# Immune landscape of tertiary lymphoid structures in hepatocellular carcinoma (HCC) treated with neoadjuvant immune checkpoint blockade

**DOI:** 10.1101/2023.10.16.562104

**Authors:** Daniel H. Shu, Won Jin Ho, Luciane T. Kagohara, Alexander Girgis, Sarah M. Shin, Ludmila Danilova, Jae W. Lee, Dimitrios N. Sidiropoulos, Sarah Mitchell, Kabeer Munjal, Kathryn Howe, Kayla J. Bendinelli, Hanfei Qi, Guanglan Mo, Janelle Montagne, James M. Leatherman, Tamara Y. Lopez-Vidal, Qingfeng Zhu, Amanda L. Huff, Xuan Yuan, Alexei Hernandez, Erin M. Coyne, Neeha Zaidi, Daniel J. Zabransky, Logan L. Engle, Aleksandra Ogurtsova, Marina Baretti, Daniel Laheru, Jennifer N. Durham, Hao Wang, Robert Anders, Elizabeth M. Jaffee, Elana J. Fertig, Mark Yarchoan

**Author notes:** Corresponding authors: Mark Yarchoan Elana J. Fertig.

## Abstract

Neoadjuvant immunotherapy is thought to produce long-term remissions through induction of antitumor immune responses before removal of the primary tumor. Tertiary lymphoid structures (TLS), germinal center-like structures that can arise within tumors, may contribute to the establishment of immunological memory in this setting, but understanding of their role remains limited. Here, we investigated the contribution of TLS to antitumor immunity in hepatocellular carcinoma (HCC) treated with neoadjuvant immunotherapy. We found that neoadjuvant immunotherapy induced the formation of TLS, which were associated with superior pathologic response, improved relapse free survival, and expansion of the intratumoral T and B cell repertoire. While TLS in viable tumor displayed a highly active mature morphology, in areas of tumor regression we identified an involuted TLS morphology, which was characterized by dispersion of the B cell follicle and persistence of a T cell zone enriched for ongoing antigen presentation and T cell-mature dendritic cell interactions. Involuted TLS showed increased expression of T cell memory markers and expansion of CD8^+^ cytotoxic and tissue resident memory clonotypes. Collectively, these data reveal the circumstances of TLS dissolution and suggest a functional role for late-stage TLS as sites of T cell memory formation after elimination of viable tumor.

**Graphical Abstract:** 

Highlights
1. In patients with hepatocellular carcinoma (HCC), tertiary lymphoid structures (TLS) are induced by neoadjuvant immunotherapy and are associated with favorable clinical outcomes.
2. TLS within the same tumor demonstrate extensive sharing of expanded granzyme K and granzyme B-expressing CD8^+^ T effector memory clonotypes, but the B cell repertoires of individual TLS are almost wholly distinct, consistent with independent germinal center reactions.
3. Within areas of viable tumor, mature TLS are characterized by high expression of CD21 and CD23, BCL6^+^ germinal center B cells, and close interactions between DCLAMP^+^ mature dendritic cells and CXCR5^-^CXCR3^+^ CD4 T peripheral helper cells within a T cell zone adjacent to the B cell follicle.
4. Within areas of tumor regression, an involuted TLS morphology is identified that is notable for dissolution of the B cell germinal center, retention of the T cell zone, and increased T cell memory.

## Extended Data Table 5 for "Immune landscape of tertiary lymphoid structures in hepatocellular carcinoma (HCC) treated with neoadjuvant immune checkpoint blockade"

	baseMean	log2FoldChange	lfcSE	stat	pvalue	padj
A2M-AS1	57.195144943838	2.70083245170982	0.772899691656992	3.49441522731055	0.000475101464817145	0.0208810634193454
ABHD1	279.973247459571	-4.59838165001721	1.10499339859594	-4.16145621852594	3.16224629322994e-05	0.00394340659377377
ABHD6	813.471453617182	-1.48110597979672	0.473034868154032	-3.13107146958655	0.00174169768580345	0.0423514789053868
ABI3BP	1369.5368094126	3.2549385317159	0.705066831784824	4.61649645818151	3.90272680152275e-06	0.0012004787641484
ACAA2	6373.23182157343	-1.45108370635297	0.469431967115749	-3.09114804274753	0.0019938419829668	0.0466964839639396
ACSF2	2463.9168038834	-1.71583812209376	0.40445300400302	-4.24236711091642	2.21174508047205e-05	0.00316433854303815
ACSM6	50.2563236818243	-4.44269507461014	1.11775882959184	-3.97464547538617	7.04841693886231e-05	0.00650427915118214
ACTA2	12806.7184277496	1.68297747731637	0.55094046487895	3.05473564677472	0.00225258975929983	0.0497889779612428
ACTC1	11.5812545364798	5.63266541304183	1.39095572703399	4.04949295190917	5.13287236147092e-05	0.00526290512796152
ACVRL1	770.593728653865	1.14666220741043	0.287561175025578	3.9875418067423	6.67614425710512e-05	0.00624729459822425
ADAM28	1028.670190982	4.3405218838067	0.765225166239096	5.67221528421414	1.40962673803931e-08	1.53035712219139e-05
ADAM33	268.550918606125	3.6382449050134	0.891389471923127	4.08154349990704	4.47376022003133e-05	0.00485671995088669
ADAMTS8	43.1456486034057	3.06427097683214	0.876992981980837	3.49406556243011	0.000475724175007306	0.0208810634193454
ADAMTSL2	3601.71155404294	3.80233260797481	0.77557782261668	4.90258036923532	9.45858966949486e-07	0.000415637454619517
AGAP2-AS1	165.054004756421	2.98393089900416	0.806923882622926	3.69790876594806	0.000217382986742832	0.0125375637603928
AGPAT1	1832.73657370463	-1.26649949099351	0.400124558584836	-3.16526307576039	0.00154942790074066	0.0394826916070272
AGPAT4-IT1	51.9943401652242	1.97955688506528	0.590967974158274	3.34968555256281	0.000809033475396707	0.0280667703419579
AJAP1	86.8141362289168	4.54415370472035	0.861907272623863	5.27220717245697	1.3479279621357e-07	0.000118463611757984
AKT3	7286.41363047801	1.80423262991037	0.530225713203904	3.40276336092463	0.000667080299452899	0.0251771656578787
ALAD	3431.18052789596	-1.93876339937518	0.616953156399501	-3.1424807203997	0.00167522745206283	0.0412286521471545
ALDH5A1	3623.75204717472	-2.08760542686462	0.639066071824665	-3.26665038077218	0.0010882799029973	0.032363226233288
ALDH6A1	6523.67141198621	-1.98438223157254	0.604620990347022	-3.28202669648238	0.00103063846939105	0.0319467051968913
ALG1	1452.86262824328	-1.25810133742047	0.351478320299115	-3.57945644086897	0.00034430963158426	0.0172210801098079
ALG1L	228.908018843244	-2.96284971775243	0.597178556951969	-4.96141343867901	6.99820561098622e-07	0.000377165052497784
AMER1	1185.05082484189	-2.15288585009797	0.675926524076027	-3.18508857607105	0.0014470970813649	0.0377226323921902
AMPD3	1390.13998228344	1.65089746281052	0.488294117792297	3.38094890488268	0.000722359739876462	0.0262956042586982
AMPH	17.712491824324	2.49380542100868	0.814568285185103	3.06150566670048	0.00220226823364606	0.0493864672177057
AMZ1	84.969971258525	4.43640196486368	0.974031094721595	4.55468207216909	5.24648661945043e-06	0.00130850212227807
ANG	7269.12996495388	-2.65965681555387	0.797755641698434	-3.3339241699268	0.000856299990221658	0.0292035207018512
ANK2	834.927607166371	2.10555978384256	0.663929161735113	3.17136210486657	0.00151725883834856	0.0390551312699596
ANKRD1	153.937812612798	2.93855323508687	0.889354461553064	3.30414178161914	0.000952676387199542	0.0310180753031216
ANKRD36B	1907.62584684756	1.64565254846387	0.477283176053281	3.44795842600612	0.000564840972126854	0.0228111706380158
ANKRD36C	4458.89446238017	1.49390073249432	0.429578020420979	3.47760048577514	0.000505923377499346	0.0216141709609443
ANKRD44	2857.89303303218	1.54318837724485	0.413285438101819	3.73395294141639	0.000188497729081716	0.0115963802931072
ANO9	795.903173577459	2.5931341337179	0.778094801046114	3.33267119923118	0.000860165312834843	0.0292035207018512
ANTXR1	3501.24849153668	2.62122431307903	0.787075503770929	3.33033400292675	0.000867418663224921	0.0292824029679743
ANXA3	259.636501652639	3.73936400098188	0.99132080540308	3.77210281535594	0.000161877522258491	0.0105453946803944
AP1M2	212.258604855719	6.1669677278173	1.06320425015639	5.80036030415621	6.61725810514299e-09	8.704623277922e-06
AP3B2	37.6639481320352	5.96835272602184	1.53862084779716	3.87902759446339	0.000104874858884114	0.00830716907967897
AP4B1	609.53639612031	1.01479109930133	0.329103742251494	3.08349911902808	0.00204581715923519	0.0473746568266558
APOBR	726.296947193227	2.4677842890032	0.791004377477935	3.11981116573787	0.00180967011309348	0.0435394300648361
AQP11	1031.69693712139	-2.97462023024379	0.954371891035844	-3.11683554197645	0.00182803518436291	0.0437879305001128
AQP7	1345.83205009991	-3.34686531287873	0.721922776666072	-4.63604338449462	3.55141458096946e-06	0.00111093063570123
ARHGAP10	1072.39946017723	1.93476188774434	0.52760337563594	3.66707640073816	0.000245339508933236	0.0136385119785295
ARHGAP15	839.412235155299	2.46849876580522	0.562753047690352	4.38646894216996	1.15205605958736e-05	0.00219199449853034
ARHGAP40	18.2288153748521	4.45950882357562	1.45782599709336	3.05901310064924	0.00222067438767235	0.0495583633601946
ARHGEF37	597.264775008411	-2.07155498716841	0.548929902723882	-3.77380604862116	0.000160775770612599	0.0105453946803944
ARL14	7.15613556400341	5.73399515315062	1.61778826039272	3.5443421698206	0.000393594078227429	0.0186739648014535
ARNT2	174.405404013063	3.20405734738532	0.913177007243031	3.50869253383709	0.000450315164404145	0.0204054039591987
ARSG	311.47040910674	1.42862490092741	0.34812522747895	4.10376723132998	4.06476440340626e-05	0.0046412714537659
ASB4	165.130270251336	-4.47840651832995	1.2917098954092	-3.46703740077119	0.000526228664286434	0.0220228485897288
ASB9	282.039996959942	-2.11155660007802	0.669993702450442	-3.15160663802539	0.00162374858783626	0.0405519674385738
ASPN	1282.89233496143	2.84360896227863	0.667903244507629	4.25751631791354	2.06710576578012e-05	0.00312294952188286
ATP13A4	59.1556746895699	4.11485643643353	1.06272216352067	3.87199644242055	0.000107947528206218	0.00847778544925092
ATP8B2	1874.56358898577	1.63318815539951	0.429434951937146	3.80310952341522	0.000142891143943998	0.00984029459936726
ATP8B4	685.47070727971	1.16190257315316	0.377580594445087	3.07723063697369	0.00208933574745405	0.0478421594975335
AXIN2	3129.75829070787	-2.22149852576592	0.683854198000267	-3.24849731457677	0.00116016303921357	0.0330942334648002
AXL	15019.7854007664	1.97108924690152	0.632673003031407	3.11549447733219	0.00183636787329041	0.0438547039195086
AZGP1	11483.0507498847	-2.14864160848285	0.626836467750821	-3.42775463621714	0.000608595248738265	0.0237714942888244
B3GALT2	22.2264681354013	2.99505063799644	0.929752534742473	3.22134172920111	0.00127591912897268	0.0348864643619553
B3GNT1	1481.1877795298	-1.41664335455785	0.443055577802898	-3.19743938578303	0.00138653548154793	0.0367441755515988
BAI1	212.515953569771	1.72326534869348	0.532161728453523	3.23823615369963	0.00120271210001905	0.033734429358589
BANK1	292.989355078245	4.04842560969806	0.763060032468999	5.30551390117859	1.12356004719168e-07	0.000103682121154848
BARX2	18.0823300911194	6.08617472146831	1.48165580979589	4.10768457912416	3.99645369845751e-05	0.0046412714537659
BCL2L10	113.967591861674	-3.7209196467604	1.12247991721965	-3.31490977226301	0.00091672709194202	0.0303580685269569
BCL2L15	15.896129334286	2.79387450743179	0.806020297916123	3.46625825013966	0.000527756099114811	0.0220368021838528
BDKRB1	7.77948606835281	3.36775793795711	0.878675773782612	3.83276521151738	0.000126710876567776	0.00928006324577333
BIK	99.9538866840849	-3.01458809544879	0.912335074938899	-3.30425539722966	0.000952290355038048	0.0310180753031216
BLK	359.038133227926	3.21593638953632	0.910055427689771	3.53378079146252	0.000409660688191932	0.0191895879727672
BMP2K	3117.23840982127	1.82097149029531	0.563886856266116	3.22932068740389	0.0012408466755803	0.034437693600767
BMP5	91.8198475141888	4.80203625646468	1.12726704469918	4.25989234675634	2.04525387638713e-05	0.00311960376385132
BOC	537.928462364313	1.89686512024333	0.544950645036988	3.48080167904854	0.000499915495821092	0.0215068540579815
BOLA1	411.431110524501	-1.4606746339953	0.417564447958605	-3.49808189163678	0.000468617218674385	0.0208404804526613
BPHL	2334.95745034351	-2.2563436487096	0.543518974594096	-4.15136132164412	3.30503505171091e-05	0.00409380717546152
BTD	2155.89225518201	-1.88770883514887	0.520749049354794	-3.62498757796626	0.000288975341437379	0.0151946692352372
BTNL9	4434.06829348653	-3.26016662041435	0.947287468137785	-3.44158107234683	0.000578325140073495	0.0231029627385204
C10orf113	19.4032557710745	4.33547696552325	1.24460758672695	3.48340875610811	0.000495071846652669	0.0214137800584209
C10orf62	132.137847312702	-3.46322501284938	1.08033983649117	-3.20568111613616	0.00134743219955697	0.0360931911103389
C10orf90	22.7654423263745	6.51935614737594	1.98228739963994	3.28880471548178	0.00100613807120678	0.0316163002318407
C11orf70	12.1950559163624	4.18118251502254	1.20304849697034	3.47548957964048	0.000509921802786731	0.0216347512465101
C14orf180	6.53258612454884	4.13634355892688	1.11829990343408	3.69877842806296	0.000216639614880168	0.0125338580947598
C15orf43	38.7087286049929	-3.95302451116782	1.12585220901168	-3.51113980993824	0.000446189667001954	0.0203833576588814
C18orf32	60.2780689700245	-3.89841582158214	1.19068482441289	-3.27409549668561	0.00106000781651832	0.0323071000176725
C19orf33	64.3733191939378	5.38249687967265	1.09417746755177	4.91921743893706	8.68909026060863e-07	0.000403796245218946
C1orf127	46.5618427840669	3.19932644135259	0.912971721506097	3.50429960314081	0.000457809985477986	0.0205580075230698
C1orf204	26.4900622052553	3.48252364440588	0.903734875064931	3.85347931179005	0.000116451107160825	0.00891278318657008
C1orf64	112.694828025119	-8.64577884128538	2.08657227930385	-4.14353191933035	3.41997444007757e-05	0.00418006942159415
C1orf85	2943.43330129756	-1.37107576436511	0.362824012892584	-3.77890028125296	0.000157522484180191	0.0104836759057689
C1QTNF2	52.2824534137075	3.3931792357248	0.875825097103388	3.87426581739556	0.000106946628793765	0.0084350725684518
C1QTNF7	57.0348163443711	4.0328533344806	0.886646902487361	4.54843221486141	5.40470460094045e-06	0.00132397751165385
C20orf203	8.24345154405884	3.17498979859935	0.95649682599911	3.31939397214717	0.000902130557736106	0.0301625390825681
C20orf96	1073.22629209167	-2.99443809287507	0.81555922338722	-3.67163782470441	0.000241001051868965	0.0134785315554352
C21orf37	22.6028845527822	-7.23657236279949	1.77358702206228	-4.08019018676907	4.49988682055496e-05	0.00485671995088669
C21orf90	60.1911773132458	-4.66468477002444	1.14436305894155	-4.076228023595	4.57721355250777e-05	0.0048830666661898
C2orf40	22.8462452734243	3.28748087624786	1.06073699688687	3.09924221168507	0.00194016336057407	0.0458711290029247
C4B	43645.2747854123	-3.58866001476154	0.834220698439054	-4.30181128504296	1.69407567835657e-05	0.00277821817122858
C4orf50	24.8163512480985	2.96422170378685	0.883931097471583	3.35345335430077	0.000798098648577352	0.0278444398074548
C5orf66	203.024057661233	-3.0775873556355	0.890006192653562	-3.45793926046699	0.000544324089162518	0.0223572425470738
C6	14891.2186901826	-1.92154596687837	0.503595938204029	-3.81565024875135	0.000135824778403371	0.00961915447592722
C9orf117	5.83300802454182	4.67791558555319	1.24081331410352	3.77003980565196	0.000163221512248693	0.0105453946803944
C9orf152	151.23509226818	-3.56395645464838	0.831862584160185	-4.28430911849029	1.83307906553302e-05	0.00289156472081003
C9orf69	533.056147588175	-1.17203256130288	0.319047884132111	-3.67353184143847	0.000239220851464262	0.013456447492635
CA11	90.7179892280087	1.52389607835638	0.420108672381603	3.62738543272004	0.000286305745741426	0.0151405697518732
CA4	181.094046212042	-5.1939043506407	1.0907724466497	-4.76167542239792	1.9199230231615e-06	0.000708681986309374
CACNA1G	14.8631182832483	2.88229181351515	0.942713762052624	3.05744111260174	0.0022323549878264	0.0496988463876043
CACNA2D2	55.3571530057897	1.41303423741728	0.449469232405577	3.14378412478796	0.00166778423286181	0.041205657030385
CACNA2D4	73.6092785555031	2.62262886842396	0.700285321193916	3.74508616566836	0.000180331873159255	0.0111626894086252
CADM3	22.0306427525504	4.55772974013023	1.04638239782166	4.35570184439112	1.32641224333049e-05	0.00247275397605127
CALB2	24.5848496887821	4.42577998435091	1.39008720472732	3.18381463357118	0.00145348057127289	0.0377823062301584
CAMK4	286.118597608024	2.34449783663375	0.725687998609441	3.23072427975419	0.00123476988316736	0.0343206520538206
CARD11	1541.10060610251	2.10575592623411	0.676751400991319	3.11156493085875	0.00186098543130837	0.0443178672519061
CBLB	3405.07095024097	1.0363979288914	0.323494706416884	3.20375545050129	0.00135647643342738	0.0362827957323706
CBR3	61.5322590775463	2.37242030441835	0.735385441701676	3.22609093121097	0.00125493480103734	0.0346619939956974
CC2D2B	124.328821808117	2.70889369127257	0.612634278209487	4.42171420637727	9.79209214481606e-06	0.00203059384971601
CCDC109B	280.84203716576	2.93171746827527	0.951186619619992	3.08216853328584	0.00205498453992857	0.0474084933361522
CCDC184	20.0552418214524	3.26966259572729	0.916170426798858	3.56883664882269	0.000358569895583927	0.0175422406830357
CCDC19	42.200030027617	3.74164507377293	0.756204085532321	4.94793025501712	7.50067733507777e-07	0.000384534724711653
CCDC73	258.520393037635	-3.52218874084946	1.01452726545929	-3.47175365390986	0.000517070587944588	0.0217381657656157
CCDC74A	154.426377933336	3.99882860193305	0.922632637036386	4.33415038815211	1.46324124547383e-05	0.00260900586682541
CCDC78	46.7939284968646	2.97500661222715	0.674069088116646	4.41350399339531	1.01710841054132e-05	0.00205263917069751
CCDC83	36.9755689293786	-7.94386160074033	2.3718938469634	-3.34916404918812	0.000810557875961214	0.0280668971083305
CCDC88C	3469.40082268161	1.74587055312473	0.541650032137615	3.22324462205729	0.00126747261362594	0.034761734496654
CCL19	761.030845922386	4.69968347595725	1.14627133520879	4.09997470197685	4.13195303462585e-05	0.0046499588540887
CCL2	741.159065863683	2.79931779289651	0.634832208484571	4.40953964761627	1.03590592511616e-05	0.00205263917069751
CCL4L1	14.2882641990319	3.5592329740869	1.07886550230565	3.29905161160539	0.000970120731245635	0.0311383447232512
CCNI2	17.2470916204086	3.0516476946191	0.996507104173017	3.06234414369942	0.00219610806607763	0.0493601235253763
CCR7	152.719603768776	3.48495923054252	1.11716486137572	3.11946727920802	0.00181178382584494	0.0435394300648361
CD177	24.1373324656764	4.74421695857376	1.11661783096838	4.24873831224725	2.14977869692927e-05	0.003125471384178
CD22	300.868493550372	3.58497550699167	0.87684522817449	4.08849291961736	4.34184796678919e-05	0.00474160627663085
CD28	324.796872754382	2.64209781144906	0.811800730509392	3.25461373974274	0.0011354668245998	0.0325240970516032
CD300LB	41.8060002963792	3.79713607720158	0.999007141758678	3.80090984186259	0.000144165754169864	0.0098545302183667
CD44	4285.89532633388	2.43498561060055	0.572637015271562	4.25223229665969	2.11650148347003e-05	0.00312497211031383
CD6	1115.81467742227	2.53753931091798	0.77739175597578	3.26417059534272	0.00109785040452649	0.0323696514509438
CD69	629.225471763537	2.42112784816997	0.729177606626102	3.32035408955098	0.000899033406247155	0.0301135400103403
CD79A	388.703643448919	4.69331511688723	1.09690870681316	4.27867432151456	1.88009715848326e-05	0.00291588850058546
CD79B	124.795554661703	3.23643412297146	0.939357465965379	3.44537009629808	0.000570277999463428	0.0228805451262979
CDC14A	594.145270473473	1.60702553748087	0.474895726082875	3.38395451720791	0.000714498381730582	0.0261124398677616
CDC42EP3	597.847924650487	1.88343665141079	0.510891700795468	3.68656732626159	0.000227299327538144	0.0128682097823435
CDC42EP4	1919.6029598346	-1.57927997981864	0.476595211554058	-3.31367152151823	0.000920796115310817	0.0304010967874355
CDH11	1544.07434669806	3.07008128709998	0.918064578456807	3.34407988189735	0.00082555962624519	0.0284912355843021
CDH3	455.091202551926	3.31004292782383	0.710516363053053	4.65864419167033	3.18298815946948e-06	0.0010306180608977
CDHR5	11189.0541885505	-2.37998463392995	0.716626665122425	-3.3210941620814	0.000896652805878077	0.0300884076096105
CDK17	1534.83873460362	1.01564073522218	0.307530387944741	3.30257033137381	0.000958030597612004	0.0310180753031216
CEMIP	1043.7252945706	2.1011140975648	0.556668885189021	3.77444142014755	0.000160366584916941	0.0105453946803944
CEP135	662.925079133565	1.43947845114713	0.429123518572904	3.35446180142786	0.000795195312947123	0.0277956907116517
CES2	22591.170319166	-1.79986207387843	0.563584900951159	-3.19359526992439	0.00140512964488479	0.036991638752314
CES3	1144.65232604284	-2.92765287391836	0.889460858295247	-3.29149152165002	0.000996576206598812	0.0314940089646331
CETN2	1570.36607536827	-1.59910789804333	0.466106208880761	-3.43078008311281	0.000601848305608308	0.0237714942888244
CHADL	427.52974067561	-3.18411438464606	0.812909127795945	-3.91693766962514	8.96809241796207e-05	0.00748937165909086
CHIC1	101.710074982796	2.12600307407169	0.490293530143969	4.33618423120415	1.44977445742037e-05	0.00260900586682541
CHKA	2160.75660145061	-1.36973361247313	0.374632749751876	-3.65620361108399	0.000255978063029149	0.0140780206140816
CHN2	1456.4144940824	-1.49059223250652	0.487874649850458	-3.05527707365695	0.00224852690869045	0.0497889779612428
CHRDL2	66.8970685234275	3.38792530164482	0.889776655018099	3.80761316060367	0.000140314537550158	0.00973550791363048
CHRM2	7.89073616882295	5.38691985518466	1.70247513926084	3.16416946771011	0.00155526207186328	0.0394826916070272
CHRNA2	26.5579692556397	-4.74841009615049	1.47566071955776	-3.21781967441239	0.00129168998033233	0.0350781174661018
CHRNA7	18.2861621334251	4.10951989994569	0.946355562857054	4.34246921689669	1.40890231100788e-05	0.00257452485662984
CLDN11	226.095471579419	2.89372670940219	0.885762369758265	3.2669334442283	0.00108719236646217	0.032363226233288
CLEC12B	11.6133392734297	3.00287275297675	0.967912324501959	3.10242227210185	0.00191943946405016	0.0455336436356165
CLEC17A	51.4406368820523	3.90717800602303	1.23514651997356	3.16333159090039	0.00155974564942048	0.0394878816264807
CLEC7A	822.829132557277	2.80495974987265	0.72231653210073	3.88328333246772	0.000103055364112987	0.00825570733862912
CLGN	521.453101761941	-4.05127728870224	1.02810746448705	-3.94051928289767	8.13054143727329e-05	0.0069794080356426
CLMN	4442.37289699856	-1.37453943822458	0.422367878464451	-3.25436546742574	0.00113645973343981	0.0325240970516032
CLPTM1	9968.16288483813	-1.25072707149328	0.366693218191609	-3.41082684228899	0.000647662082916239	0.0246458791800044
CLU	63998.0062741635	-1.95638611277089	0.593576304111835	-3.29593027757101	0.000980963573423405	0.0313229475970629
CMAHP	548.587797986793	1.55075364129639	0.452448179497483	3.42747238593988	0.000609228261736776	0.0237714942888244
CNKSR1	182.674279219249	3.3163894460604	1.00525191331752	3.29906305287764	0.000970081191694077	0.0311383447232512
CNN2	4735.4874417571	1.51883473370559	0.324250500871287	4.68413997703738	2.81137841267726e-06	0.000926549999720919
CNR2	19.889861714016	3.20462774686569	0.966246388945355	3.31657409903855	0.000911284183867495	0.0303580685269569
CNTN1	58.6990098319357	3.78234879896088	0.987953067195764	3.82847012125466	0.00012894228094902	0.00940616101658144
CNTNAP1	565.18167406491	2.09211634186175	0.499063078663582	4.19208799710075	2.763987385586e-05	0.00366993893441548
COA5	1309.12638676952	-1.55904255987429	0.490078111667968	-3.18121238789493	0.00146660066822081	0.0380265617274224
COL10A1	505.854468148687	4.90499392308484	1.3681265867146	3.5851901210864	0.000336832735927113	0.0169852048477344
COL14A1	5862.44749079283	2.50776438637277	0.730829543345325	3.43139437808389	0.000600486918317691	0.0237714942888244
COL16A1	3319.2295880122	2.63819834912843	0.850611907443189	3.10152999980738	0.00192523363444768	0.0456124672109966
COL19A1	43.3864752014582	3.25383881082624	0.628618690804382	5.17617254851684	2.26484010493202e-07	0.000167199555906502
COL2A1	55.3488581808719	-6.81924179673916	1.81026868095387	-3.76697772462481	0.000165235737612308	0.0105888568519887
COL4A3	290.822040707973	2.85889986859978	0.932434059445004	3.06606117573765	0.00216898931808209	0.0489374900422041
COL4A4	841.19699042788	2.88772331932349	0.890650198546479	3.24226427393851	0.00118584003242274	0.0334646233002969
COL8A2	423.856457887363	3.26814829118456	1.04214049072714	3.13599588564518	0.00171271606442241	0.0418120207473279
CORO6	89.8042511202074	3.08455608631549	0.77172649017907	3.99695504245262	6.41624806901735e-05	0.00613566188403027
COX16	241.153631574051	-3.33917702987298	0.875900295742641	-3.81227982922625	0.000137690863870249	0.00961915447592722
COX6B2	14.0980832839532	6.29830764225106	1.64227113241017	3.8351204730779	0.000125502763105263	0.00926511598348293
CPEB1	33.7042969667083	5.75439804056407	1.23756884413054	4.64975994495633	3.3232159793265e-06	0.00105747024335258
CPNE5	263.474486891753	1.95229542988782	0.586306715160592	3.32981932392344	0.000869023539840115	0.0292824029679743
CR2	86.3944306194012	3.93387388790829	0.881135151757758	4.46455220866025	8.02363825548436e-06	0.00178094362651378
CRISPLD1	39.0981819063902	2.52345433819256	0.777914543735462	3.24387088339447	0.00117917185001315	0.0334646233002969
CSMD2	207.613207745452	2.45797792349225	0.778418173860495	3.15765742120604	0.00159042339422087	0.0400448215057849
CST2	55.9115022959399	4.80298192322818	1.37889358565665	3.48321434894553	0.000495431517389777	0.0214137800584209
CTLA4	1253.09396360493	2.08661812083505	0.652936855090565	3.19574259680229	0.00139471477424455	0.0368593033455874
CUTA	4745.91784773659	-2.32702311131922	0.724020184643605	-3.21403071444021	0.00130885671798807	0.0353918652428316
CXCL5	21.2564817078089	4.73453918333398	0.789647926799263	5.99575965775637	2.02536385716568e-09	3.39819230434999e-06
CXCR4	3340.1078801376	2.59611178570083	0.671013654410718	3.86894032429299	0.00010930938919514	0.00854836477536229
CXCR5	61.7560356411944	4.21491278298665	1.23403428928713	3.41555564507165	0.000636520228613109	0.0243922459336436
CXorf65	25.6633362220978	3.72311588145549	0.999777008386061	3.72394629024898	0.000196132669524352	0.0118294913096379
CYP2C8	18119.7779844522	-2.29728210053709	0.687593973287594	-3.34104455504909	0.000834638279403291	0.0286854452228438
CYP3A4	109868.890415609	-3.87484744937769	1.04310575260885	-3.71472157994195	0.000203427549686761	0.0120335219776245
CYP3A43	3157.05656415314	-3.70546052074668	0.942265237534427	-3.93250262573896	8.40660612235065e-05	0.00713205844310303
CYP4F12	2285.27828831978	-2.65687657511348	0.681345223937486	-3.89945725275569	9.64085558285639e-05	0.00794337636773203
DBIL5P	77.6847356481783	-6.02999868366692	1.62291412223128	-3.7155377484648	0.000202771988968735	0.0120333113453601
DCAF4L2	169.820340932754	-8.54456280790907	2.73274087215849	-3.12673729696151	0.00176757793812568	0.0426995005576539
DCLK1	162.811383167257	3.15771298984971	0.899926163535384	3.50885785723192	0.000450035353011877	0.0204054039591987
DCN	5835.65932257221	3.10215847690024	0.884415307446462	3.50758116778529	0.000452200380326846	0.0204054039591987
DDX26B	788.688177952267	2.07849785683503	0.498470443007957	4.16975145866744	3.04932001519928e-05	0.00390821181948041
DDX43	99.322418171897	3.47802270104737	0.961987339120474	3.61545579615139	0.00029981963379867	0.0155872427081359
DDX53	21.0361567923647	-7.71735902030133	2.07191610251273	-3.72474494065762	0.000195512797868059	0.0118294913096379
DENND5B	2673.22361318252	-1.00052020488587	0.305592855280859	-3.27403009460521	0.00106025318826684	0.0323071000176725
DFNA5	453.562710120154	2.05939411580768	0.578597749656771	3.5592846965432	0.000371866247907573	0.0178728215400577
DHCR24	25847.149508411	-1.84906021252168	0.480954310108155	-3.84456521889963	0.000120766364500064	0.0090604228585902
DHRS1	1824.04898865483	-2.13076719816917	0.559032460061468	-3.81152679029565	0.000138111083604677	0.00961915447592722
DIRAS3	15.4334771086796	2.62388806421424	0.815801979398043	3.21632961242669	0.00129841609647472	0.0351887921828745
DKFZp667F0711	13.4348521657132	3.46126950270079	0.828548298694229	4.17751084415437	2.9471661714118e-05	0.00383048583518142
DLEC1	112.566687563464	2.04679188206649	0.549867909048154	3.72233376122927	0.000197389864790378	0.0118294913096379
DLG3	276.250689393919	2.5936095397782	0.804033619488061	3.22574762660993	0.00125644093970099	0.0346619939956974
DNAH17	69.79256928102	2.20922054332186	0.613391305831902	3.60164958700489	0.000316204392683114	0.0162685446646259
DNAH7	268.892018262661	2.43557265612148	0.700519452446663	3.47680945563311	0.000507418290192115	0.0216279722027383
DNAI2	6.24575629981949	4.74879805385171	1.23031692284555	3.85981690219167	0.000113472015425439	0.00879932570038613
DNAJB5	229.930546500082	1.13527285240046	0.354638902194968	3.20120789167209	0.00136852755318114	0.0364416538045875
DOC2B	106.367889395431	1.34438867566344	0.376716823875918	3.56869826473758	0.000358759311725142	0.0175422406830357
DOCK10	3752.97524356789	2.00906419353656	0.554683925569856	3.62199822443483	0.000292336128508896	0.0152720012049616
DPM3	747.710794602902	-1.52627992985375	0.393104131145335	-3.88263518220182	0.000103330537235768	0.00825570733862912
DPT	832.89478284723	2.92354729142526	0.902365060141881	3.2398719992168	0.00119583367890699	0.0336770785079267
DPYSL3	2249.89853067489	2.14571175949016	0.644419918076362	3.32967945170791	0.000869460166149215	0.0292824029679743
DRAXIN	10.3140982429014	3.97250176157989	1.13101810187067	3.51232376830177	0.000444206494415495	0.0203431142951176
DRP2	38.4565462029322	4.45321659100161	1.11704174396119	3.98661609118552	6.70223412683356e-05	0.00624729459822425
DSEL	343.268646074075	2.65764119645474	0.745807020303217	3.56344352373385	0.000366021471779652	0.0176840112124745
DSP	36399.3531731782	-1.94440969897493	0.589809991426236	-3.29667134711147	0.000978379146428299	0.0312945676368816
DYRK2	1061.00151039798	1.3817432626985	0.305213129003758	4.52714228646924	5.97866862675343e-06	0.0014146449766072
E2F3	371.872790470338	1.41066070518313	0.427102773974931	3.30286008693993	0.000957041257886454	0.0310180753031216
ECEL1	35.6812994336488	4.21246757841619	1.29591388847622	3.25057676738796	0.00115171169974419	0.032904011037893
ECHS1	11221.1011059739	-1.4813445336576	0.467507777825091	-3.1685986927298	0.00153175733752126	0.0391552817469422
EDNRA	232.603299524237	2.48898205336321	0.555005328612596	4.48460929120298	7.30476582657879e-06	0.00168520947619173
EFS	119.563786125437	2.38762139069298	0.506677904795606	4.71230611813663	2.44929074734497e-06	0.000852252985837666
EGLN2	54.6290594375009	-4.00475596751575	1.11681604263492	-3.58586894764448	0.000335957652881862	0.0169852048477344
EGR1	10816.5172545286	1.83221446192058	0.560967280926485	3.26616992508818	0.00109012812868658	0.032363226233288
EHHADH	7147.01111835306	-2.51500954253795	0.719824267910927	-3.49392157871672	0.000475980813536121	0.0208810634193454
ELAVL4	5.77153094289888	3.41592329798953	1.0426421552477	3.27621828908118	0.00105207211462194	0.0322007345729065
ELF4	729.325829252172	2.01729415496767	0.453451158210901	4.4487573103285	8.63685376359615e-06	0.00187531497718742
EMB	1243.84319815914	2.08807685850299	0.597587884068652	3.49417535758324	0.000475528561380325	0.0208810634193454
EMILIN2	1360.88946347163	2.26100787786326	0.731621257845492	3.09040757580168	0.00199882002229694	0.0466964839639396
EMILIN3	13.5098681940293	3.81292819050336	1.19258165381537	3.1972051375307	0.00138766202641224	0.0367441755515988
ENG	5480.86357111825	1.27162114084339	0.322957094998759	3.93743057680239	8.2358748203462e-05	0.0070370974853847
ENTPD1	928.909875019292	2.13321981424678	0.515929930280871	4.13470839554794	3.55405622071117e-05	0.00428716742545395
ENTPD2	314.690916786292	-2.7673405545167	0.897236790908573	-3.08429233236679	0.00204036999766712	0.0473078752222919
EPHA3	995.055903698699	4.11093196532736	0.459692081407577	8.94279482200277	3.79449836524071e-19	7.00312618288825e-15
ESM1	293.335106887036	-3.24757320957063	0.660369093591164	-4.91781526586889	8.75154410964338e-07	0.000403796245218946
ETV6	7833.21310615167	1.28354514891385	0.368347746818422	3.48460160269849	0.000492870297913562	0.0214137800584209
F2RL2	41.0043633106217	3.02793981281483	0.903173986705151	3.35255427789831	0.000800695396112351	0.0278823287370746
FA2H	21.1761016836461	4.44620816691817	0.965138659757681	4.60680765604652	4.08897904978089e-06	0.00121719673133478
FAM129C	294.368728444473	3.14056289630492	0.881980846749245	3.56080623278865	0.000369717847197779	0.0178159597594836
FAM151A	232.253597991029	-5.63876763354783	1.34786341142055	-4.18348594209926	2.87072849625469e-05	0.00378444036620547
FAM183A	19.3278106387733	-4.7073590900946	1.39580927113832	-3.3724945000943	0.000744905741989263	0.0265918382478798
FAM186A	49.7266893973824	-4.8822277196052	1.5957236065194	-3.05956977740923	0.00221655146850133	0.0495262395915986
FAM196B	6.32193269406493	3.86277885656063	1.08288391681177	3.56712182773332	0.000360923707710448	0.0175757465686122
FAM206A	400.857492035347	-1.33762124352803	0.422737220354404	-3.16419084746459	0.00155514782171658	0.0394826916070272
FAM213A	4199.24128085908	-1.58784442742296	0.305329830427018	-5.20042350661346	1.98834939203454e-07	0.000159455059726685
FAM43B	20.873766071239	5.50438467149011	1.59201050522353	3.45750524473911	0.000545201629740557	0.0223572425470738
FAM46B	19.6212181675898	2.95450979239884	0.758295783295415	3.89624979788109	9.76936303456852e-05	0.0079597896986288
FAM46C	836.089851718922	1.61065563368407	0.469776308249866	3.42855866802757	0.000606795370972223	0.0237714942888244
FAM78A	403.999864312368	1.59956389043641	0.506458777972765	3.15832987797958	0.00158675892059512	0.0400071347520539
FAM83F	216.844330774539	7.23722547474087	1.46870067892827	4.9276381352407	8.3229579054558e-07	0.000403796245218946
FAM84A	794.72218319734	-2.91077883731467	0.862275495472458	-3.37569472007295	0.0007362956871339	0.0264894214458933
FAM89A	310.890628863228	-3.14644329174672	0.952862360994046	-3.30209631584596	0.000959651116064286	0.0310180753031216
FAP	668.214703302628	4.0833052271415	0.926861234029159	4.40551948579288	1.05530664623301e-05	0.00205263917069751
FAR1	835.416075182173	2.21890943914974	0.56432119465308	3.93199734508258	8.42429963478793e-05	0.00713205844310303
FBXO31	5908.82265605944	-2.01394550623653	0.635159948997855	-3.17076904709453	0.00152035967559361	0.0390714328726355
FCRL1	134.73523116574	4.07534759387159	1.08111717785706	3.76957066018464	0.000163528608489259	0.0105453946803944
FCRL4	4.3891807223372	5.43277075728163	1.58774154579801	3.4216971720993	0.000622315841422188	0.024129120103546
FCRL5	325.580021667969	3.11339031554266	1.00615608094222	3.09434130003679	0.00197250430873068	0.0463752095820807
FCRLA	34.5842541994252	3.57056817900644	0.846593142802793	4.21757276132128	2.4694614724053e-05	0.00340122245781434
FDXR	962.237883449844	-1.38549258404402	0.424611511641597	-3.26296519537952	0.00110253059233118	0.0323696514509438
FER1L4	1339.23526387488	3.46112875197143	1.05463149771571	3.28183707718582	0.00103133175624612	0.0319467051968913
FGD3	1577.47339045197	1.94419495712858	0.633696578721692	3.06802186158312	0.00215480853466629	0.0487366989164228
FGF14	155.456430239609	-3.77288402589588	1.19805233936098	-3.14918130196905	0.00163728583757205	0.0406632090073861
FGF7	361.825262838345	3.77059204192308	0.926873374630685	4.06807676768736	4.74027656387259e-05	0.00502796231395589
FIBIN	85.6241432117955	3.05252966263567	0.771074606712973	3.958799363979	7.53274816519995e-05	0.00681124223594471
FILIP1L	1817.17331673096	2.26252898520635	0.592295890993342	3.81993024029231	0.000133489422862077	0.00955471275554614
FITM2	671.783849978181	-2.21293462891654	0.574189681636834	-3.85401322888311	0.00011619731275757	0.00891278318657008
FLJ35934	36.875388911142	4.18628622640705	1.02023770785513	4.10324593393826	4.07393788204419e-05	0.0046412714537659
FNDC1	2577.02224487639	2.8290718358803	0.913870137566021	3.09570443281491	0.00196345971788184	0.0462214445831981
FOXRED2	2243.70061625296	-2.21154686916128	0.616334737773394	-3.58822362852829	0.000332938665884192	0.016881087960326
FRZB	402.595889294636	2.17747593903625	0.579504243954444	3.75748057370125	0.000171632686416213	0.0108111019129612
FZD2	164.480249641052	2.41003532776955	0.71258876137947	3.38208439199078	0.000719380408830553	0.02623890281695
GABBR2	56.523897859961	-4.72719496887034	1.54588630825592	-3.0579189062122	0.00222879881801935	0.0496796026393299
GALNT12	168.744707324653	3.17716205713186	0.825199654201616	3.85017376213733	0.000118034055521675	0.00891278318657008
GALNT16	195.162374145915	2.32716098408341	0.659253358360816	3.52999488674539	0.000415567698362871	0.0194052241120795
GALNT7	424.860357484493	2.02350492502562	0.550938581455302	3.67283213254106	0.000239877071146344	0.013456447492635
GALNT8	24.6490384878552	2.8181599657025	0.865805414909341	3.25495765812183	0.00113409272582357	0.0325240970516032
GCK	103.462002687504	4.63533485066982	1.51233220464474	3.06502422975163	0.00217652363454121	0.0489991550792168
GDNF	536.919699839252	-5.79340388621146	1.19243406944226	-4.85846893734028	1.18296963299446e-06	0.000474627990142298
GFM2	2505.54780297332	-1.4915864511677	0.46316437323183	-3.22042570062077	0.00128000367498992	0.0348947530658995
GFRA1	1852.15884986592	-3.28314268388818	0.81890883019878	-4.00916752001714	6.09331798323499e-05	0.00591885666834658
GGCX	5229.0540624617	-1.772884727712	0.385700560879346	-4.59653137052759	4.29582321520353e-06	0.00123203848459579
GGT6	64.1951293173129	7.39584386262	1.54705959233921	4.78058110963728	1.74789220745493e-06	0.000672064553766421
GIPR	149.548411727237	2.0774868825563	0.659731472917643	3.14898859284169	0.00163836590405563	0.0406632090073861
GJA3	5.81414130341987	3.34030735628675	1.01812437119302	3.28084411963602	0.00103496926449747	0.0319956327396403
GJD3	114.935259494917	2.08022780422005	0.48382345117382	4.2995596827172	1.71137785134764e-05	0.00277821817122858
GLI1	167.27946516962	2.87719583187567	0.851556857860035	3.37874776689143	0.000728167837809543	0.0263220058524278
GLI3	438.843394104453	2.64037010763634	0.822666729142113	3.20952581902729	0.00132954105320696	0.0357176268966342
GLIPR1	1259.0560546287	2.89162358802884	0.713894181139715	4.05049328657144	5.11097760389965e-05	0.00526290512796152
GMNC	143.115835215313	-4.50455941928466	1.05840539227935	-4.25598683844928	2.0812895058062e-05	0.00312294952188286
GNAI1	2746.74485732464	-2.10790467776414	0.600886436845419	-3.50799177433657	0.000451503010057712	0.0204054039591987
GNAT2	58.9702349189068	-4.20001784670196	1.19334945107261	-3.5195204916103	0.000432327637862558	0.0200478363929431
GNB3	40.7207036970505	3.56674045446963	0.695078896799226	5.13141813237913	2.87567296743728e-07	0.000194502173421466
GNG8	13.6116824169676	5.02886861051169	1.49028338780495	3.37443780938789	0.000739666268823693	0.0265073410823497
GPER1	860.3439471994	-2.36927705675423	0.469384844410543	-5.04762155184109	4.47344159791075e-07	0.000266328510100132
GPHN	2440.88885763167	-2.07053835391328	0.608628664396644	-3.40197311601465	0.000669012186012541	0.0251985487858112
GPLD1	4740.92304163717	-2.98374197225752	0.948483053916551	-3.14580419748863	0.00165630850962561	0.04097698371803
GPR132	269.474675250237	2.34191246585206	0.613100340354792	3.81978660213569	0.000133567180913031	0.00955471275554614
GPR133	487.070694245423	2.7408677124316	0.745262609439002	3.67772068223682	0.000235327451118303	0.0132819676998147
GPR162	206.214101872408	2.22623126245709	0.701125761194735	3.17522388374881	0.00149720935719133	0.0387009746447104
GPR183	493.987402692653	3.38389637812335	1.03242814481422	3.27760958001806	0.0010469008653798	0.0320956850024079
GPR20	36.0729402124807	3.04127694955357	0.938864355268503	3.2393145319526	0.00119817363061082	0.0336770785079267
GPR65	351.490467953997	2.11173581264982	0.647554346385446	3.26109433816208	0.00110983109324086	0.0324602319639074
GPR68	130.754655614572	2.06542903358122	0.667605743006512	3.09378559908684	0.00197620242928554	0.0464030433013917
GPR83	9.38518550206459	3.7535463708321	1.04926409814611	3.5773132593253	0.000347144055027573	0.0173159207556457
GPRASP1	795.600626587526	1.21788796416702	0.368942972327509	3.30101954912941	0.000963341700332034	0.031082927310014
GPRC5C	4692.31998742245	-2.31457237678234	0.707327297635034	-3.27227916202466	0.00106684180291354	0.032363226233288
GREB1	6170.35045409504	-4.34511858478251	0.836787126844124	-5.1926212120038	2.07353783779825e-07	0.000159455059726685
GSTK1	6645.89239982925	-1.08828541401304	0.354301789517149	-3.07163397479922	0.00212890602760601	0.0483880414353406
GUCY1A3	1142.68143556631	1.77898081659617	0.512036509025653	3.47432416485569	0.0005121419038743	0.0216771075003722
H2AFJ	3102.10865710468	-1.47719894286934	0.3999795917029	-3.69318578625528	0.000221462104571526	0.0127104279083302
HADHB	6555.86005677505	-1.26551006281146	0.404488650502086	-3.12866643165538	0.00175601531941755	0.0425487267003229
HAS2	94.6324138292313	4.07523298078512	1.26219588185754	3.22868505543506	0.00124360769168185	0.0344624978343548
HBB	17117.7389771132	-3.82651149770559	1.17108008628346	-3.26750624703168	0.00108499471883136	0.032363226233288
HEYL	629.714614317019	2.00374115040928	0.533106843086577	3.75861082331647	0.000170859357337324	0.0108111019129612
HIBADH	4113.78828531916	-1.89620785346084	0.536245424107912	-3.53608211504152	0.000406108439987522	0.0190715963572766
HIBCH	1634.89555580817	-1.09879322824708	0.349138301064611	-3.14715751579411	0.00164866120464626	0.0408425385140287
HIST1H1T	33.5146780904169	-4.60509782917143	1.49555521150726	-3.07918945000385	0.00207564643468796	0.0476048700581818
HIST1H3E	139.799917955916	-1.94035623551597	0.614712981140928	-3.15652393075318	0.00159661785460624	0.0400914001695412
HMGCLL1	17.6151000944192	3.03102693980342	0.815184512678362	3.71820967236572	0.000200639709834172	0.011983839756309
HMSD	12.8290201233001	5.08008901730714	1.48143637651591	3.42916449051607	0.000605442471607781	0.0237714942888244
HOXB4	262.299783611352	3.53233262758552	0.966807805787675	3.65360375292757	0.000258585229094802	0.0140780206140816
HOXC9	44.5485433632702	-6.88253976236455	2.23488684815897	-3.07959204647617	0.00207284307169501	0.0476048700581818
HPGDS	54.9172837894491	2.77549297734319	0.734591289036534	3.77828190827506	0.000157914060565874	0.0104836759057689
HS3ST3B1	3002.44741437524	-2.20760392876015	0.662452827365185	-3.33246963038952	0.00086078864660853	0.0292035207018512
HSD17B4	17295.420992718	-1.74128763179928	0.504715070792147	-3.4500408895386	0.000560501649934915	0.0226855667789447
HSPA1A	14793.3461743747	-2.04358060140836	0.620253164309534	-3.29475239950332	0.000985084350677674	0.0313927311593904
HSPB9	58.9535091422798	-3.26004413088488	1.00516592348656	-3.24328954524936	0.00118158066536392	0.0334646233002969
HYAL3	135.53458022598	-2.50005590397013	0.649246551549312	-3.85070340074073	0.000117779066537013	0.00891278318657008
IFI16	4019.80368522265	2.04628965422034	0.590179792912208	3.46723096723295	0.000525849838988413	0.0220228485897288
IGDCC3	42.5133583009455	-5.65265452479729	1.33819786097505	-4.22407977896378	2.3991905698968e-05	0.00335450463318298
IGF2	721.088446378842	-4.55560022007754	1.18339871332733	-3.84959031032632	0.000118315554871569	0.00891278318657008
IL10	17.7964779538597	3.12411838756626	0.774425110970287	4.03411297401244	5.48089453342924e-05	0.00552761691305847
IL16	1765.02336094223	1.67976335928152	0.490887449039645	3.42189103137135	0.000621872314280007	0.024129120103546
IL17C	13.1158026600687	5.78034084901751	1.61851753053884	3.57137982131903	0.00035510548330229	0.0175236010690563
IL17REL	18.2993169190085	3.91900507254399	1.20016154589809	3.26539796741395	0.0010931037897424	0.032363226233288
IL22RA1	377.7451722473	-2.44696907418947	0.740732911958342	-3.30344316377168	0.000955053271178168	0.0310180753031216
IL6	95.1762267177169	3.44804150628938	1.08219289266907	3.18616166271919	0.00144174010407183	0.0376361461962514
IL7R	2019.4449473606	2.30845900645956	0.709002266492582	3.25592613106789	0.00113023152354344	0.0325240970516032
INMT	470.417731387264	3.54020922279795	0.727211655548111	4.86819648143516	1.1262132882698e-06	0.000462166000491164
INPP4A	2260.64318382817	1.3842465586354	0.420492486602844	3.29196502372425	0.000994899841995945	0.0314940089646331
INPP5D	3186.06021270867	1.64341794744717	0.502732127765203	3.26897338897489	0.0010793845248731	0.032363226233288
IQSEC2	777.10651720176	2.01060508198032	0.473234831491086	4.24864136827213	2.15070906908651e-05	0.003125471384178
IRAK3	1198.30799888816	2.64697838026795	0.634270388036245	4.17326495166078	3.00265415309695e-05	0.00387531363982918
IRX3	299.001193935202	-3.0486692608005	0.853540803239528	-3.57179088478205	0.000354548463575264	0.0175236010690563
ITGAM	2043.67426135669	2.16889037119787	0.677525797075924	3.20119230966319	0.00136860156611482	0.0364416538045875
ITGB8	471.698816418719	4.54132832262007	1.14852149418099	3.95406472201767	7.68346105759111e-05	0.00688378433392726
ITIH2	87004.6643520584	-2.36234938118266	0.716382097479378	-3.29761085528895	0.00097511174234056	0.0312442054108288
ITPKA	369.221328633758	-3.61013641666137	0.914891697681475	-3.94597133825807	7.9477121227314e-05	0.0069794080356426
JAKMIP2-AS1	8.9312266268642	-4.61647049580683	1.41478199775018	-3.26302603733159	0.00110229392078855	0.0323696514509438
KANK1	8968.42377000449	-1.81665611030232	0.440115186105594	-4.1276833148549	3.66436287519461e-05	0.00430761026908227
KAZN	309.267799386954	2.05943210292268	0.57621536237173	3.57406663794238	0.000351479415146354	0.0174849166736957
KHK	6887.62335249346	-2.21375238222063	0.662014118673225	-3.34396551339014	0.000825900034547119	0.0284912355843021
KIAA0125	124.130225363176	5.50104663732609	0.748981793525504	7.34470007799831	2.06220995775863e-13	7.61202939607866e-10
KIAA0319	32.4369784500126	3.53216088958499	1.04370701863849	3.38424560389819	0.000713741264214298	0.0261124398677616
KIAA2022	11.6838804100258	4.88034775697472	1.08181695301953	4.51125094994386	6.44464205939774e-06	0.00150559890947145
KIF28P	10.4944291726694	-7.18172188733302	2.17294744948749	-3.30506008740658	0.000949560400795659	0.0310180753031216
KIF3C	368.245580219533	2.20775104342803	0.556957359450402	3.96394985355182	7.37197447432067e-05	0.00673550301475556
KLB	10290.4046303769	-2.32682967306343	0.669469280592226	-3.47563322249092	0.00050964878678086	0.0216347512465101
KLHL30	66.5832023034783	2.88486756793323	0.858566409068854	3.36009834237747	0.000779147327038191	0.0272864194835234
KLKB1	2594.00260337151	-2.09103951006849	0.550718222420113	-3.79693176100018	0.000146498095586469	0.00994032666229367
KLLN	62.7840310040213	-3.32482875139356	1.07979060748183	-3.07914213029447	0.00207597615997456	0.0476048700581818
KLRAP1	21.3617302268284	2.91681459627617	0.858172826122805	3.39886618113305	0.000676658150213462	0.0252801676525094
KLRG1	121.406242329247	2.10135044012544	0.61985981584704	3.39004140356145	0.000698820683944685	0.0258238290848662
KREMEN2	7.9012882797576	4.09907669107438	1.21030797876523	3.38680465054549	0.000707117185016638	0.0260030654832189
KRT80	180.734872060249	3.26828398856076	0.943482854902543	3.46406293614986	0.000532082007945631	0.0221672811256085
L1CAM	66.4592412549627	3.13091349458264	0.921019663946698	3.39939918455838	0.000675340717241257	0.0252801676525094
LAMC2	440.997676299135	4.3059971332983	1.09167459616403	3.94439620417007	8.00012951907517e-05	0.0069794080356426
LEPREL2	454.738616171979	2.4533354095726	0.671239859108837	3.65493105971052	0.000257251096140124	0.0140780206140816
LETM2	39.959356648797	2.46809854165575	0.801569544481675	3.07908223141351	0.00207639360624384	0.0476048700581818
LGI2	88.6652321023848	3.64617437057127	0.79360561752313	4.59444123133994	4.33910389568306e-06	0.00123203848459579
LHX9	264.678815679017	-4.05763835002626	1.22418310488685	-3.31456816699108	0.000917847975619959	0.0303580685269569
LIMS3	10.0204065045241	4.24916183804776	1.121419314792	3.78909278804055	0.000151198436168088	0.0101473394106117
LINC00618	12.6087058651284	3.66002239979863	1.11395267295743	3.28561750301441	0.00101759089522196	0.0318316229868075
LINC00941	10.7827673703044	3.4961200546593	1.13796389234544	3.07225921505602	0.0021244515186556	0.0483463344368777
LINC01124	213.094183817426	-3.68046125216842	1.15482636640289	-3.18702565099246	0.00143744026085325	0.0375770502185659
LINC01205	6.48821478001429	-6.49143439102246	2.03269845698982	-3.19350583885201	0.00140556495102109	0.036991638752314
LOC100129722	562.885813285151	-3.37064901713784	0.853328081863093	-3.95000362554414	7.81500094174206e-05	0.00693431045099959
LOC100132215	34.1855966599543	-2.94888516083185	0.853031688347886	-3.45694679472356	0.000546332704200816	0.0223572425470738
LOC100288866	8.72311636185865	5.15382309454448	1.42904071593905	3.60649142957261	0.000310365104708091	0.0160901639676756
LOC100288974	144.44975277433	-3.11667737586937	0.935538644111026	-3.33142558619897	0.000864023969612406	0.0292594979507643
LOC100505585	3.26983752885571	4.21662440583326	1.33845899443202	3.15035755549807	0.00163070754564771	0.0406287347157906
LOC100507053	84.5843590735566	-2.71808825513038	0.78975642836469	-3.44167917791894	0.000578115456597441	0.0231029627385204
LOC101927325	41.7567473524744	4.23525996925962	1.13683398341475	3.72548677383659	0.000194938674363258	0.0118294913096379
LOC101927451	82.5449464401677	-2.47654378666288	0.794929000839024	-3.115427647059	0.00183678403390659	0.0438547039195086
LOC101927832	30.1217307221793	-3.8069092647485	0.919966208434428	-4.13809684512976	3.5019855958894e-05	0.00425214777353519
LOC101928111	132.152900764702	-3.57421683812456	0.880940496086866	-4.0572738499379	4.96488541155111e-05	0.00520635938384018
LOC101928229	185.036710362967	1.98060314186925	0.518172410713901	3.82228598226702	0.000132220219774226	0.00953225146934809
LOC101928290	8.7834661818506	4.05494019275556	1.11588144468211	3.63384498602422	0.000279228662348928	0.0149809424195111
LOC101928584	3.14398094620799	4.97580381630103	1.51789115527986	3.2781031755756	0.00104507189348663	0.0320956850024079
LOC101928871	73.6571212695681	3.20444992658493	0.672804187565641	4.76282696482517	1.90899528357719e-06	0.000708681986309374
LOC390937	15.957716740286	2.79237955926369	0.892325889562348	3.12932706752827	0.00175207169070417	0.042547677794258
LOC439951	15.9223971172477	-5.66095509242356	1.82811811770729	-3.09660247748279	0.00195752187666659	0.0461405156523098
LOC441728	17.3543847229961	-5.11839920066289	1.55965612381498	-3.28174853578819	0.00103165562946181	0.0319467051968913
LOC728392	111.031359096253	2.55566010787382	0.72910957018927	3.50517975948442	0.000456299081021123	0.0205401361934777
LPAR1	144.380596319261	3.10138309713861	0.87189664903762	3.55705358033185	0.000375037684089275	0.0179784298637706
LPAR6	521.581887099528	1.70131459453539	0.428430929867569	3.97103587983546	7.15607997817646e-05	0.00657077672025994
LPXN	661.010213154956	1.65719922022355	0.527635086577177	3.14080557260505	0.00168483842567679	0.0412682123999488
LRRC16A	1060.91536847314	1.73455576650156	0.540295050851961	3.21038618393124	0.00132556751563188	0.0356627901873206
LRRC37A4P	1215.13156758905	2.31080404100543	0.621907663198834	3.71567063367513	0.000202665441312789	0.0120333113453601
LRRC4C	36.1947408625943	4.14183288184191	0.608860776386011	6.80259435732814	1.02751671792284e-11	2.70912122085485e-08
LRRC8C	610.560668758429	1.56964160713693	0.454634482073087	3.45253532019728	0.000555344766177675	0.0225504211577152
LRRTM4	167.511039032038	-6.74785771056663	1.65460570897515	-4.07822702047015	4.53804437800306e-05	0.00486942715351305
LTBP1	3122.90575548376	1.72052493047906	0.373893498343035	4.60164442041337	4.19168359570463e-06	0.00122796368956071
LUM	2314.85122917792	3.72394436149013	0.866244388414324	4.29895351854097	1.71606454009568e-05	0.00277821817122858
LUZP2	206.093324700929	-5.16528123060816	1.44754093589825	-3.56831444452583	0.000359285163534216	0.0175422406830357
LXN	621.650814736193	2.94519915958676	0.909723387070702	3.23746668651695	0.00120596018724349	0.0337742051832561
LYPD6B	14.640342943285	5.31295471721589	1.38480461180397	3.83660963570504	0.000124744519978818	0.00926511598348293
MADCAM1	56.6335607935946	3.62965340827071	1.08795233194433	3.33622466876282	0.000849245026437843	0.029079158085226
MAGEL2	19.0854967974824	3.16366620284935	0.975692924640472	3.24248144365207	0.0011849366443637	0.0334646233002969
MAML2	1577.27640456589	1.76338502033336	0.511780854067948	3.44558614554823	0.000569822310445672	0.0228805451262979
MAOA	6645.56186594943	-1.84128920403026	0.601329706327356	-3.06202934040296	0.00219841902567508	0.0493601235253763
MARVELD1	233.550893283648	2.3482942081706	0.719463323828568	3.2639526302388	0.00109869533117374	0.0323696514509438
MAST1	234.015183598753	-3.08466379608983	0.798487755974843	-3.86313224342918	0.000111942367010594	0.00871733470695159
MDK	9058.16466312512	-3.25467146818534	0.904091047379451	-3.59993772487755	0.000318293401393972	0.0162781005328982
MDS2	7.18835565935567	3.55095050031731	1.08754301203087	3.26511269994397	0.00109420530827762	0.032363226233288
MEF2C	1363.75391582832	1.43915306171956	0.293242627342868	4.90772120942996	9.21407040752071e-07	0.000414768008393176
MEOX1	31.6500818217053	3.00219908850896	0.909122198116542	3.30230533885183	0.000958936215748751	0.0310180753031216
MESP1	111.260923781445	-2.64642225793002	0.838797611238778	-3.15501882989588	0.00160487747129136	0.0401894418048214
METTL20	158.101644207098	-1.46796712817953	0.431268217925201	-3.40383795319257	0.000664461599330053	0.0251580657741543
METTL7A	7069.72108866117	-1.58127097108076	0.511842229474671	-3.08937184159988	0.00200580223345454	0.0467412702280771
MFAP2	223.376818399778	2.92963434614319	0.942510943967579	3.10832926120799	0.00188148324328253	0.0446906753385101
MFAP4	1463.99015428625	3.26999606839181	1.0279341015194	3.18113394969423	0.00146699782996991	0.0380265617274224
MILR1	71.6894826548011	3.08945782146127	0.769526891211636	4.01474965559274	5.95089245140734e-05	0.00584200378101989
MIOX	52.357838170258	-4.88879655276922	1.36939998105182	-3.57002820243519	0.000356942796521912	0.0175422406830357
MIR143HG	176.892846139231	2.75544025001348	0.74241208653826	3.71147008511355	0.000206059023478135	0.012150240694289
MIR2355	17.4773446034272	2.86520889058791	0.872954950134505	3.2821955934226	0.00103002131090176	0.0319467051968913
MIR23A	22.1730751541391	3.86503041701547	1.06397317431261	3.6326389709144	0.000280537399487335	0.0149854047016056
MIR27A	12.5807309705778	4.96083864314049	1.35497320692243	3.66120792484754	0.000251028926139302	0.0138712271282244
MIR3679	41.6147526600525	2.91623065071898	0.873433979592878	3.33881062433394	0.000841379025206575	0.0288633667085735
MIR4420	14.6128133193878	4.19169800808136	1.06831962732425	3.92363661667439	8.72222665846599e-05	0.00731715523675674
MIR4772	11.4526764626524	5.61174484460199	1.26806368241888	4.42544402336118	9.62441119896415e-06	0.00201850151236457
MIR5002	12.0318698587374	3.99696628065541	0.773396998058323	5.1680654187825	2.36529525053593e-07	0.000167899573630351
MIR5191	5.1981275175428	4.18632638355935	1.15470022053057	3.62546599465945	0.000288440852244114	0.0151946692352372
MIR605	10.2049786107216	3.51304545889594	0.816605032527425	4.30201299154737	1.69253385065396e-05	0.00277821817122858
MIR614	5.36483244979317	4.63297945099191	1.41659315163954	3.27050815234409	0.00107354447850755	0.032363226233288
MMP23A	7.04426204698813	4.39360394797493	1.33587248630003	3.28893962038541	0.00100565595075734	0.0316163002318407
MMP9	5495.37159137404	3.67310444440617	1.06177269373906	3.45940752297106	0.000541365141080611	0.0223023103655888
MNDA	520.025034429349	2.22014105664949	0.718299887960266	3.09082751349713	0.00199599545082245	0.0466964839639396
MRAP	118.881452267721	-7.06010094197267	1.63808558566256	-4.30997073887141	1.63276148835986e-05	0.00277821817122858
MRVI1	1062.50213747699	2.17578623754945	0.646848348241989	3.36367286623336	0.000769126516514341	0.027089692726696
MS4A1	1410.00013738884	3.92216284881828	1.16070583381692	3.37911875218243	0.000727185896623252	0.0263220058524278
MS4A14	118.113774016841	2.53464614899151	0.820626766368493	3.08867106566368	0.00201053907348464	0.0467925714252617
MS4A6E	60.3069024913234	2.9007603668791	0.887568887580353	3.26820870748073	0.00108230522852123	0.032363226233288
MTHFD1	18065.3600960666	-2.48111184046546	0.761449919359024	-3.25840449566798	0.00112040581419475	0.0325240970516032
MUC1	184.202368558712	2.87456587862428	0.652197634788538	4.40750736478261	1.0456704630274e-05	0.00205263917069751
MUC19	408.706257662132	-5.10911722645408	1.23292216304441	-4.14390898273604	3.41435302908248e-05	0.00418006942159415
MVK	1204.35455214902	-1.17159069427402	0.342956980649853	-3.41614476560304	0.000635144720377093	0.0243922459336436
MXRA5	4221.76106112674	2.76263699487155	0.749258985554643	3.68715897724802	0.000226771694482779	0.0128682097823435
MYCN	2545.84412205669	-5.1835181702647	1.42707286957233	-3.63227294189828	0.000280935740504743	0.0149854047016056
MYH1	9.19090339854906	6.08927116565525	1.76358549599322	3.4527791136238	0.000554843135433952	0.0225504211577152
MYH11	30356.9453793704	2.37903994909729	0.727819438949897	3.26872273778478	0.00108034108381816	0.032363226233288
MYH3	2274.96016872103	-3.30690909045797	0.91777222346022	-3.60319151737904	0.000314333747635526	0.0162502623147375
MYL9	5489.48665951386	1.94552910432372	0.636757788675565	3.05536758077251	0.00224784840145695	0.0497889779612428
MYOCD	131.410819128626	3.31481880242202	1.03561158726417	3.20083209109214	0.00137031359668312	0.0364416538045875
MYRIP	4577.51551886344	-3.16898803783254	0.931088618738514	-3.40352999065336	0.000665211101960734	0.0251580657741543
NACAD	124.283958222444	3.81569453010076	0.95165745993485	4.00952516083044	6.08409702425611e-05	0.00591885666834658
NANOS3	5.18762808417342	4.45284105802868	1.18454199648641	3.75912468383282	0.000170508853191048	0.0108111019129612
NDRG4	60.0477764915653	3.00921849970754	0.900561385185098	3.3414918174501	0.000833294726352768	0.0286854452228438
NECAB1	189.450395171397	-5.62549556922331	1.57834998969121	-3.56416232519118	0.000365020022290749	0.0176819147805723
NEK5	170.958098665163	-3.33479957829096	1.00869516374518	-3.30605290691511	0.000946202197623339	0.0310180753031216
NELL2	351.565499743964	2.25095926041032	0.701532904476606	3.20862962527708	0.00133369174772414	0.0357770565348789
NFASC	2311.50161749012	2.1182459717693	0.527606934075024	4.01481829552318	5.94916091676321e-05	0.00584200378101989
NFKBIE	427.838528119861	2.15934041460834	0.698813042348289	3.0900116107623	0.0020014867095182	0.0466996696723993
NHSL2	445.476101035781	1.80041768742892	0.563087913925249	3.19740069517444	0.00138672149395343	0.0367441755515988
NIM1K	168.955435782542	-4.94501622940811	1.25919243837955	-3.92713304073826	8.59644353580804e-05	0.00724456447017686
NKD1	10172.9021208231	-4.13486699651687	0.95122215698266	-4.34689937168089	1.38075526403735e-05	0.00254832191530733
NKX1-2	19.9410933764268	-23.1605898169125	3.06875482958182	-7.54722716642327	4.44622677149904e-14	2.05148903236966e-10
NLRP11	125.189650648043	-4.06080993138256	0.862562256497845	-4.70784560858269	2.50348595351824e-06	0.000852252985837666
NNMT	3865.85605683941	2.22134156412716	0.616791323385918	3.60144749107843	0.000316450343227173	0.0162685446646259
NOTUM	14935.8301705235	-5.85606799511718	1.28481428856753	-4.55791007869802	5.16651469778562e-06	0.00130620815427851
NPB	29.6611759743368	-2.58900929849266	0.781560124522241	-3.31261692768076	0.00092427481220095	0.0304614570249656
NPY6R	153.854751759779	-5.93183396549963	1.37290274002041	-4.32065126872094	1.55569367073747e-05	0.00273446498925054
NR6A1	278.300896893356	-1.4259657562739	0.431767802398715	-3.30262179892027	0.000957854797963478	0.0310180753031216
NRAP	59.5747292968679	-5.54105157176291	1.16683592110048	-4.74878384489308	2.04643520653505e-06	0.000740568787682565
NRIP3	33.3208805642325	3.30756836733815	1.05546273501449	3.13376138977824	0.00172581131176295	0.0420205456067244
NSG1	10.7479579220415	3.11268073487583	0.833968171211348	3.73237353933379	0.000189683932412034	0.0116305868989917
NSUN7	21.8349721392781	3.31761039764931	0.725092449554449	4.57543089807085	4.75240814252823e-06	0.00125300635255002
NT5DC3	719.509297157919	-1.21512440574973	0.384494802470167	-3.16031425637805	0.00157599055037779	0.0398444953394145
NTHL1	635.041263859455	-1.25133208732554	0.407214288740403	-3.07290810250339	0.00211983757521108	0.0483008917136984
NUDT8	471.60958396703	-3.27024343515566	0.716938691135453	-4.56139900885584	5.08139149873129e-06	0.00130253002084146
NWD2	32.4587405806247	-7.21986400239484	2.11287251184196	-3.41708454340234	0.000632956202261948	0.0243922459336436
OLFM1	119.418039426106	3.12571604666194	0.764167544930555	4.09035435670851	4.30714613915206e-05	0.00473170768715419
OLR1	456.899129173769	4.20682116882506	1.10875255090624	3.79419300130277	0.000148124426288745	0.0100138623134985
OTOG	237.170331483497	-5.3498815685219	1.67025757225368	-3.20302787869017	0.00135990815645979	0.0363219463612474
OVCH2	35.6853869401975	-5.48268245628742	1.59715516310805	-3.43278009734394	0.000597426435425856	0.0237269351170624
OVOL2	24.2447931609716	5.36311810807716	1.20185358864715	4.46237225460556	8.10572521820316e-06	0.00178094362651378
P2RX1	206.037940739084	4.08353513530496	0.838838668134714	4.86808165911727	1.12686768650316e-06	0.000462166000491164
PACRG	170.326469111861	-2.88145107848413	0.864651755135163	-3.33249896431852	0.000860697907997839	0.0292035207018512
PAEP	11.2493886768446	5.30995834298482	1.55564536830946	3.41334757339664	0.000641700439592702	0.0245201310830702
PARP15	681.932259364255	2.60937272102802	0.52638304871713	4.9571746798979	7.15256655690423e-07	0.000377165052497784
PARP8	3156.57717514428	1.82994407015808	0.505303568839609	3.62147465999579	0.000292928501655635	0.0152720012049616
PBLD	2748.46651545074	-2.14856106511047	0.674810380906031	-3.18394785543417	0.00145281180814749	0.0377823062301584
PCDH11X	10.6565186892659	5.06021335476738	1.21412156105425	4.16779795128051	3.07556360767664e-05	0.00391466220298484
PCDH18	325.486454580533	1.94856287273296	0.549189374713486	3.54807096140476	0.000388063655039344	0.0185067256263724
PCDH7	655.245806091843	2.73810267218342	0.892142455790586	3.069131677807	0.00214681944275594	0.048615582374851
PCDH9	296.18737041595	2.87432671570501	0.667981987927265	4.3030003318263	1.68500597790423e-05	0.00277821817122858
PCDHB17	31.9730273029243	-4.58754041011896	1.34155524504797	-3.41956876323414	0.000627204782274044	0.0242676969845907
PCNXL2	1527.94123372191	2.43833167324418	0.723402456691151	3.37064334063383	0.000749928800897573	0.0267194709447213
PCOLCE	2277.31743498715	2.41166896920053	0.6654888374736	3.62390596716238	0.00029018714370573	0.01521503955748
PCOLCE2	1087.14103193225	-2.6385350017918	0.652144504377588	-4.04593611397528	5.2114445405393e-05	0.0052847483758348
PCSK4	318.165623027341	-1.98049972956325	0.540327953756986	-3.66536603518757	0.000246985073543103	0.0136887583102448
PDE11A	559.608896939695	-3.07093899143618	0.8187381514398	-3.75081946045356	0.000176257581022152	0.0110271522554062
PDE1A	406.406554285089	3.68655429093767	0.625937603410942	5.88965141389239	3.87011078055797e-09	5.95223038049816e-06
PDE1B	130.754650910584	1.95560296408663	0.514455926114291	3.80130321144784	0.000143937031964544	0.0098545302183667
PDE5A	423.511060223613	2.57478621418744	0.81935869147707	3.1424408393665	0.00167545567772891	0.0412286521471545
PDGFRA	20979.637294642	2.99972182500441	0.886100728099633	3.38530567674595	0.00071099030686431	0.0260875489134944
PDHX	2106.33056221502	-1.00236263729075	0.326192150235784	-3.07292078171166	0.00211974751073183	0.0483008917136984
PDK4	10686.167986567	-2.60176778495834	0.798940910011037	-3.25652091707558	0.00112786620037366	0.0325240970516032
PECAM1	206.128414174855	1.81391269525426	0.49172420241841	3.68888227655469	0.00022524140324558	0.0128304177108038
PECR	2884.01182407818	-2.32749289995988	0.613916877266838	-3.79121830030458	0.000149910115250223	0.0100975952082413
PEG10	1970.4951612322	-4.99983242661589	1.42159548912773	-3.51705704249507	0.000436359995903104	0.0201336502109692
PELI2	236.629050918915	2.85165705103174	0.520994352128414	5.47348937542583	4.41259350325138e-08	4.52437920533375e-05
PET117	139.014102500466	-4.72166663841266	1.06367706516928	-4.43900389791825	9.03761800130433e-06	0.00193951485851247
PHACTR3	11.0540212093563	3.63268625307533	1.04197067691	3.48636130898444	0.000489639200657198	0.0214137800584209
PHC1	935.721652758426	1.14839699601751	0.373617265237394	3.07372571577449	0.00211403698355699	0.0482879536739206
PHF19	518.913988664106	1.24834539068252	0.320986925143496	3.88908485952957	0.000100622932407173	0.00814516158117014
PHLPP1	4462.89072805079	-1.61839797189435	0.478994219480202	-3.37874217699456	0.000728182642824495	0.0263220058524278
PI16	12.4384279564171	4.92139143524367	1.40268015836226	3.50856280806723	0.00045053484016114	0.0204054039591987
PIK3CG	6242.97508360905	2.52963815505959	0.570203485005862	4.436377927493	9.14851754407217e-06	0.00194074758383214
PINLYP	20.2799518494123	3.39614534174756	0.91558020891843	3.70928216738041	0.000207847691566939	0.0122166783298071
PIWIL4	183.937381621859	2.81662910971941	0.836076996617785	3.36886329980807	0.000754788530863285	0.0267891867800246
PKNOX2	95.3325252013857	3.89542233306603	0.883879606682548	4.40718657112892	1.04721979423278e-05	0.00205263917069751
PKP3	95.7272411511677	4.63521820925132	1.33196871022518	3.47997529796906	0.000501460015493757	0.0215231303394251
PLAGL1	429.558333755391	2.20530315318694	0.4671428973815	4.72083203137292	2.34881847647732e-06	0.000833649880805103
PLAU	1092.68122788678	2.2729460888976	0.646749039789824	3.51441741550362	0.000440719684834636	0.0202692696390969
PLCL1	270.299390419969	2.09051636616511	0.554100190646747	3.77281293429091	0.000161417314762632	0.0105453946803944
PLCXD3	83.8064256865121	4.9424617934839	0.692800699457334	7.13403118292937	9.74712337851742e-13	2.99821515123196e-09
PLD4	142.955850661072	2.43263335289264	0.79301974090385	3.06755712048232	0.00215816209651856	0.0487528025132761
PLEKHH2	683.673682964165	2.58032212382951	0.6404689967996	4.02880098290984	5.60620521392661e-05	0.00560573296557787
PLIN1	1303.34198841251	-4.29356909722625	0.981844777329327	-4.37296118120117	1.22572525439348e-05	0.00230836584643736
PLXDC1	428.006775925456	1.39485534890502	0.365871847820033	3.81241507707127	0.000137615518960416	0.00961915447592722
PLXDC2	2375.42546031204	2.10788097269396	0.491311086122538	4.29031835884165	1.78417164860831e-05	0.00286336277797521
PLXNA4	225.92958718505	2.98989162225657	0.830559946206353	3.59985048148918	0.000318400210900317	0.0162781005328982
PMEPA1	432.656968903118	2.68523945347273	0.846121194572857	3.17358727177176	0.00150567628552671	0.0388111194492751
PNPLA2	24599.6054281936	-2.70154644072182	0.812565475825152	-3.32471231069524	0.000885098144861082	0.0297547747933627
POC1B	392.288774150644	1.15002975092459	0.349253818070466	3.2928194093287	0.00099188161880081	0.0314538954580545
POLR2L	5307.88132989472	-1.55543404130072	0.444508113547593	-3.49922530971795	0.000466612110276367	0.0208014326262334
POMC	23.5840056558336	3.41977567187499	1.05401048570099	3.24453667043037	0.00117641868929509	0.0334545197683053
POU2AF1	413.08853411561	2.71575016220949	0.670193804420882	4.05218631430976	5.07412311778983e-05	0.00526290512796152
POU6F2	11.9257325499995	4.96499259876867	1.49636571993615	3.31803417615082	0.000906533917493104	0.0302549547581424
PPARA	2144.04562869734	-1.59213661568186	0.494649643767137	-3.21871578347155	0.00128766045938908	0.0350517130361135
PREB	3331.42924893524	-1.59535290898247	0.511872186674143	-3.11670168943574	0.00182886531192849	0.0437879305001128
PRKG1	644.176228368412	2.24156199038862	0.489893240501345	4.57561322563802	4.74827074169078e-06	0.00125300635255002
PROX1	8917.06462794328	-1.86704877977493	0.57849956759056	-3.22739874733383	0.00124921243631761	0.0345659141299519
PRPF38B	1301.43231188217	1.11194950156868	0.351044456817044	3.16754610413406	0.00153731332094925	0.0392429524916175
PRRT1	58.4354537147495	2.29996509204303	0.36890401742867	6.23458944164994	4.52964469837686e-10	8.35991225532434e-07
PRRX1	175.993885056821	3.70787412889633	0.897998050594616	4.12904474173539	3.64273519677186e-05	0.00430761026908227
PRSS22	102.428014909213	5.48544978948988	1.45126069026703	3.77978252031382	0.00015696539980573	0.0104836759057689
PRSS8	140.177703066615	5.1223393847072	1.21997739779465	4.19871662701852	2.684319834913e-05	0.00361619028271199
PRTG	63.8749491362692	2.46794006915772	0.807368480317991	3.05677039582433	0.00223735583816218	0.0497501678905074
PTCHD4	471.23643064843	-2.91637090930646	0.832560175116327	-3.50289504166949	0.000460230772948757	0.0206165513241317
PTGDR2	36.6694098371621	-3.48868149078652	1.08561638454048	-3.21354904040363	0.0013110540714449	0.0353918652428316
PTH1R	571.708441951279	2.05292204795518	0.581648932650589	3.52948648697757	0.000416366967294293	0.0194052241120795
PTH2R	334.424360110129	-4.54209734415927	1.31224178550524	-3.46132655912224	0.000537520352421644	0.0222432188885512
PTK7	889.225716719643	2.01037335139354	0.565718949784538	3.5536609692131	0.000379908622933387	0.018164750116214
PTPRC	8982.23347579961	2.37020303416194	0.733454174129499	3.23156254032506	0.00123115379056403	0.0342824531934042
PTPRE	1676.51739978733	2.00450082233184	0.575279470645843	3.48439484565904	0.000493251238868979	0.0214137800584209
PTPRG	7971.05630531443	-1.46548670872839	0.430947776918273	-3.40061322327302	0.000672348854859061	0.0252212814334935
PTPRN2	46.8973966577023	2.02653583277191	0.617973853659315	3.27932293700103	0.00104056485553297	0.0320612103067054
PURG	13.0807258184595	3.22693927672693	1.03365879144493	3.12186120162152	0.0017971164373419	0.0432997140568958
PUS10	450.247855593588	-1.05483725615718	0.336433871397551	-3.13534797128293	0.00171650372327395	0.0418491317262141
PYGO1	70.2534731559866	3.81420544645251	0.841640460342561	4.53187034865229	5.84637299202671e-06	0.00140130727195902
RAB36	71.161729229853	4.21958927241086	0.622992836452521	6.77309436885065	1.26056667051179e-11	2.9081273088707e-08
RAB9B	44.1956490433722	4.16154587635743	0.929681305820246	4.47631446421927	7.59426042394368e-06	0.00170926427297932
RAP1GAP2	524.010132412747	2.45523005711265	0.521844087682679	4.70491113162829	2.53976561665971e-06	0.000852252985837666
RASAL1	58.9040364879168	4.11672598488113	1.14602834652617	3.59216767836478	0.000327938718995365	0.0167194392203825
RASGEF1A	73.9483958166996	3.28819063104897	1.03062389937837	3.19048552341187	0.00142033956566176	0.037201821143921
RASGRP1	509.226771241551	2.07767498401343	0.644596478266536	3.2232180194356	0.00126759034006546	0.034761734496654
RASL10A	95.5939135176922	2.97070169534136	0.961208570411966	3.09059010373591	0.00199759185832864	0.0466964839639396
RASL10B	668.459059221583	-4.6705545531527	0.969856017042325	-4.81571952030162	1.46670421221598e-06	0.000575946658311877
RASL11B	14.9482193123161	3.33396263112274	0.916071515447694	3.63941305335032	0.000273260181565682	0.0147464617280007
RBM11	13.965797937183	7.12760146171194	1.69239014511191	4.21155930404017	2.53613952051248e-05	0.00346718451782062
RBM46	67.1063745136766	-3.79655484060852	0.886741547981436	-4.28146718652231	1.85665104218714e-05	0.00290392810462762
RCBTB2	652.079247006859	1.07133707211522	0.268703758406625	3.98705652078739	6.68980928668187e-05	0.00624729459822425
RECK	681.795039166718	1.2086328138455	0.382899909151053	3.1565241593429	0.00159661660314061	0.0400914001695412
REL	1261.09905639633	1.80094040076536	0.502725571183706	3.58235288593916	0.000340513383995953	0.017077486453884
REM1	38.5444264251957	3.25906863292912	0.836573615623968	3.89573442439767	9.79016179881197e-05	0.0079597896986288
REN	356.051727033945	-5.47452257036398	1.43158925240128	-3.82408750357778	0.000131257296156502	0.00949993983476237
RETSAT	4270.43624202555	-1.38734918861778	0.374991301558233	-3.6996836536016	0.000215868379715718	0.0125338580947598
RGS1	3172.46311051967	3.16594041699201	0.923623901561944	3.42773764476869	0.000608633338758421	0.0237714942888244
RGS17	21.0224844833672	4.70476293039602	1.11236458093977	4.2295152246049	2.34195429777414e-05	0.00332485450151689
RGSL1	1229.10473300896	-4.63702422940646	1.22845887512588	-3.77466785685546	0.000160220994390834	0.0105453946803944
RHBDL3	262.697735874695	-6.3083894290465	1.36858738656308	-4.60941660794399	4.03800458573359e-06	0.00121719673133478
RHD	169.863495552069	-3.74181271169613	1.10296335514411	-3.39250863978815	0.000692557478906741	0.0257179895989996
RHOBTB3	5441.21341389944	-1.68987349812928	0.476663210732079	-3.54521486047539	0.000392293169814834	0.0186602132528417
RHOV	27.3788753273282	5.8247131158322	1.51823149983896	3.83651183396606	0.000124794185311273	0.00926511598348293
RIMBP2	24.4025768036552	3.82670913881061	1.18811968492976	3.22081115846241	0.00127828346048047	0.0348947530658995
RIPK2	1229.00623068448	1.23516990107761	0.400676554948517	3.08271069475556	0.00205124465203456	0.0473814409235918
RNF150	148.180528277225	2.92544419370375	0.955672865657333	3.06113556095533	0.0022049923810703	0.0493875477973708
RNF166	774.659758761706	1.39661510587438	0.410659527169467	3.40090759734899	0.000671625261478089	0.0252212814334935
RNF180	419.721978595488	2.15280111031587	0.677556770232436	3.17729997676409	0.00148653191400208	0.0384788681694563
RNF212	27.2156599943489	4.9281238237655	1.28780167865842	3.82677232483454	0.000129834498432175	0.00943395867348118
ROPN1	15.079573527165	-6.06847945161279	1.61210377051271	-3.76432309297483	0.000167000846184649	0.0106649398518473
RRAGA	1957.38632810731	-1.05982882838932	0.329379261469215	-3.21765500250955	0.00129243172285161	0.0350781174661018
RSPO1	8.28561369448122	6.34715112314433	1.4948582234049	4.24598869897318	2.17631599930432e-05	0.00313797563149692
RSPO2	136.993918417003	-4.37917910715465	1.250930012891	-3.50073870002847	0.000463970522001556	0.0207337529154013
RUNX1	7344.82946285735	1.79662178566204	0.533150832899095	3.36981896078566	0.000752175835383316	0.0267478944466946
RUNX3	1443.78764365623	2.49526534860899	0.730605947131163	3.41533676040695	0.000637031997183365	0.0243922459336436
S100A1	512.43067972386	-4.93750302822927	1.51436856791766	-3.26043681362101	0.00111240749778283	0.0324602319639074
S100A2	4.84111459175686	4.80935399224623	1.33975364644907	3.58973010074882	0.000331020521557786	0.0168300681704421
SAC3D1	437.611573893056	-1.47923913678149	0.481904313409137	-3.06957023546211	0.00214366994702978	0.0486038974722133
SALL1	3189.05083207887	-1.94272615223782	0.572499714618647	-3.39340981773573	0.00069028283031059	0.0256852014439763
SAMD9L	2031.0600045414	2.05402897401929	0.554831999292111	3.7020737387893	0.000213844443179946	0.0124895982383832
SATB2	805.459670715618	-1.60326094995516	0.499057832240345	-3.21257546997686	0.00131550580976575	0.0354437594526083
SCARB1	8978.45531894912	-1.09399232966279	0.326472709769651	-3.35094572050043	0.000805360866918541	0.0279919777021631
SCARNA21	293.764843960197	1.88129392594376	0.458458242079321	4.10352296735079	4.06906037113157e-05	0.0046412714537659
SCIN	221.384767871164	4.01662416423119	1.08790912774815	3.69205852013131	0.000222446262158142	0.0127104279083302
SCN1A	104.4674687647	-6.43572482337326	1.43595858241305	-4.48183178971526	7.40050656679972e-06	0.00168621912588711
SCN3B	12.1042198235602	3.24982691940984	0.92483582778319	3.51395006744018	0.000441495795129875	0.0202692696390969
SCN8A	1305.66921463179	-2.19395060339383	0.506322475130177	-4.3331092557757	1.47018102595277e-05	0.00260900586682541
SCNN1B	29.5434689667082	2.87316846698039	0.918371353172073	3.12854757180351	0.00175672571226951	0.0425487267003229
SCRN2	1984.00967361644	-1.52516576129143	0.471972253728604	-3.23147335302563	0.00123153806172665	0.0342824531934042
SDHA	9641.42899424517	-1.1145251260813	0.322596547974273	-3.45485757079515	0.000550583595332822	0.0224813514058906
SDK1	275.840883957489	2.04605620205143	0.626191532095694	3.26746066846965	0.00108516943754475	0.032363226233288
SEC14L5	105.559906627329	-5.43292839914901	1.35717222184623	-4.00312378318379	6.25115737796893e-05	0.0060403853700416
SEL1L3	3037.52389156486	2.43575761531587	0.748072499280341	3.25604485883268	0.00112975900530701	0.0325240970516032
SELENBP1	7248.60022722045	-2.70707533526795	0.672905505315458	-4.02296505807137	5.74700253224972e-05	0.00570250960941939
SEMA4D	2330.45114746177	2.04131697014412	0.562464701482251	3.62923569206153	0.000284261614850743	0.0150756677117394
SERINC2	10164.8316814668	-2.00217324570652	0.438186481443329	-4.56922641499945	4.89527720580187e-06	0.00127249628324337
SERPINA4	6172.97878514686	-2.42689484737491	0.786712711519378	-3.08485526144334	0.00203651232273982	0.047277825696209
SFRP1	141.47635853379	3.79403539972467	0.968963563075607	3.91556044448353	9.01944435278935e-05	0.00749832725112974
SH3BGRL2	1765.66934950011	-2.20665011913322	0.604514770600191	-3.65028321300131	0.000261951317604759	0.0142193338756277
SH3GL3	205.813467648668	-6.83654860085253	2.0257831428183	-3.3747682347388	0.000738778801269546	0.0265073410823497
SHISA4	497.363921483217	-1.98309429923146	0.615037736487275	-3.22434572967457	0.00126260865163206	0.0347283238070361
SHISA9	19.9981484339523	5.44919051783882	1.47565635832906	3.69272323266993	0.000221865440564879	0.0127104279083302
SHOX2	10.1984229425279	4.00995832069423	1.06814445938889	3.75413483208855	0.00017394122035725	0.010919248853447
SIGLEC8	184.455154872421	3.48742404646189	1.05199270369584	3.31506486139108	0.000916218628432195	0.0303580685269569
SIRPD	12.1222566823852	3.7546962887486	0.995736770385836	3.77077195541719	0.000162743340937511	0.0105453946803944
SKIDA1	313.608518329297	-2.4350102846139	0.771736961678317	-3.15523346104665	0.00160369722971334	0.0401894418048214
SLC12A1	113.245547949067	-6.43599480668598	1.00674769715639	-6.39285773870137	1.62813729070199e-10	3.33876687079954e-07
SLC16A11	5538.30820725926	-5.43167220253322	1.11480046306358	-4.87232682663808	1.10291518265707e-06	0.000462166000491164
SLC16A12	707.696121225677	-4.37575252892409	1.16835176458593	-3.74523552029288	0.000180224622084688	0.0111626894086252
SLC16A5	359.229351668016	2.57843700236939	0.672631417323234	3.83335796687939	0.000126405799225901	0.00928006324577333
SLC22A23	2556.92178889738	-2.09496876907136	0.53760514632856	-3.89685400777583	9.74503225181108e-05	0.0079597896986288
SLC22A3	2024.79472344945	-3.21392826400236	0.772252578104757	-4.16175789518231	3.15807073516799e-05	0.00394340659377377
SLC22A31	89.4848603193399	5.43959238370406	1.57100158770039	3.46249960935206	0.000535182691448857	0.0221962511311912
SLC22A9	1328.62655832844	-2.56414816372241	0.807901621060256	-3.17383713175044	0.00150438080100029	0.0388111194492751
SLC24A3	230.156957517025	3.08648018485482	0.94788202883258	3.25618599252922	0.00112919755248733	0.0325240970516032
SLC25A4	1760.49236182716	-1.37285749351943	0.39432475820999	-3.48154018974469	0.000498538961542159	0.0214977455005189
SLC28A2	34.4464952294188	-3.78773373946193	1.17872503053856	-3.21341588693616	0.00131166210587867	0.0353918652428316
SLC2A12	581.199764016394	-3.19617104784398	0.77834513995757	-4.10636732185186	4.01930152356359e-05	0.0046412714537659
SLC2A2	12406.104373277	-2.59112665540139	0.789054110213882	-3.28383899387969	0.00102403406636252	0.0319249539337613
SLC34A2	395.981090722321	5.31913691475976	1.25829364197584	4.2272620136643	2.3655215659906e-05	0.00333267679556661
SLC35F3	45.4626413533381	3.9493639173596	0.914725591207584	4.31753954991661	1.57778143719679e-05	0.00274712586838717
SLC38A4	3621.73900951451	-2.01749260863171	0.632376061746624	-3.19033678007891	0.00142107086619334	0.037201821143921
SLC39A7	4060.78565064482	-1.25675536951389	0.407675537798657	-3.08273431440122	0.00205108186322471	0.0473814409235918
SLC46A1	1082.93813596653	-1.21726561622888	0.374966545717904	-3.24633125309441	0.00116902729122422	0.033295629146349
SLC47A1	3855.80539034947	-2.44740870944896	0.642108774596378	-3.81151731026782	0.000138116381454308	0.00961915447592722
SLC52A3	59.0003344669677	3.31816983651047	1.05011400087254	3.15981868040365	0.0015786735069037	0.0398577267351773
SLC5A6	4104.37278203316	-2.22350706716331	0.515304312423437	-4.31493976191724	1.59646429851593e-05	0.00275367711153365
SLC6A12	2286.48230275708	-1.7666132839385	0.508577010097631	-3.47363968261043	0.000513450030904672	0.0216771075003722
SLCO1A2	99.4305769151261	-4.58200930322975	1.47872436056487	-3.09862299250918	0.00194422252213112	0.0458856404967416
SLIT2	1237.51270914228	2.74244014547362	0.637661015744269	4.30078063071283	1.70197482947883e-05	0.00277821817122858
SLITRK2	6.14136847377051	4.52668205930718	1.32662512350015	3.41217875277684	0.00064445837828997	0.0245746360118175
SMCHD1	8488.80898167902	1.08769879943476	0.282441797043847	3.85105466265639	0.000117610241738381	0.00891278318657008
SMIM5	43.7157242352364	3.48954600486765	1.03363713731399	3.37598745139478	0.000735512738068447	0.0264894214458933
SMOC1	2137.58640257378	-2.39918241600391	0.692746739529281	-3.46328936551062	0.000533614200378959	0.0221810443292659
SMR3A	160.516303003064	-25.9646825508739	3.06568288653849	-8.46946129519321	2.46530515782862e-17	1.51665573309617e-13
SMR3B	29.4564468876809	-8.78271228645572	2.33716083550431	-3.75785532302084	0.000171375914778828	0.0108111019129612
SNORA14A	154.926420579371	-2.19151915614959	0.515158994311258	-4.2540636586954	2.09925578734627e-05	0.00312450522671473
SNORA38	121.891360808874	-2.90279508189283	0.915778613396203	-3.1697563575193	0.0015256680797232	0.0390714328726355
SNORD114-16	18.7212500011391	4.54391248967368	1.32374857752982	3.43260991309454	0.000597801518716625	0.0237269351170624
SNORD115-5	64.1664699701125	-6.03805792504732	1.37299522600987	-4.39772681700784	1.09390543172103e-05	0.00210303319248368
SNORD93	6.74853067873599	2.89817935617838	0.855742605440731	3.38674192187234	0.000707278872592973	0.0260030654832189
SORCS1	7.62306889967626	3.88824097853592	1.25463722005254	3.09909583136159	0.00194112222319485	0.0458711290029247
SORD	13895.9217184821	-2.54612371387436	0.780389007708279	-3.26263400525259	0.00110381972634729	0.0323696514509438
SOWAHA	319.7498497481	-2.79031718136231	0.760365324020209	-3.66970598634	0.000242829599151648	0.0135397676191626
SOX12	2251.37431792953	-2.77469294195618	0.883081511974475	-3.1420575613142	0.00167765050728831	0.0412286521471545
SOX2	91.2718964876841	-3.84044208776942	1.17797537419323	-3.2602057495469	0.00111331419772179	0.0324602319639074
SP5	975.570554288646	-3.13922436698112	1.02423201473221	-3.06495434806524	0.00217703224777621	0.0489991550792168
SPDYC	83.876145758397	-3.21018554670664	1.00543413484661	-3.19283524941827	0.00140883301199661	0.036991638752314
SPIB	180.077604627565	2.96524064131324	0.894447746497503	3.31516363356561	0.000915894937669381	0.0303580685269569
SPINK5	205.932199840821	-5.27052643140989	1.32132766982996	-3.98881106613634	6.64052832585242e-05	0.00624729459822425
SPIRE2	705.629114494399	-1.64195991365282	0.522815735832939	-3.14060920725135	0.00168596836527749	0.0412682123999488
SPP1	17341.4732858155	4.35111362669584	0.855448159901471	5.0863557029534	3.65009192161905e-07	0.000224553655018004
SPR	2544.95565510154	-2.31525406499521	0.704390383297694	-3.28689050829463	0.00101300212363285	0.031741879785684
SSC5D	4057.92306134579	2.60922756636881	0.768260312863357	3.39628056100419	0.000683083042280487	0.0254686477339973
SSTR1	490.51608977628	-3.49119528716095	0.97723489119933	-3.57252418901695	0.000353556813671088	0.0175236010690563
ST18	46.7378222923285	5.24979214998342	0.921423883673529	5.69747783078248	1.21592786743805e-08	1.40257279508979e-05
ST6GAL2	140.683818654368	2.96986673755482	0.778604672013643	3.81434487141477	0.000136544676105642	0.00961915447592722
ST8SIA4	500.035979109772	2.75122172226457	0.844341537366711	3.25842280701355	0.00112033351196212	0.0325240970516032
STAP1	59.5410070412177	3.92200409117686	1.15007716752457	3.41020950760947	0.000649129939180172	0.0246509097891137
STARD9	1320.75055895481	1.56681412111351	0.306349134799626	5.11447215980655	3.14619486508698e-07	0.00020022818079326
STEAP4	388.367671523454	2.12236443775898	0.680978169368484	3.11664093391891	0.00182924222017701	0.0437879305001128
STK32B	65.3481238501296	3.54379832545007	0.899028220036284	3.94180988590886	8.08690661358762e-05	0.0069794080356426
STMN2	177.667613150178	5.63942145233856	1.39349909232572	4.04695021575255	5.18892717304604e-05	0.0052847483758348
STMND1	66.7394866721802	-5.567882903815	1.30397077264657	-4.26994455751051	1.95521564548173e-05	0.00300712166275091
STRA13	773.751990862702	-2.16784612512693	0.513875874626663	-4.21861821534607	2.45804084242626e-05	0.00340122245781434
SULT4A1	579.966664776139	-6.14470406434974	1.88772730508102	-3.25508035393175	0.00113360287653485	0.0325240970516032
SYK	7934.39730179384	2.2539382895169	0.664778328663368	3.39051108066167	0.000697624343003619	0.0258238290848662
SYN3	64.4408942849889	-2.925371460928	0.869164302051746	-3.3657289582906	0.000763416814981139	0.0269916106078389
SYNC	68.4010748075644	2.78583807505474	0.787469109146315	3.53771093074981	0.000403611665027157	0.019002696147299
SYNDIG1	9.25814908159657	4.6992782575264	1.21801935200417	3.85813103034368	0.000114257392271644	0.00882315661826555
SYNE1	9646.96926107909	1.34567309569234	0.412068238662363	3.26565595072456	0.00109210850816627	0.032363226233288
SYTL2	942.985252713423	2.05181936699272	0.506453866856121	4.05134505089212	5.09240447017704e-05	0.00526290512796152
TACR2	9.81006405530145	3.19263268795609	1.00877928886528	3.1648475768642	0.00155164212265285	0.0394826916070272
TAF4B	200.560785543105	2.77747385052472	0.903301615716141	3.07480226117246	0.00210642158740344	0.0481736267870111
TAS1R2	42.5449959510496	-5.41218737267156	1.35488237007486	-3.99458099995244	6.48087626498613e-05	0.00616551816219506
TBC1D30	139.603383303901	2.67488996696597	0.79427894467582	3.3676959270999	0.000757991462131285	0.0268512292228311
TBX3	4607.71036678729	-2.5420391133053	0.801937612331275	-3.16987141420573	0.00152506410712593	0.0390714328726355
TC2N	849.675811216704	2.74922147430171	0.811043475186981	3.38973379160457	0.000699605252624247	0.0258238290848662
TDGF1	304.298846319514	-5.01744060699843	0.866698278931837	-5.78914338353386	7.07462880195221e-09	8.704623277922e-06
TDGF1P3	10.8200087819846	-4.67240591235723	1.48180258306008	-3.15319055707693	0.00161496347478736	0.040387216654032
TENM2	1494.69529992698	-3.50214702557505	1.14628529916324	-3.05521411478584	0.00224899900489161	0.0497889779612428
TF	144171.787485175	-2.2656569197109	0.654708958101126	-3.46055585718891	0.00053906138638702	0.0222570848929728
TGFB3	721.709435961617	1.96631201691022	0.506037071470593	3.88570744668157	0.000102032321291048	0.00822318131767505
THBS4	906.719203480278	-3.00015092969175	0.805993386259947	-3.72230216877258	0.000197414571053775	0.0118294913096379
THEMIS	446.244457216847	1.97881110118013	0.6446251991983	3.06970795377083	0.00214268179930536	0.0486038974722133
THSD7B	102.196531105643	3.50499933880672	0.88119253752958	3.977563573828	6.96250112080566e-05	0.00645728244651203
THY1	1173.61875224574	2.30976339846645	0.70237916996891	3.28848504799579	0.00100728134678816	0.0316163002318407
TLE1	4814.2450530654	-1.8008547293943	0.550702771204828	-3.27010290043464	0.00107508368723052	0.032363226233288
TM9SF1	2048.35760199806	-1.21956348265541	0.297569171105626	-4.09842013580938	4.15979717316505e-05	0.00465292221987479
TMED6	148.344388610606	-2.60465985424465	0.658089376209807	-3.95791202290166	7.56077938422407e-05	0.00681124223594471
TMEM119	327.997069540789	3.5983182744599	0.791430999970558	4.54659758664212	5.45200969254946e-06	0.00132397751165385
TMEM125	25.3679333961862	5.1615759723618	1.23015594219807	4.19587126745816	2.71824614835476e-05	0.00363535876188662
TMEM132C	36.7639888773891	5.84952061483905	1.36505656483212	4.28518551211719	1.82586765226789e-05	0.00289156472081003
TMEM132E	155.107227221697	3.98492295324176	0.989241530075409	4.02826087673249	5.61909730511436e-05	0.00560573296557787
TMEM145	197.863333274852	-4.16828402867522	1.11772770759414	-3.72924818840473	0.000192051921022981	0.0117367889218547
TMEM156	147.799027523572	3.03093680779754	0.769113878675817	3.94081668766127	8.12046660103795e-05	0.0069794080356426
TMEM163	52.1656522406143	2.85108489834606	0.795432393550507	3.58432083161701	0.000337956461179229	0.0169954344619178
TMEM177	441.13883934898	-1.53142260350465	0.496118518299855	-3.08680798441605	0.0020231823955424	0.0470275242973936
TMEM244	4.59452109040866	4.64844869045313	1.13635293930224	4.09067335480071	4.30122569056892e-05	0.00473170768715419
TMEM255A	95.5738555750035	3.9851454300476	0.953888418139431	4.17778993251712	2.94355321659186e-05	0.00383048583518142
TMEM37	3268.91094062695	-2.03117500800556	0.555613727911024	-3.65573222181225	0.000256448940338195	0.0140780206140816
TMEM45A	209.36305360297	2.52457036287808	0.640146981113565	3.94373548163341	8.02221422656624e-05	0.0069794080356426
TMEM51-AS1	27.670976071272	4.25656949127682	0.927514816909173	4.58921993878363	4.44905469054947e-06	0.00124411747528456
TMEM71	98.0683760463269	3.45691865257383	0.674315410814999	5.12656035607386	2.95083488068978e-07	0.000194502173421466
TNFAIP8L3	75.8457333518212	3.18035909847394	0.7219458373958	4.4052599706733	1.05657087785145e-05	0.00205263917069751
TNFRSF13B	55.1656598601388	4.90767168478094	1.39506792804078	3.51787291940202	0.000435020635068672	0.020122157495808
TNFRSF13C	167.571080585924	4.33432087257553	0.861765275737593	5.02958403477762	4.9154503540021e-07	0.000283498599167071
TNFRSF18	104.307785016851	2.96220993456596	0.881484291093124	3.36047955079555	0.000778072903727956	0.0272864194835234
TNFRSF8	238.989084305769	2.61371324490269	0.747364344056425	3.49724102532961	0.000470096895669885	0.0208560295828928
TNFSF13B	399.709074719573	1.75736233757483	0.534974654752162	3.28494503798309	0.00102002267262318	0.0318537029542021
TNIP3	95.1755862286054	2.37655308353372	0.732944126612425	3.24247510450469	0.0011849630050969	0.0334646233002969
TNN	122.440063845708	2.55635710673036	0.776768596920219	3.29101500352353	0.000998265888833461	0.0314940089646331
TNR	19.1753585729229	3.5358332254501	1.07330813195225	3.29433190729558	0.000986559310378555	0.0313927311593904
TNRC6C	1609.46058872776	1.02612076023953	0.297738062519773	3.44638757824717	0.000568134896391091	0.0228805451262979
TNRC6C-AS1	90.0620681341896	3.03984758387591	0.922885832300327	3.2938500922687	0.000988251885761044	0.0313927311593904
TOLLIP	2502.16233730798	-1.11347125675242	0.34874508066995	-3.19279415960049	0.0014090334873687	0.036991638752314
TPBG	167.094011137784	2.30220071560632	0.653425644435803	3.52327879263775	0.000426242740147914	0.0198154559500501
TPTE	199.893925273804	-5.70540975526101	1.44544209693949	-3.94717281815811	7.90794766657967e-05	0.0069794080356426
TRAF1	1240.35773119052	2.21675684907224	0.536405837181838	4.13261134651071	3.58664917801696e-05	0.00429116879647874
TRAF3IP3	560.003550777186	2.1826560671481	0.518831151901207	4.20687165593271	2.58930093954643e-05	0.00351383368678447
TREML1	30.6687384722367	4.30221205979155	0.86641095246803	4.96555594955998	6.85045391409462e-07	0.000377165052497784
TREML2	12.5556251076788	2.57979245561356	0.630002689100428	4.09489118101577	4.22366720363771e-05	0.00469590372953841
TSKS	17.3989981540745	3.15753065067261	0.9207617824232	3.42925902328703	0.000605231618050637	0.0237714942888244
TSPAN10	548.962322259987	-3.82402328480898	1.24165969879392	-3.07976757925174	0.00207162188808055	0.0476048700581818
TSPAN13	896.939461563578	-2.33084046445038	0.613814352832841	-3.79730524985806	0.000146277617633207	0.00994032666229367
TSPEAR-AS1	32.5159659484274	-5.53957349131698	1.58557462475355	-3.49373243292034	0.000476318145835739	0.0208810634193454
TST	5709.00710533084	-2.3376191823446	0.643765263088358	-3.63116700508234	0.000282142528568739	0.015006404920071
TTC40	19.2097727615096	2.80859514544357	0.832518783160449	3.37361174576919	0.000741889272154928	0.0265354814087042
TVP23A	76.3138012531382	2.7899759202245	0.852191253458724	3.27388471648944	0.00106079879771942	0.0323071000176725
UACA	4174.97123518731	1.66343308959134	0.483420532324183	3.4409649122554	0.000579643694141988	0.0231056242312841
UBALD2	1119.62062366623	1.08480364377676	0.345356835005281	3.14110952447247	0.0016830907776861	0.0412682123999488
UBB	32715.5628465013	-1.24626145818298	0.330672162010399	-3.76887322660015	0.000163986143978825	0.0105453946803944
UBE2DNL	23.0725338827223	-23.3637021912222	2.67173118239183	-8.74478029271873	2.23450017534069e-18	2.06199676180439e-14
UGT2B11	6731.20257485948	-3.57746461867562	1.07281555901411	-3.33465020022939	0.000854067617308508	0.0291901332315663
UGT2B28	397.221694992024	-4.13992211696873	1.03539572633491	-3.99839598683995	6.37731946230633e-05	0.00613019833314196
UNC13B	4056.41373112823	-1.43085012643155	0.386091847143408	-3.70598378861931	0.000210571768465354	0.0123375001866558
UNC5B	1306.92798593173	1.87238807690858	0.461330001404214	4.05867398870512	4.93521558578377e-05	0.00520481936292716
UNG	1036.18685672402	-1.29761938871998	0.340072793061338	-3.81571068075985	0.000135791537733228	0.00961915447592722
VAMP5	835.517660055718	-1.05102051099558	0.282150345320487	-3.72503712445133	0.000195286480023131	0.0118294913096379
VASH1	831.939978731162	1.66001391487462	0.512483579724874	3.23915532233404	0.0011988426842061	0.0336770785079267
VAV3	821.677778031446	1.82348646129074	0.461582060096196	3.95051415323792	7.79834859370346e-05	0.00693431045099959
VAX1	56.1890448571782	-9.70046224198888	3.06650953148634	-3.16335629887543	0.00155961326399771	0.0394878816264807
VCAN	9866.24460064826	2.8998625591761	0.862923852764594	3.36050805628522	0.000777992617241902	0.0272864194835234
VCL	3891.99071426647	1.16909522716351	0.354257860928281	3.30012501091737	0.000966417693745322	0.0311277573399017
VENTX	167.725328932415	2.82129121425721	0.726974530656609	3.88086665389639	0.000104084900231339	0.00828013327012759
WDFY4	4434.85292867327	1.98814221128954	0.545707230727275	3.64323963353006	0.000269227973484006	0.0145714706117912
WDR17	86.3322080314668	3.10841330865741	0.829924789923852	3.74541566464428	0.000180095340800402	0.0111626894086252
WDR25	612.547295965261	-1.62599781075323	0.504555796384124	-3.22263230827169	0.00127018488788131	0.0347812051791356
WDR66	133.150426950474	2.65660980243269	0.744941812447881	3.56619773254916	0.000362198130230127	0.0175913912934927
WIPF1	4232.73405691121	2.16943743480718	0.628413345967161	3.4522459599713	0.000555940703660622	0.0225504211577152
WISP2	145.416607026621	4.48787927219921	0.854335104991213	5.25306667837952	1.49587350545405e-07	0.000125490188257545
WNT10B	74.0174327641056	4.58910708631325	0.84245963433534	5.447272366864	5.11481103364625e-08	4.96836591773553e-05
WNT9A	58.8560934529815	3.81763563473527	1.19470016213832	3.19547594929788	0.00139600417417456	0.0368593033455874
YPEL4	33.6101319448749	3.36950880481439	1.04222679842137	3.23298998828093	0.00122501855786187	0.0342559734907556
ZBTB18	2498.1844167659	-1.5914653277213	0.511983212059954	-3.1084326404338	0.00188082514657435	0.0446906753385101
ZC3H12B	51.97283696954	3.36393316335924	0.814213906424842	4.13151032770988	3.60387496453297e-05	0.00429116879647874
ZCCHC18	56.8144925896144	3.47060035272521	0.757318714830976	4.58274737538977	4.58906322017832e-06	0.00125300635255002
ZDHHC13	253.800436032895	2.29087898205601	0.708836768493244	3.23188508819269	0.00122976498949531	0.0342824531934042
ZDHHC2	406.77789280317	1.76996486213366	0.534949751826066	3.30865629172055	0.000937448449577138	0.0308405500630939
ZFPM2	533.895768663768	2.60982010674567	0.68050209347882	3.83513898304693	0.000125493311700669	0.00926511598348293
ZNF117	1551.92954079172	1.6415271458049	0.479316062438249	3.42472801235694	0.000615415190823478	0.0239622421135825
ZNF204P	29.0519463358657	3.35387335371016	0.847417028000399	3.95776016163388	7.56558657546958e-05	0.00681124223594471
ZNF25	331.241890870465	1.3513258973385	0.413691598235725	3.26650553963753	0.00108883677514066	0.032363226233288
ZNF287	46.7185924489741	2.87892364772939	0.813091062940461	3.54071490752593	0.000399044506616901	0.0188840138823629
ZNF311	24.5003014528393	2.74332144583886	0.750728350137688	3.65421319886976	0.000257971845322943	0.0140780206140816
ZNF347	514.699073349043	1.63056400277256	0.501046379063967	3.25431750613329	0.00113665163623126	0.0325240970516032
ZNF385B	585.846469018779	-3.4274610882343	0.835937622059606	-4.10013976855071	4.12900690282631e-05	0.0046499588540887
ZNF439	264.996723059154	2.81184022788409	0.483445124511758	5.81625521763992	6.01805614605249e-09	8.54378801781113e-06
ZNF483	134.866204220563	2.21807970298804	0.707189242537238	3.13647262934892	0.00170993396700524	0.0417993924437731
ZNF503	2313.21156837105	-1.87836543532139	0.572768193403159	-3.27945136785773	0.0010400913495422	0.0320612103067054
ZNF503-AS2	86.6859087864643	-2.384893647756	0.644700992377037	-3.69922440938521	0.000216259324409824	0.0125338580947598
ZNF511	502.010444589645	-1.09053933558067	0.333759369235473	-3.2674418641152	0.00108524152885406	0.032363226233288
ZNF518B	431.237118072546	2.68646048939939	0.859739689083239	3.12473708438891	0.00177964044886513	0.0429346982016404
ZNF532	2949.78032872	1.36122024154153	0.422070218503533	3.22510374308756	0.00125927027336469	0.0346881972615205
ZNF589	554.24123443111	1.37344164381527	0.394070557252796	3.48526835749925	0.00049164369890085	0.0214137800584209
ZNF660	33.1024996247696	3.52531266130852	0.714546412479818	4.93363705945146	8.07123576825484e-07	0.000402601965780841
ZNF853	63.1738771011367	3.6073120016969	0.78796724699528	4.57799739196332	4.69448545079144e-06	0.00125300635255002
ZNF860	69.1406687145627	3.24875664676898	0.893049276783982	3.63782462090814	0.000274950537868239	0.0147944231104846
ZNRF1	2032.32017087197	-2.24809577675741	0.734590237139479	-3.06033985084199	0.00221085963175092	0.0494589398346607
ZSWIM6	1845.25262185648	1.29803759068973	0.398513864924493	3.25719555814117	0.00112518885215405	0.0325240970516032
