## Extended Data Table 6 for "Immune landscape of tertiary lymphoid structures in hepatocellular carcinoma (HCC) treated with neoadjuvant immune checkpoint blockade" (part 1 of 3)

### Sheet: BIOCARTA
pathway	pval	padj	log2err	ES	NES	size	leadingEdge
AHSP PATHWAY	0.000714173	0.0208538	0.477271	-0.723441	-1.94231	12	HBB ALAD ALAS2 HBA2 HBA1 UROS UROD FECH ALAS1
INTRINSIC PATHWAY	0.00229859	0.0374093	0.431708	-0.556114	-1.802	23	KLKB1 F11 PROC COL4A6 F5 SERPING1 KNG1 F2 F10 SERPINC1 FGA COL4A5 F12
ETC PATHWAY	0.00711345	0.0669447	0.407018	-0.711816	-1.7506	9	SLC25A4 SDHA UQCRC1 SDHC SDHD
KREB PATHWAY	0.0130952	0.0932636	0.38073	-0.710698	-1.67576	8	SDHA OGDH FH ACO2 IDH2 MDH1 CS
LECTIN PATHWAY	0.0222145	0.145806	0.352488	-0.623285	-1.67341	12	C4B C6 C2 C5 C8A MASP1 C3 MASP2
PROTEASOME PATHWAY	0.0224701	0.145806	0.352488	-0.52343	-1.64076	19	RPN2 PSMA5 UBE2A PSMB5 RPN1 UBA1 PSMA7
NUCLEARRS PATHWAY	0.00829611	0.073408	0.38073	-0.449824	-1.62654	34	CYP3A4 PPARA ABCB4 ABCB11 CYP4A11 CYP2C9 CYP4A22 CYP8B1 ABCG5 NR1H4 ABCD3 CYP2E1 ABCC2 NR1I3 NR1I2 ABCB1 CYP1A2 NR1H3
COMP PATHWAY	0.037004	0.211866	0.321776	-0.500175	-1.56786	19	C4B C6 C2 CFB C5 C8A MASP1 C3 MASP2
ERAD PATHWAY	0.0484496	0.26533	0.287857	-0.481907	-1.5106	19	GANAB SAE1 UGGT1 SEC61A1 SKP1 FBXO2 MAN2A2 CANX MOGS
EXTRINSIC PATHWAY	0.0590631	0.26533	0.266351	-0.54454	-1.48483	13	PROC F5 F2 F10 SERPINC1 FGA F7
MTA3 PATHWAY	0.0588235	0.26533	0.261664	-0.4821	-1.44999	17	GREB1 HSPB1 PDZK1
FXR PATHWAY	0.0788955	0.315582	0.224966	-0.671327	-1.43828	6	NR1H4 RXRA LDLR NR1H3
AMI PATHWAY	0.0833333	0.320175	0.216543	-0.447765	-1.40358	19	PROC COL4A6 F2 PLG F10 SERPINC1 FGA F7 COL4A5
ALTERNATIVE PATHWAY	0.109756	0.350607	0.191892	-0.569294	-1.40009	9	C6 CFB C5 C8A C3
CLASSIC PATHWAY	0.10387	0.340786	0.197822	-0.495151	-1.38318	14	C4B C6 C2 C5 C8A C3
GABA PATHWAY	0.120316	0.362187	0.179782	-0.638763	-1.36851	6	GPHN GABARAP GABRA2 UBQLN1
SARS PATHWAY	0.138277	0.384541	0.168238	-0.596487	-1.35322	7	ANPEP NCL GPT CKM MAPK14
SKP2E2F PATHWAY	0.134	0.379883	0.170932	-0.518934	-1.3387	10	E2F1 SKP2 TFDP1 SKP1 CCNA1
SM PATHWAY	0.12831	0.374664	0.176694	-0.476178	-1.33018	14	SNRPB2 SNRPD3 SNRPC SNRPB SRSF2 SNRNP70 SNRPD1
EIF4 PATHWAY	0.121649	0.362466	0.183024	-0.405097	-1.31265	23	EIF4G1 IRS1 PDK2 GHR PDPK1 PRKCA
MALATEX PATHWAY	0.170782	0.441313	0.152145	-0.543171	-1.28075	8	SLC25A1 PC SLC25A11 MDH1 CS PDHA1
FEEDER PATHWAY	0.191057	0.475677	0.142057	-0.514761	-1.26597	9	KHK PGM1 TREH PYGL MPI
FOSB PATHWAY	0.192453	0.475677	0.135741	-0.673858	-1.25083	4	CDK5 JUND
EIF PATHWAY	0.196078	0.475677	0.137251	-0.426306	-1.23451	15	EIF4G1 EIF6 EIF5 EIF3A EEF2K EIF4G2
ARENRF2 PATHWAY	0.2	0.475677	0.135741	-0.381565	-1.21416	20	AKR7A2 GSTA2 POR CRYZ PRKCA KEAP1 FXYD2 HMOX2
G1 PATHWAY	0.198428	0.475677	0.13649	-0.347779	-1.20747	28	E2F1 DHFR CCND1 SKP2 CDKN2A SMAD3 CDK6 CDC25A CDKN2B TFDP1 CCNA1 CDKN1A
S1P PATHWAY	0.238683	0.524168	0.126254	-0.507324	-1.19622	8	SREBF2 HMGCS1 MBTPS2 LDLR SCAP
MRP PATHWAY	0.270217	0.559822	0.114751	-0.553575	-1.186	6	ABCB4 ABCB11
CPSF PATHWAY	0.27439	0.559939	0.115734	-0.469016	-1.15347	9	CPSF3 CPSF4 PABPN1
EFP PATHWAY	0.301961	0.591634	0.10714	-0.388994	-1.12646	15	TRIM25 CDK5 CDK6
MTOR PATHWAY	0.303922	0.591634	0.10673	-0.349857	-1.11326	20	EIF4G1 PDK2 PDPK1 TSC1 EIF3A PIK3R1 EIF4G2
IRES PATHWAY	0.337278	0.631315	0.100633	-0.519096	-1.11213	6	EIF4G1 EIF3A EIF4G2
FLUMAZENIL PATHWAY	0.391051	0.710471	0.0911073	-0.509883	-1.04664	5	SOD1 GABRA2
TEL PATHWAY	0.401961	0.720077	0.0899861	-0.345669	-1.03965	17	HSP90AA1 TERF1 PRKCA
PPARA PATHWAY	0.36722	0.67866	0.09855	-0.261321	-1.03802	52	EHHADH HSD17B4 HSPA1A PPARA HSP90AA1 DUT RXRA PRKCA RELA ACOX1
CELLCYCLE PATHWAY	0.406186	0.720226	0.0922597	-0.319345	-1.03479	23	E2F1 CCND1 CDKN2C CDKN2A CDK6 CDC25A CDKN2B TFDP1 CCNA1 CDKN1A
MHC PATHWAY	0.450505	0.751686	0.0852885	-0.372065	-0.998928	12	TAP2 TAP1 PSMB5 HLA-A
BIOPEPTIDES PATHWAY	0.46169	0.757378	0.0824344	-0.284614	-0.988166	28	CALM3 AGT CDK5 KNG1 F2
VITCB PATHWAY	0.486	0.767092	0.0806388	-0.382786	-0.987479	10	P4HB COL4A6 SLC23A1 COL4A5 SLC23A2
HIF PATHWAY	0.466667	0.760314	0.0817516	-0.338493	-0.980218	15	HSP90AA1 P4HB
SUMO PATHWAY	0.512821	0.781271	0.0770737	-0.45371	-0.972046	6	SAE1 SUMO3
CHREBP PATHWAY	0.517647	0.781271	0.0762797	-0.317814	-0.955871	17	MLXIPL ACSM1 PRKAA2 PRKAB2
FREE PATHWAY	0.583333	0.835825	0.0720033	-0.378879	-0.931791	9	GSS RELA SOD1
P35ALZHEIMERS PATHWAY	0.590535	0.835825	0.0720033	-0.392277	-0.924954	8	CDK5 CAPN1 APP
ACE2 PATHWAY	0.59596	0.836636	0.0706196	-0.336547	-0.903568	12	REN AGT COL4A6 COL4A5
PARKIN PATHWAY	0.603206	0.842757	0.0696133	-0.392736	-0.890982	7	GPR37 UBE2G2
BARRESTIN PATHWAY	0.617409	0.854424	0.0689567	-0.336175	-0.882998	11	PPARA KCNA1 AP2A1
RACCYCD PATHWAY	0.669276	0.884354	0.0633597	-0.258053	-0.876126	26	E2F1 CCND1 RELA CDK6 RHOA TFDP1 CDKN1A HRAS PIK3R1
WNT PATHWAY	0.698969	0.88534	0.0637845	-0.264995	-0.858675	23	TLE1 CCND1 HNF1A CTNNB1 DVL1
MITOCHONDRIA PATHWAY	0.674419	0.88534	0.0625237	-0.273844	-0.858401	19	BIK AIFM1 ENDOG CASP6
GCR PATHWAY	0.655378	0.884354	0.0652353	-0.289559	-0.849283	16	HSP90AA1 CALM3 ADRB2 RELA
CTBP1 PATHWAY	0.668724	0.884354	0.0658312	-0.358393	-0.845059	8	SAE1 NOS1 CTBP1
CIRCADIAN PATHWAY	0.69428	0.88534	0.0619763	-0.389579	-0.834647	6	CRY2
LEPTIN PATHWAY	0.676829	0.88534	0.0646485	-0.338041	-0.831358	9	PRKAA2 PRKAB2 CPT1A PRKAB1
PGC1A PATHWAY	0.696078	0.88534	0.0615707	-0.285206	-0.825906	15	PPARA CALM3 CAMK1
GSK3 PATHWAY	0.717647	0.899369	0.0601186	-0.259505	-0.825756	20	CCND1 PDPK1 RELA CTNNB1 MYD88 DVL1
EEA1 PATHWAY	0.717435	0.899369	0.0611693	-0.35986	-0.816398	7	TF
PLCD PATHWAY	0.700389	0.88534	0.0609039	-0.397112	-0.815151	5	PRKCA PLCD1
P53HYPOXIA PATHWAY	0.741935	0.925834	0.0598603	-0.254773	-0.812223	21	HSPA1A HSP90AA1 NFKBIB GADD45A DNAJB1 ABCB1 CDKN1A
LIS1 PATHWAY	0.770588	0.945428	0.0567672	-0.260608	-0.798656	18	DNAH3 CDK5 DCTN1 DNAH8 RELN
P27 PATHWAY	0.773931	0.945556	0.0583453	-0.290453	-0.791997	13	E2F1 SKP2 TFDP1 SKP1
RARRXR PATHWAY	0.797595	0.966381	0.0561767	-0.333614	-0.756854	7	RXRA KAT2B GTF2A1
CERAMIDE PATHWAY	0.846774	0.978232	0.053677	-0.235172	-0.749736	21	SMPD1 AIFM1 RELA FADD BAD TRADD
LONGEVITY PATHWAY	0.841141	0.978232	0.0544556	-0.265973	-0.742983	14	CAT GHR SOD1 IGF1 HRAS PIK3R1 SHC1
PKC PATHWAY	0.813627	0.977692	0.0552496	-0.327425	-0.742813	7	PRKCA RELA
ARF PATHWAY	0.84902	0.978232	0.0522693	-0.246687	-0.741945	17	POLR1C E2F1 CDKN2A POLR1B POLR1D PIK3R1 POLR1A
FBW7 PATHWAY	0.819106	0.978232	0.0555947	-0.298772	-0.734781	9	E2F1 TFDP1 SKP1
MCM PATHWAY	0.896078	0.979981	0.0497903	-0.231351	-0.708995	18	MCM2 MCM3 CDT1 MCM7 ORC6 CDK2 ORC5 ORC2 CDC6 MCM5 MCM6
NO1 PATHWAY	0.909091	0.98682	0.0494905	-0.206026	-0.706227	27	HSP90AA1 CALM3 KNG1 PDE3B
SET PATHWAY	0.854	0.978232	0.052913	-0.268126	-0.69169	10	SET ANP32A DFFA
PRION PATHWAY	0.886869	0.978232	0.0516356	-0.251577	-0.675439	12	HSPA5 LAMC1 DNAJB1
PRC2 PATHWAY	0.904277	0.985257	0.0511148	-0.245842	-0.670353	13	BMI1 RING1 YY1 RBBP7 CBX4
ERBB3 PATHWAY	0.881323	0.978232	0.0501934	-0.323839	-0.664744	5	ERBB3
IGF1MTOR PATHWAY	0.965116	0.9999	0.045862	-0.196941	-0.617337	19	PDK2 PDPK1 IGF1 PIK3R1 EIF2B5 MTOR EIF2S1 AKT1 GSK3B PPP2CA PTEN INPPL1 IGF1R EIF2S2 RPS6KB1 EIF4E EIF2S3 EIF4EBP1 PIK3CA
PTC1 PATHWAY	0.941296	0.994907	0.0489954	-0.233625	-0.61364	11	SHH CDC25A
RNA PATHWAY	0.926	0.993226	0.0491928	-0.235791	-0.608274	10	RELA DNAJC3
DNAFRAGMENT PATHWAY	0.932	0.993226	0.0488971	-0.232371	-0.599451	10	ENDOG HMGB1 DFFA
MITR PATHWAY	0.943396	0.994907	0.045679	-0.31301	-0.581014	4	CAMK1
EGFR SMRTE PATHWAY	0.973684	1	0.0474483	-0.208269	-0.54704	11	RXRA THRB EGF MAPK14 THRA ZBTB16
ATM PATHWAY	0.998062	1	0.0443293	-0.158079	-0.49552	19	TP73 RELA GADD45A
TERT PATHWAY	0.993827	1	0.0472587	-0.20631	-0.48646	8	MAX MZF1 HDAC1 WT1 TP53 SP1 SP3 MYC
EIF2 PATHWAY	1	1	0.0454968	0.159005	0.40064	10	EIF2AK3 EIF2AK2 EIF2S3 EIF2S2
TUBBY PATHWAY	0.985011	1	0.0494905	0.262505	0.448912	3	GNAQ PLCB1
ATRBRCA PATHWAY	0.995935	1	0.0466015	0.153136	0.467468	20	ATM BRCA2 FANCD2 HUS1 FANCG NBN BRCA1 CHEK1 ATR TP53 RAD51
BARD1 PATHWAY	0.988372	1	0.0447749	0.20557	0.488489	8	BARD1 FANCD2 FANCG BRCA1
UCALPAIN PATHWAY	0.980431	1	0.0455878	0.185096	0.512504	14	ITGB1 EZR CAPNS2 ACTA1 TLN1 RAC1
RAN PATHWAY	0.971311	1	0.0481184	0.25205	0.514052	5	RANBP2 RCC1 RAN
VDR PATHWAY	0.981891	1	0.0467883	0.167834	0.542783	24	VDR SMARCD1 TOP2B MED1 COPS2 NCOR1 PRMT1 SMARCC1 NCOA1 SMARCE1 CARM1 ARID1A BAZ1B
PELP1 PATHWAY	0.965657	0.9999	0.0477342	0.25794	0.552485	6	MAPK3 MAPK1 EP300
PCAF PATHWAY	0.95499	0.9999	0.0467883	0.212429	0.576653	13	IRF4 IRF1 NFKB1 IRF5 IRF3
STRESS PATHWAY	0.963783	0.9999	0.0476387	0.179824	0.581557	24	TNF MAP3K1 IKBKB NFKB1 TANK MAPK8
PPARG PATHWAY	0.943798	0.994907	0.046882	0.244794	0.581696	8	LPL MED1 NCOA1
AKAPCENTROSOME PATHWAY	0.960861	0.9999	0.0465084	0.213859	0.592145	14	PRKAR2B AKAP9 PRKACB PKN1 CDK1 MAP2 PRKAG1 PCNT
TERC PATHWAY	0.925253	0.993226	0.0496901	0.28645	0.613551	6	RB1 SP3 SP1 NFYB
RELA PATHWAY	0.928862	0.993226	0.0497903	0.228346	0.644697	15	TNF IKBKB NFKB1 TNFRSF1B TRAF6
RNAPOL3 PATHWAY	0.888668	0.978232	0.0508054	0.286661	0.648049	7	SSB GTF3C4 TBP GTF3C3
DSP PATHWAY	0.886275	0.978232	0.0502948	0.263928	0.649086	9	DUSP4 DUSP8 MAPK3 DUSP2 MAPK8
NTHI PATHWAY	0.920696	0.993226	0.0479259	0.203966	0.658415	23	TNF IKBKB TGFBR1 NFKB1 IL1B MAPK11 NR3C1 CXCL8
ERBB4 PATHWAY	0.88668	0.978232	0.0509083	0.291343	0.658635	7	PRKCB ADAM17
PEPI PATHWAY	0.875	0.978232	0.052913	0.324448	0.661706	5	GRN ELANE CELA2B CXCL8
ACETAMINOPHEN PATHWAY	0.872951	0.978232	0.0530213	0.325421	0.66369	5	PTGS1 PTGS2
CCR3 PATHWAY	0.878049	0.978232	0.0523759	0.236257	0.685878	17	PRKCB PIK3C2G CCR3 MAP2K1 MAPK3 GNAQ CCL11 LIMK1
RAB PATHWAY	0.853229	0.978232	0.0519512	0.260955	0.708382	13	RAB6C RAB5A RAB6A ACTA1 RAB2A RAB27A RAB9A RAB11A
SRCRPTP PATHWAY	0.84252	0.978232	0.052805	0.273699	0.713029	11	PRKCB PTPRA CDC25B GRB2
PTEN PATHWAY	0.847561	0.978232	0.0540088	0.239943	0.715154	18	FASLG CDKN1B ITGB1 PIK3CA GRB2 MAPK3
VEGF PATHWAY	0.891129	0.978232	0.0513223	0.216522	0.718664	27	PIK3CG HIF1A PRKCB
AT1R PATHWAY	0.891129	0.978232	0.0513223	0.216704	0.719269	27	PTK2B MAP3K1 PRKCB MAP2K1 CALM2 GRB2 MAPK3 CALM1 GNAQ MAPK8 RAC1 SOS1
MYOSIN PATHWAY	0.82874	0.978232	0.0535669	0.278322	0.725074	11	PRKCB ROCK1 ARHGEF1 GNAQ PKN1 GNA12 PLCB1
CARM ER PATHWAY	0.870637	0.978232	0.0532386	0.227642	0.73537	25	MEF2C NCOR2
PYK2 PATHWAY	0.862903	0.978232	0.052805	0.224702	0.745814	27	PTK2B MAP3K1 PRKCB MAP2K1 CALM2 GRB2 MAPK3 CALM1 GNAQ MAPK8 RAC1 SOS1
AKT PATHWAY	0.835968	0.978232	0.0533478	0.238093	0.746873	21	PIK3CG FASLG YWHAH IKBKB NFKB1 PIK3CA
CHEMICAL PATHWAY	0.821138	0.978232	0.0554793	0.250917	0.747861	18	ATM APAF1 PRKCB
RANMS PATHWAY	0.766932	0.944912	0.0577309	0.303269	0.764138	10	KPNA2 NUMA1 RCC1 RAN KPNB1
HBX PATHWAY	0.755467	0.934731	0.0583453	0.341216	0.771382	7	PTK2B CREB1 GRB2 SOS1
TOLL PATHWAY	0.802817	0.968688	0.0560596	0.240326	0.777224	24	TLR7 MAP3K1 IKBKB FOS EIF2AK2 NFKB1
INSULIN PATHWAY	0.788538	0.959387	0.0560596	0.248564	0.779717	21	PIK3CG FOS MAP2K1 RASA1 PIK3CA GRB2 MAPK3 CSNK2A1 MAPK8
RANBP2 PATHWAY	0.753937	0.934731	0.0579755	0.302846	0.788963	11	RANBP2 HDAC9 RAN MDM2 PIAS1 PIAS2 HDAC1 SUMO1 HDAC6 HDAC4 RANGAP1
AKAP95 PATHWAY	0.692913	0.88534	0.0619763	0.317315	0.826657	11	PRKAR2B PRKACB CDK1 DDX5
P53 PATHWAY	0.69	0.88534	0.0629395	0.289799	0.837362	16	TIMP3 ATM APAF1 RB1
BTG2 PATHWAY	0.667331	0.884354	0.0643583	0.333194	0.839542	10	NGF BTG1 RB1 BTG2 PRMT1
SPRY PATHWAY	0.697154	0.88534	0.0632191	0.290162	0.84237	17	CBL MAP2K1 RASA1 GRB2 MAPK3 SPRY1 SOS1 PTPRB
ARAP PATHWAY	0.691057	0.88534	0.0636424	0.291223	0.845452	17	CYTH4 ARAP2 CYTH1 ARFGAP3 ASAP1
PS1 PATHWAY	0.657534	0.884354	0.0642141	0.306809	0.84951	14	WNT1 RBPJ FZD1 ADAM17
MAL PATHWAY	0.662551	0.884354	0.0662842	0.284216	0.855936	19	MAP3K1 MAP2K1 ROCK1 MAPK3 ACTA1 CDC42 MAPK8 RAC1 LIMK1
CDC42RAC PATHWAY	0.587209	0.835825	0.0692836	0.360846	0.857466	8	PDGFRA PIK3CA CDC42 RAC1
CFTR PATHWAY	0.616142	0.854424	0.067676	0.334046	0.870242	11	PRKAR2B PRKAR1B CFTR EZR PRKACB
VOBESITY PATHWAY	0.638384	0.871066	0.0672065	0.408336	0.874621	6	LPL TNF NR3C1
DEATH PATHWAY	0.669323	0.884354	0.0642141	0.260022	0.878515	29	CASP10 CASP8 BIRC3 APAF1 DFFB CFLAR NFKB1 TNFRSF25
CARDIACEGF PATHWAY	0.638211	0.871066	0.0675189	0.303174	0.880145	17	EDNRA PRKCB FOS EDN1 NFKB1 MYC
NFKB PATHWAY	0.636364	0.871066	0.0662842	0.282349	0.8857	21	TNF MAP3K1 IKBKB IL1A NFKB1 IL1R1 TNFAIP3 TNFRSF1B TRAF6
IL4 PATHWAY	0.59252	0.835825	0.0696133	0.344049	0.896303	11	IL2RG IL4R JAK3 GRB2
CDC25 PATHWAY	0.562016	0.81646	0.0714786	0.377248	0.896442	8	ATM YWHAH CDC25B CDK1 CHEK1
TSP1 PATHWAY	0.5666	0.819046	0.0723571	0.397042	0.897585	7	FYN FOS THBS1
REELIN PATHWAY	0.550696	0.814951	0.0738053	0.400721	0.905903	7	LRP8 FYN
GH PATHWAY	0.584521	0.835825	0.0720033	0.279032	0.912663	26	PIK3CG RPS6KA1 PTPN6 JAK2 PRKCB MAP2K1 PIK3CA GRB2 MAPK3
HES PATHWAY	0.55315	0.814951	0.0730744	0.353211	0.920171	11	WNT1 RBPJ FZD1 NOTCH2
TRKA PATHWAY	0.553816	0.814951	0.0727141	0.339394	0.921309	13	NGF PRKCB DPM2 PIK3CA GRB2
HSWI SNF PATHWAY	0.558185	0.814951	0.0727141	0.348336	0.92699	12	SMARCD1 ACTB NR3C1 TBP SMARCC1 NF1 SMARCE1 ARID1A
CACAM PATHWAY	0.517647	0.781271	0.0762797	0.377134	0.927497	9	CAMK4 CREB1 CAMKK1 CALM2 CALM1
NOTCH PATHWAY	0.557576	0.814951	0.0739901	0.434883	0.931482	6	RBPJ ADAM17 NOTCH1
RB PATHWAY	0.514793	0.781271	0.0768737	0.356304	0.948193	12	ATM YWHAH RB1 CDC25B
PLCE PATHWAY	0.509843	0.781271	0.0772747	0.366294	0.954255	11	PRKAR2B PRKAR1B PLCE1 RAP2B PRKACB
CK1 PATHWAY	0.51626	0.781271	0.0782955	0.34001	0.95996	15	PRKAR2B PRKAR1B PPP3CA
IGF1 PATHWAY	0.521739	0.781271	0.0762797	0.308043	0.966297	21	PIK3CG FOS MAP2K1 RASA1 PIK3CA GRB2 MAPK3 CSNK2A1 MAPK8
TFF PATHWAY	0.521739	0.781271	0.0762797	0.308157	0.966655	21	PIK3CG APAF1 TFF3 ITGB1 PIK3CA ERBB2 GRB2 MAPK3
CB1R PATHWAY	0.475149	0.764299	0.0815265	0.429788	0.971614	7	CNR2 PLD2 PLD3 PLD1 CNR1
PLATELETAPP PATHWAY	0.479452	0.765027	0.0802023	0.350977	0.971806	14	PLAU COL4A4 COL4A3 SERPINE1 COL4A1 PLAT
RHODOPSIN PATHWAY	0.507071	0.781271	0.078921	0.453884	0.97218	6	PDE6B RCVRN PDE6G
RAS PATHWAY	0.495984	0.778641	0.0797706	0.30845	0.974204	22	PIK3CG RALA MAP2K1 RALGDS NFKB1 PIK3CA MAPK3 PLD1 CDC42 CASP9 RAC1
BARR MAPK PATHWAY	0.483366	0.767081	0.0797706	0.359132	0.974889	13	KCNA3 KCNA2 MAP2K1 MAPK3 ARRB1
AGPCR PATHWAY	0.476378	0.764299	0.0808589	0.37564	0.978603	11	PRKAR2B PRKAR1B PRKCB PRKACB ARRB1
EGF PATHWAY	0.455645	0.751686	0.0845557	0.301016	0.99911	27	MAP3K1 PRKCB FOS MAP2K1 RASA1 PIK3CA GRB2 MAPK3 CSNK2A1 MAPK8 STAT3
ACTINY PATHWAY	0.443787	0.749051	0.0847985	0.376003	1.00061	12	WASF2 ABI2 ACTA1 RAC1 NCK1 NTRK1 NCKAP1
BCELLSURVIVAL PATHWAY	0.455285	0.751686	0.0850427	0.355794	1.00452	15	PIK3CG FOS ITGB1 PIK3CA
SAM68 PATHWAY	0.468687	0.760314	0.0831291	0.47024	1.00721	6	KHDRBS1 RASA1 MAPK3 CDK1 MAPK1
CELL2CELL PATHWAY	0.419291	0.729673	0.0878313	0.387954	1.01068	11	PECAM1 VCL
G2 PATHWAY	0.435203	0.738833	0.0847985	0.31311	1.01074	23	RPS6KA1 CDKN2D ATM YWHAH
ION PATHWAY	0.44877	0.751686	0.0862866	0.49626	1.01211	5	PTK2B PRKCB
HER2 PATHWAY	0.435203	0.738833	0.0847985	0.314	1.01361	23	PIK3CG IL6 MAP2K1 PIK3CA ERBB2 GRB2 MAPK3
IGF1R PATHWAY	0.433269	0.738833	0.0850427	0.314096	1.01392	23	RPS6KA1 PRKAR2B PRKAR1B YWHAH MAP2K1 PIK3CA GRB2 MAPK3 PRKACB
TNFR1 PATHWAY	0.422311	0.729673	0.0880945	0.300152	1.0141	29	CASP8 TNF MAP3K1 ARHGDIB MADD DFFB RB1
HDAC PATHWAY	0.410058	0.721307	0.0880945	0.319589	1.03165	23	PIK3CG PPP3CA YWHAH NFATC1 PPP3CC NFATC2 PIK3CA CALM2 CALM1
IFNA PATHWAY	0.406977	0.720226	0.0886261	0.435124	1.03397	8	IFNAR2 JAK1 IRF9 IFNAR1 TYK2
EPONFKB PATHWAY	0.391732	0.710471	0.0916795	0.397176	1.03471	11	HIF1A JAK2 GRIN1 NFKB1
AMAN PATHWAY	0.420744	0.729673	0.0873098	0.375512	1.03974	14	ST8SIA4 B3GALT2 FUT4 MAN2B1
BARRESTIN SRC PATHWAY	0.398	0.717383	0.0916795	0.36116	1.04355	16	KCNA3 FGR KCNA2 MAP2K1 MAPK3 ARRB1 HCK
PTDINS PATHWAY	0.34236	0.636746	0.09855	0.331577	1.07035	23	LYN BTK PFKM JAG1 PFKP
CREM PATHWAY	0.389344	0.710471	0.0943564	0.526741	1.07428	5	FSHR CREM XPO1 FHL5
CALCINEURIN PATHWAY	0.335366	0.631315	0.102822	0.363094	1.08221	18	PPP3CA NFATC1 PRKCB PPP3CC NFATC2 CALM2 SP3 CALM1 GNAQ SP1 NFATC3 MARCKS
AGR PATHWAY	0.301181	0.591634	0.107554	0.315723	1.08285	31	LAMA2 UTRN NRG1 ARHGEF6 CHRNA1 MUSK GIT2 ITGB1 RAPSN PAK2 MAPK3 ACTA1 CDC42 LAMA4 MAPK8
PAR1 PATHWAY	0.31893	0.608677	0.10673	0.362815	1.09264	19	PIK3CG F2R PTK2B PRKCB ROCK1 PIK3CA ARHGEF1 GNAQ
CDMAC PATHWAY	0.327236	0.620473	0.104344	0.388974	1.0982	15	TNF PRKCB FOS MAP2K1 NFKB1 MYC MAPK3
TPO PATHWAY	0.293763	0.587525	0.110565	0.345098	1.11606	24	PIK3CG JAK2 PRKCB FOS MAP2K1 RASA1 PIK3CA GRB2 MAPK3 CSNK2A1 STAT3
IL6 PATHWAY	0.284585	0.573095	0.111463	0.35637	1.1179	21	IL6 JAK2 JAK3 FOS MAP2K1 GRB2 MAPK3 CSNK2A1 STAT3
NDKDYNAMIN PATHWAY	0.308	0.591684	0.10714	0.387895	1.1208	16	EPS15 PPP3CA PPP3CC SYNJ1 NME1 SYNJ2 CALM2 CALM1 PICALM
NFAT PATHWAY	0.26938	0.559822	0.113787	0.296145	1.12159	47	MEF2C PIK3CG CAMK4 PRKAR2B FGF2 PRKAR1B PPP3CA NFATC1 PPP3CC EDN1 NFATC2 MAP2K1 PIK3CA CALM2 MAPK3 ACTA1 CALM1 MYH2 PRKACB
INTEGRIN PATHWAY	0.255361	0.548274	0.117766	0.319212	1.1219	34	VCL FYN RAPGEF1 RAP1A ITGB1 MAP2K1 ROCK1 GRB2 CAV1 MAPK3 CAPNS2 ACTA1 TLN1 MAPK8 TNS1 BCR SOS1
FIBRINOLYSIS PATHWAY	0.29783	0.591609	0.108394	0.426367	1.13464	12	PLAU SERPINB2 F2R SERPINE1 PLAT
CREB PATHWAY	0.2751	0.559939	0.114751	0.360635	1.13902	22	RPS6KA1 PRKAR2B PRKAR1B CREB1 PRKCB PIK3CA GRB2 MAPK3 PRKACB RAC1 SOS1
P38MAPK PATHWAY	0.266798	0.559822	0.115734	0.321281	1.14316	36	TGFB3 PLA2G4A CREB1 MAP3K1 TGFB1 MAPKAPK2 TGFBR1 MYC MAPKAPK5 GRB2 TGFB2 MAP3K5 CDC42
EOSINOPHILS PATHWAY	0.306163	0.591684	0.10714	0.506012	1.14393	7	CCR3 HLA-DRB5 CCL5 HLA-DRA CCL11 CSF2
PITX2 PATHWAY	0.270325	0.559822	0.116739	0.405329	1.14438	15	WNT1 FZD1 LDB1 TRRAP MED1 LEF1 APC KAT5
GATA3 PATHWAY	0.276134	0.559939	0.113313	0.431488	1.14827	12	PRKAR2B PRKAR1B NFATC1 NFATC2 GATA3 PRKACB
CD40 PATHWAY	0.270059	0.559822	0.114267	0.415894	1.15155	14	MAP3K1 IKBKB TRAF3 NFKB1 CD40LG TNFAIP3 TRAF6
ALK PATHWAY	0.213178	0.490142	0.130106	0.33372	1.16726	33	MEF2C BMP5 TGFB3 WNT1 FZD1 TGFB1 NOG TGFBR1
RHO PATHWAY	0.223577	0.506082	0.130106	0.383922	1.17198	20	VCL PIP5K1B ARHGAP4 OPHN1 GSN ARHGAP6 ROCK1 ARHGEF1 TLN1
HSP27 PATHWAY	0.252446	0.548274	0.118815	0.423306	1.17208	14	FASLG TNF APAF1 MAPKAPK2 IL1A MAPKAPK3 ACTA1
SODD PATHWAY	0.25498	0.548274	0.119348	0.465811	1.17369	10	CASP8 BIRC3 TNF TNFRSF1B
RANKL PATHWAY	0.238748	0.524168	0.122679	0.427184	1.18281	14	IFNAR2 FOS EIF2AK2 NFKB1 TNFRSF11A FOSL2 TRAF6 MAPK8
TID PATHWAY	0.21748	0.496126	0.132147	0.398151	1.18669	18	TAX1BP3 JAK2 IFNGR2 TNF IKBKB IFNG RB1 NFKB1
EPO PATHWAY	0.201646	0.475677	0.138805	0.398919	1.20137	19	PTPN6 JAK2 FOS MAP2K1 GRB2 MAPK3 CSNK2A1 MAPK8 SOS1
SHH PATHWAY	0.202	0.475677	0.13649	0.421318	1.21738	16	GLI1 GLI3 PRKAR2B PRKAR1B GLI2 PTCH1
CARM1 PATHWAY	0.213018	0.490142	0.131458	0.459224	1.22208	12	PRKAR2B PRKAR1B CREB1
DREAM PATHWAY	0.211045	0.490142	0.132147	0.46021	1.22471	12	PRKAR2B PRKAR1B CREB1 FOS MAPK3 PRKACB CREM
SALMONELLA PATHWAY	0.227459	0.509734	0.129443	0.600756	1.22523	5	ACTA1 CDC42 RAC1 WASF1
ETS PATHWAY	0.189024	0.475677	0.142901	0.424437	1.23218	17	RBL1 FOS NCOR2 CSF1R SIN3A CSF1 ETS1 ETS2
STEM PATHWAY	0.199609	0.475677	0.135741	0.45428	1.23318	13	IL6 IL2 IL11 IL7 CSF1 CD4 CXCL8 CD8A CSF2
FMLP PATHWAY	0.163743	0.426901	0.151149	0.350977	1.23354	34	GNA15 PPP3CA MAP3K1 NCF2 NFATC1 PPP3CC PIK3C2G NFATC2 MAP2K1 NFKB1 CALM2 FPR1 MAPK3 CALM1
STAT3 PATHWAY	0.228682	0.509734	0.125033	0.519458	1.23437	8	JAK2 JAK3 MAPK3 STAT3 JAK1 MAPK1 TYK2
KERATINOCYTE PATHWAY	0.146341	0.395664	0.157403	0.327956	1.24184	46	PRKCD FASLG TNF MAP3K1 IKBKB PRKCB FOS PRKCG PRKCQ PRKCH MAP2K1 NFKB1 MAPK13 ETS1 MAPK3 ETS2 MAP3K5 TNFRSF1B
EDG1 PATHWAY	0.160079	0.424937	0.154191	0.398195	1.24909	21	PIK3CG PDGFRA ASAH1 PRKCB SMPD2 PIK3CA SPHK1 MAPK3
TGFB PATHWAY	0.162551	0.426901	0.156312	0.415809	1.25224	19	TGFB3 TGFB1 SKIL TGFBR1 MAP2K1 MAPK3 SMAD7 TGFB2
NPP1 PATHWAY	0.199203	0.475677	0.137251	0.503632	1.26899	10	SPP1 COL4A4 COL4A3 COL4A1
MEF2D PATHWAY	0.150407	0.402924	0.161979	0.427017	1.27273	18	PPP3CA NFATC1 PRKCB PPP3CC NFATC2 CAPN2 CALM2 CAPNS2 CALM1
MAPK PATHWAY	0.0810313	0.319745	0.213928	0.305743	1.27889	81	TGFB3 RPS6KA1 MAP4K1 MAP3K12 MAP3K3 CREB1 MAP3K1 IKBKB TGFB1 MAPKAPK2 FOS MAPK10 MAP4K5 TGFBR1 MAP2K1 NFKB1 MAPK9 MYC MAPKAPK5 MAPK13 PAK2 MAPKAPK3 GRB2 MAPK11 MAPK3 TGFB2 MAP3K2
PLC PATHWAY	0.196078	0.475677	0.137251	0.522593	1.28523	9	PIK3CG PRKCB VAV1 PIK3CA
CXCR4 PATHWAY	0.131687	0.378208	0.175204	0.431396	1.29918	19	CXCR4 CXCL12 PTK2B PRKCB PIK3C2G MAP2K1 NFKB1 PIK3CA MAPK3 GNAQ
NOS1 PATHWAY	0.112648	0.353691	0.186433	0.416508	1.30654	21	GRIN2A PRKAR2B PRKAR1B PPP3CA GRIN2D PRKCB PPP3CC GRIN1 CALM2 CALM1 DLG4 PRKACB
HIVNEF PATHWAY	0.0859813	0.321879	0.208955	0.334002	1.30774	56	TRAF1 PRKCD CASP8 BIRC3 FASLG TNF MAP3K1 APAF1 ARHGDIB DFFB GSN ACTG1 CFLAR RB1 NFKB1 RASA1 PAK2 NUMA1 MAP3K5 TNFRSF1B CDK11A
CBL PATHWAY	0.142012	0.391202	0.164406	0.498218	1.32585	12	PDGFRA SH3GLB1 CBL PRKCB CSF1R GRB2 SH3GLB2
GLEEVEC PATHWAY	0.098646	0.337214	0.197822	0.411936	1.32975	23	PIK3CG JAK2 MAP3K1 FOS MAP2K1 PIK3CA MYC GRB2 MAPK3 MAPK8 BCR SOS1
ECM PATHWAY	0.132114	0.378208	0.173748	0.446401	1.3305	18	PIK3CG FYN GSN ITGB1 MAP2K1 ROCK1 PIK3CA MAPK3 TLN1
TNFR2 PATHWAY	0.124	0.365737	0.17822	0.461264	1.3328	16	TRAF1 MAP3K1 IKBKB TRAF3 NFKB1 TNFAIP3 TNFRSF1B TANK
CDK5 PATHWAY	0.136095	0.382112	0.168238	0.500922	1.33305	12	EGR1 NGF NGFR MAP2K1 DPM2 MAPK3
GHRELIN PATHWAY	0.145418	0.395664	0.16318	0.529362	1.33382	10	GHRL RAPGEF5 IGFBP6 IGFBP3 IGFBP5 IGFALS
LAIR PATHWAY	0.119919	0.362187	0.183024	0.460327	1.33638	17	IL6 C7 SELP SELPLG ITGAL TNF ITGA4 ITGB2 ITGB1 IL1A
RAC1 PATHWAY	0.109756	0.350607	0.191892	0.438948	1.33995	20	PIK3CG PDGFRA MAP3K1 NCF2 VAV1 PIK3CA PLD1 RPS6KB1 RAC1 LIMK1
MCALPAIN PATHWAY	0.119919	0.362187	0.183024	0.45405	1.3533	18	PRKAR2B PRKAR1B ITGB1 CXCR3 CAPN2 EZR CAPNS2 ACTA1 PRKACB TLN1
41BB PATHWAY	0.101626	0.337214	0.199915	0.460557	1.37269	18	IL2 MAP3K1 TNFRSF9 IKBKB MAP4K5 IFNG NFKB1 MAP3K5 MAPK8
STATHMIN PATHWAY	0.0853659	0.321879	0.21925	0.453562	1.38456	20	CAMK4 CD247 PRKAR2B CD3E PRKAR1B CD2 CD3G
HCMV PATHWAY	0.0914634	0.32946	0.2114	0.47855	1.38928	17	PIK3CG CREB1 MAP3K1 RB1 MAP2K1 NFKB1 PIK3CA MAPK3
IL22BP PATHWAY	0.117647	0.362187	0.181383	0.567333	1.39526	9	JAK2 JAK3 SOCS3 STAT3 JAK1 STAT5A TYK2
LDL PATHWAY	0.10101	0.337214	0.199915	0.6516	1.39567	6	CCL2 IL6 LPL CSF1
PDZS PATHWAY	0.096	0.333714	0.204295	0.488558	1.41167	16	NFASC DLG3 NCAM1 GRIN1 ACTA1 EPB41 DLG4
IL5 PATHWAY	0.0996016	0.337214	0.199915	0.560686	1.41275	10	IL6 IL5RA CCR3 IL1B HLA-DRB5 HLA-DRA CCL11 CD4
ACH PATHWAY	0.0919765	0.32946	0.206588	0.510845	1.41446	14	PIK3CG PTK2B MUSK FASLG YWHAH PIK3CA RAPSN
PDGF PATHWAY	0.0709939	0.300438	0.24134	0.426843	1.42172	28	PIK3CG PDGFRA MAP3K1 PRKCB FOS MAP2K1 RASA1 PIK3CA GRB2 MAPK3 CSNK2A1 MAPK8 STAT3 PDGFA SOS1
NPC PATHWAY	0.0925197	0.32946	0.206588	0.547818	1.42715	11	KPNA2 RANBP2 NUP210 NUP62 RCC1 RAN KPNB1
IL1R PATHWAY	0.0564516	0.26533	0.271289	0.421746	1.42754	30	IRAK3 TGFB3 IL6 TNF MAP3K1 IKBKB TGFB1 IL1A NFKB1 IRAK1 IL1B IL1R1 TGFB2 TRAF6 MAPK8
IL10 PATHWAY	0.0939335	0.330465	0.204295	0.529313	1.43686	13	IL10 IL6 IL10RA TNF IL1A
GPCR PATHWAY	0.0504032	0.26533	0.287857	0.424777	1.4378	30	PRKAR2B PRKAR1B CREB1 PPP3CA NFATC1 PRKCB PPP3CC FOS NFATC2 MAP2K1 CALM2 MAPK3 CALM1 GNAQ PRKACB
ERK5 PATHWAY	0.0821918	0.32	0.21925	0.519496	1.43841	14	PIK3CG RPS6KA1 CREB1 PIK3CA GRB2 MAPK3
PLK3 PATHWAY	0.110465	0.350607	0.186433	0.605372	1.43852	8	ATM YWHAH PLK3 CHEK1 ATR TP53
BBCELL PATHWAY	0.0882353	0.326136	0.2114	0.588157	1.44647	9	CD28 FASLG CD40LG HLA-DRB5 HLA-DRA CD4
WNT LRP6 PATHWAY	0.0578158	0.26533	0.276501	0.847497	1.44931	3	KREMEN2 FZD1
MSP PATHWAY	0.0747475	0.303143	0.234393	0.680955	1.45854	6	CCL2 MST1R TNF CSF1 IL1B
SPPA PATHWAY	0.074	0.303143	0.234393	0.505478	1.46056	16	SYK F2R PTGS1 PLA2G4A TBXAS1 PRKCB ITGB1 MAP2K1 MAPK3
PML PATHWAY	0.074	0.303143	0.234393	0.506328	1.46301	16	FASLG PML TNF SP100 RB1 PRAM1
FAS PATHWAY	0.0297103	0.1837	0.352488	0.438725	1.48501	30	RIPK2 PTPN13 CASP10 CASP8 FASLG MAP3K1 ARHGDIB DFFB CFLAR RB1
VIP PATHWAY	0.0529532	0.26533	0.282013	0.455059	1.48841	26	PRKAR2B EGR2 PRKAR1B PPP3CA MAP3K1 NFATC1 PPP3CC NFATC2 NFKB1 MYC CALM2 CALM1 GNAQ PRKACB
AKAP13 PATHWAY	0.0610236	0.266478	0.257206	0.571466	1.48876	11	AKAP13 LPAR1 PRKAR2B LPAR3 PRKACB LPAR2
IL3 PATHWAY	0.0626223	0.268908	0.252961	0.540541	1.49668	14	PTPN6 JAK2 CSF2RB FOS MAP2K1 GRB2 MAPK3 IL3RA
IFNG PATHWAY	0.0565657	0.26533	0.271289	0.699404	1.49806	6	JAK2 IFNGR2 IFNG JAK1 IFNGR1
ERK PATHWAY	0.0533881	0.26533	0.282013	0.46585	1.50487	25	PDGFRA NGF RPS6KA1 NGFR ITGB1 MAP2K1 DPM2 MYC GRB2 MAPK3
MPR PATHWAY	0.054878	0.26533	0.276501	0.494074	1.50823	20	RPS6KA1 PRKAR2B PRKAR1B CAP1 PAQR7 MAPK3 ACTA1 PRKACB
RACC PATHWAY	0.061144	0.266478	0.257206	0.576003	1.53285	12	KCNQ5 TRPV4 KCNQ3 GUCY1A2 KCNQ4 GUCY1B2 TRPC4 NOS3
TALL1 PATHWAY	0.0528376	0.26533	0.276501	0.5551	1.53699	14	TNFRSF13C TNFSF13B TNFSF13 TNFRSF17 TRAF3 TNFSF12 NFKB1 TRAF6 MAPK8
NGF PATHWAY	0.0324825	0.189698	0.321776	0.511421	1.54018	19	PIK3CG NGF NGFR FOS MAP2K1 DPM2 PIK3CA GRB2 MAPK3 CSNK2A1 MAPK8
CCR5 PATHWAY	0.0569106	0.26533	0.271289	0.530698	1.54067	17	CCL2 CXCR4 CXCL12 PTK2B CCR5 PRKCB FOS CALM2 CALM1 GNAQ MAPK8
BAD PATHWAY	0.0251352	0.159554	0.352488	0.481129	1.55599	24	PIK3CG RPS6KA1 PRKAR2B PRKAR1B CSF2RB YWHAH PIK3CA MAPK3 IL3RA PRKACB KIT
D4GDI PATHWAY	0.0532544	0.26533	0.276501	0.590957	1.57265	12	CASP10 CASP8 APAF1 ARHGDIB CASP1
ERYTH PATHWAY	0.0508806	0.26533	0.282013	0.571126	1.58137	14	TGFB3 IL6 IL11 FLT3 TGFB1 CCL3 IL1A
DC PATHWAY	0.0308933	0.184099	0.352488	0.59102	1.60437	13	IL10 CD5 TLR7 ITGAX CD2 CD33 IFNG
IL2RB PATHWAY	0.0136343	0.094791	0.38073	0.449673	1.61104	37	PIK3CG SYK PTPN6 IL2RG FASLG IL2RA JAK3 CBL FOS IKZF3 CFLAR IL2RB PIK3CA MYC SOCS3 GRB2 MAPK3
IL17 PATHWAY	0.0209334	0.142152	0.352488	0.582073	1.61168	14	IL6 CD247 CD58 CD3E CD2 CD3G CD34 CD3D CD4 CXCL8
BOTULIN PATHWAY	0.00733641	0.0669447	0.407018	0.867711	1.61452	4	SNAP25 CHRNA1 VAMP2 STX1A
CTCF PATHWAY	0.0119068	0.0912074	0.38073	0.506758	1.63887	24	PIK3CG CD79A TGFB3 CD79B CDKN1B TGFB1 TGFBR1 PIK3CA MYC
CASPASE PATHWAY	0.0121818	0.0912074	0.38073	0.52129	1.64643	22	CASP4 CASP10 CASP8 BIRC3 APAF1 ARHGDIB DFFB CASP1
DICER PATHWAY	0.0301973	0.1837	0.352488	0.807572	1.64703	5	AGO2 AGO4 AGO1
TOB1 PATHWAY	0.0117168	0.0912074	0.38073	0.558572	1.68218	19	TGFB3 CD28 IL2 CD247 CD3E IL2RA TGFB1 CD3G TGFBR1 IFNG
MET PATHWAY	0.00706969	0.0669447	0.407018	0.481079	1.68268	33	PIK3CG MAP4K1 PTK2B RAP1B DOCK1 HGF FOS RAPGEF1 RAP1A ITGB1 MAP2K1 RASA1 PIK3CA GRB2 MAPK3 ACTA1 MAPK8 STAT3
CTL PATHWAY	0.0127459	0.0930451	0.38073	0.626805	1.70151	13	CD247 CD3E FASLG ITGAL ITGB2 CD3G CD3D ICAM1
CYTOKINE PATHWAY	0.00960714	0.0825084	0.38073	0.603469	1.70379	15	IL10 IL16 IL6 IL2 IL18 IL15 TNF IFNG IL1A
MELANOCYTE PATHWAY	0.0104329	0.0870403	0.38073	0.758697	1.71517	7	RPS6KA1 MITF CREB1 KIT
ASBCELL PATHWAY	0.0115806	0.0912074	0.38073	0.632976	1.71826	13	IL10 CD28 IL2 CD80 FASLG CD40LG HLA-DRB5 HLA-DRA CD4
IL2 PATHWAY	0.00583788	0.0608807	0.407018	0.546049	1.72463	22	SYK IL2 IL2RG IL2RA JAK3 FOS LCK MAP2K1 IL2RB GRB2 MAPK3 CSNK2A1 MAPK8
CSK PATHWAY	0.00425305	0.0493414	0.407018	0.571412	1.74431	20	PTPRC CD247 ZAP70 PRKAR2B CD3E PRKAR1B CD3G LCK CD3D HLA-DRB5 PRKACB HLA-DRA CD4
TCRA PATHWAY	0.00485769	0.052535	0.407018	0.6591	1.75399	12	PTPRC CD247 ZAP70 CD3E FYN CD3G LCK CD3D HLA-DRB5 HLA-DRA CD4
BCR PATHWAY	0.00305324	0.0404536	0.431708	0.505511	1.76813	33	CD79A CD79B SYK LYN BTK PPP3CA MAP3K1 NFATC1 PRKCB VAV1 PPP3CC FOS NFATC2 MAP2K1 CALM2 GRB2 MAPK3 CALM1
BLYMPHOCYTE PATHWAY	0.00256228	0.0374093	0.431708	0.677824	1.80382	12	CR2 PTPRC CD80 ITGAL CR1 ITGB2 FCGR2B HLA-DRB5 ICAM1 HLA-DRA
EPHA4 PATHWAY	0.0064955	0.065403	0.407018	0.75954	1.80487	8	SELP LYN FYN EPHA4 RAP1B ITGB1 EPHB1 ACTA1
SLRP PATHWAY	0.00232222	0.0374093	0.431708	0.887594	1.81023	5	LUM DCN EPYC BGN FMOD
GRANULOCYTES PATHWAY	0.00387669	0.0471663	0.431708	0.643417	1.81658	15	PECAM1 ITGAM SELP SELPLG SELL ITGAL TNF ITGB2 IFNG IL1A
RECK PATHWAY	0.00439341	0.0493414	0.407018	0.739017	1.81749	9	MMP9 RECK TIMP3 TIMP2 MMP2 TIMP1
TH1TH2 PATHWAY	0.00318641	0.0404536	0.431708	0.584165	1.83246	21	CD28 IL2 IL18 CD86 IFNGR2 IL2RA IL4R IL12RB1 IFNG IL12A CD40LG HLA-DRB5 IL18R1
INFLAM PATHWAY	0.00229888	0.0374093	0.431708	0.56806	1.83373	23	IL10 TGFB3 IL6 IL2 IL11 IL15 TNF TGFB1 IL7 IFNG IL1A CSF1 HLA-DRB5 TGFB2 HLA-DRA CD4 PDGFA CXCL8
EICOSANOID PATHWAY	0.00304075	0.0404536	0.431708	0.584978	1.83501	21	HPGDS ALOX5 CYSLTR2 PTGS1 ALOX5AP PTGER3 PTGER4 PTGIS PLA2G4A TBXAS1 PTGES PTGS2
TCAPOPTOSIS PATHWAY	0.00251108	0.0374093	0.431708	0.762062	1.87416	9	CD28 CD247 CD3E CCR5 FASLG CD3G CD3D
NKCELLS PATHWAY	0.00120191	0.0252589	0.45506	0.614025	1.8744	20	SYK IL18 PTK2B PTPN6 LAT VAV1 ITGB1 MAP2K1 KLRC3 PIK3CA KLRC2 MAPK3
LYMPHOCYTE PATHWAY	0.00169878	0.0330695	0.45506	0.773869	1.9032	9	CD44 PECAM1 SELL ITGAL ITGA4 ITGB2 ITGB1 ICAM1
LYM PATHWAY	0.00121104	0.0252589	0.45506	0.70722	1.9198	13	PECAM1 MADCAM1 SELL ITGAL ITGA4 ITGB2 ITGB1 IL1A CD34 ICAM1
TCR PATHWAY	0.000206947	0.00943024	0.518848	0.518202	1.93414	44	PIK3CG CD247 ZAP70 CD3E FYN LAT PPP3CA MAP3K1 PTPN7 NFATC1 PRKCB VAV1 PPP3CC FOS CD3G NFATC2 LCK MAP2K1 NFKB1 RASA1 PIK3CA CALM2 GRB2 MAPK3 CD3D CALM1
FCER1 PATHWAY	0.000492538	0.0170195	0.477271	0.535496	1.9445	39	PIK3CG SYK FCER1A LYN BTK PLA2G4A PPP3CA MAP3K1 NFATC1 PRKCB VAV1 PPP3CC FOS NFATC2 FCER1G MAP2K1 PIK3CA CALM2 PAK2 GRB2 MAPK3 CALM1
IL12 PATHWAY	0.00110356	0.0252589	0.45506	0.650442	1.95885	19	CD247 IL18 CD3E JAK2 CCR5 STAT4 IL12RB1 CD3G IFNG CXCR3 ETV5 CD3D IL18R1
NEUTROPHIL PATHWAY	0.000808867	0.0214717	0.477271	0.824932	1.96026	8	CD44 PECAM1 ITGAM SELL ITGAL ITGB2
IL7 PATHWAY	0.000524574	0.0170195	0.477271	0.681854	1.97018	16	PIK3CG IL7R PTK2B FYN JAK3 IL7 LCK PIK3CA
NO2IL12 PATHWAY	0.000226067	0.00943024	0.518848	0.716928	2.02412	15	CD247 CD3E JAK2 CCR5 STAT4 CD2 IL12RB1 CD3G IFNG CXCR3 CD3D
THELPER PATHWAY	0.000159245	0.00929993	0.518848	0.76385	2.03275	12	THY1 CD28 PTPRC CD247 CD3E ITGAL CD2 ITGB2 CD3G
MONOCYTE PATHWAY	8.12873e-05	0.00791196	0.538434	0.787767	2.05226	11	CD44 PECAM1 ITGAM SELP SELL ITGAL ITGA4 ITGB2 ITGB1
TCYTOTOXIC PATHWAY	0.000130292	0.00929993	0.518848	0.771793	2.05389	12	THY1 CD28 PTPRC CD247 CD3E ITGAL CD2 ITGB2 CD3G
CTLA4 PATHWAY	4.34636e-05	0.00634569	0.557332	0.693831	2.11801	20	CD28 CTLA4 IL2 ICOS ITK CD247 CD86 CD3E CD80 CD3G LCK PIK3CA ICOSLG GRB2 CD3D HLA-DRB5
NKT PATHWAY	1.38537e-05	0.00404528	0.593325	0.683789	2.20889	25	TGFB3 CXCR4 CD28 CCR7 IL2 IFNGR2 CCR5 IL4R TGFB1 IL12RB1 CCL3 CCR4 CCR3 IFNG CXCR3 CD40LG IL18R1 TGFB2 CCR1

### Sheet: GOBP
pathway	pval	padj	log2err	ES	NES	size	leadingEdge
MONOCARBOXYLIC ACID CATABOLIC PROCESS	9.00265e-24	3.28168e-21	1.26274	-0.667606	-3.0823	119	NUDT8 ABHD1 CYP4F12 EHHADH HSD17B4 PPARA ECHS1 HADHB ACAA2 ECH1 AMACR LONP2 DECR2 IRS1 HAO1 PON3 CRAT ACAD11 SCP2 ACADS ABCB11 PEX7 ACOX2 CYP4A11 ECI2 HACL1 PEX13 ECI1 HADH AKR1D1 SESN2 HADHA ETFA CYP2W1 ACADVL ACACB IVD TYSND1 FAAH MLYCD MCAT IDNK ETFDH AGXT2 ABCD3 ACADL PEX5 PCK2 HSD17B10 GCDH MCEE AKT2 ACAA1 PHYH ACAD10 ABHD3 ACOX3 CPT2 SLC27A2 GLYATL2 LPIN1 ACOX1 ACAT2 XYLB ABCD4 LPIN3 CYP4F3 LDHD ABHD2 ACADM AGXT CEL ECHDC2 CYP4F11 ETFB AUH CPT1A ACOT8 AIG1 IRS2
FATTY ACID CATABOLIC PROCESS	7.82164e-22	2.30287e-19	1.21254	-0.687233	-3.05626	98	NUDT8 ABHD1 EHHADH HSD17B4 PPARA ECHS1 HADHB ACAA2 ECH1 AMACR LONP2 DECR2 IRS1 HAO1 CRAT ACAD11 SCP2 ACADS ABCB11 PEX7 ACOX2 ECI2 HACL1 PEX13 ECI1 HADH SESN2 HADHA ETFA ACADVL ACACB IVD TYSND1 FAAH MLYCD MCAT ETFDH ABCD3 ACADL PEX5 PCK2 HSD17B10 GCDH MCEE AKT2 ACAA1 PHYH ACAD10 ABHD3 ACOX3 CPT2 SLC27A2 GLYATL2 LPIN1 ACOX1 ACAT2 ABCD4 LPIN3 ABHD2 ACADM CEL ECHDC2 ETFB AUH CPT1A ACOT8 AIG1 IRS2
ORGANIC ACID CATABOLIC PROCESS	7.40508e-30	6.29843e-27	1.41728	-0.58994	-2.96008	230	NUDT8 ABHD1 CYP4F12 TST HIBADH EHHADH HSD17B4 ALDH6A1 ALDH5A1 PPARA ECHS1 HIBCH HADHB ACAA2 ALDH4A1 ECH1 AMACR BCKDK LONP2 DECR2 AFMID DAO MCCC2 PON1 IRS1 THNSL2 HAO1 PON3 CRAT ACAD11 SCP2 ACADS ABCB11 PEX7 GLUL QPRT ACOX2 CYP4A11 SHMT1 ALDH1L1 ECI2 HACL1 PEX13 ECI1 QDPR GPT2 ADHFE1 HADH GCAT ACOT4 AKR1D1 SESN2 HADHA ETFA CYP2W1 ACADVL ACACB BCKDHB IVD TYSND1 FAAH HGD MPST CSAD PIPOX MLYCD MCAT IDNK ETFDH GOT1 AGXT2 ABCD3 ACADL HMGCL PEX5 PCK2 GLUD2 MAT1A HSD17B10 GCDH AASS MCEE GLUD1 AKT2 GOT2 ACAA1 PHYH ACAD10 ABHD3 ACOX3 CPT2 TAT SLC27A2 GLYATL2 LPIN1 ACOX1 ACAT2 XYLB PAH ABCD4 TDO2 BCKDHA LPIN3 CYP4F3 BCAT2 GPT LDHD HAAO SHMT2 ABHD2 ACADM ENOSF1 AGXT CEL OAT DDAH1 ECHDC2 CYP4F11 ETFB NOS1 AUH CPT1A DBT ACOT8 PRODH2 AIG1 IRS2 HNMT PM20D2 OTC HOGA1 SLC25A44 MCCC1 DLST ACADSB SLC25A17 ABAT PLIN5 SARDH NUDT7 AMDHD1 CYP26B1 PCCB CDO1 SULT2A1 PRODH MTHFS CYP4F2 ASRGL1
FATTY ACID BETA OXIDATION	7.64371e-16	9.91739e-14	1.02767	-0.68867	-2.89094	72	EHHADH HSD17B4 PPARA ECHS1 HADHB ACAA2 ECH1 AMACR LONP2 DECR2 IRS1 CRAT ACAD11 SCP2 ACADS ABCB11 PEX7 ACOX2 ECI2 ECI1 HADH SESN2 HADHA ETFA ACADVL ACACB IVD TYSND1 MLYCD MCAT ETFDH ABCD3 ACADL PEX5 HSD17B10 GCDH AKT2 ACAA1 ACAD10 ACOX3 CPT2 SLC27A2 ACOX1 ACAT2 ABCD4 ACADM ECHDC2 ETFB AUH CPT1A ACOT8 IRS2
LIPID OXIDATION	5.23708e-15	5.72712e-13	0.996986	-0.602955	-2.73182	106	EHHADH HSD17B4 PDK4 PPARA ECHS1 HADHB ACAA2 ECH1 AMACR LONP2 DECR2 IRS1 HAO1 CRAT ACAD11 SCP2 ACADS ABCB11 ACSM1 PEX7 ACOX2 ECI2 HACL1 PEX13 ECI1 HADH ADH7 POR SESN2 HADHA ETFA ACADVL ACACB IVD TYSND1 ADH5 MLYCD MCAT SIRT4 ETFDH ABCD3 ACADL PEX5 HSD17B10 GCDH AKT2 ACAA1 PHYH ACAD10 ACOX3 CYP4V2 CPT2 SLC27A2 ACOX1 ACAT2 ADIPOR2 ABCD4 ACADM ECHDC2 ETFB AUH CPT1A ADIPOR1 ACOT8 IRS2 ADH4
MITOCHONDRIAL RESPIRATORY CHAIN COMPLEX ASSEMBLY	5.8016e-13	5.1641e-11	0.921426	-0.624242	-2.70064	81	PET117 COX16 NDUFAF1 COA5 NDUFS3 COA3 COX17 NDUFB6 TACO1 AIFM1 NDUFB11 BCS1L NDUFB2 NDUFA8 UQCRFS1 ACAD9 NDUFA10 NUBPL NDUFB7 NDUFS2 NDUFAF3 SAMM50 NDUFA13 SCO1 NDUFS1 COA4 FOXRED1 NDUFA11 NDUFB1 NDUFS8 SURF1 NDUFA3 NDUFS7 IMMP2L UQCC1 NDUFAB1 COX20 UQCC2 NDUFB5 TFAM SDHAF1 NDUFC1 OXA1L NDUFB9 COX14 NDUFB10 SLC25A33 COA1 NDUFA1 CHCHD4 NDUFA2 PET100 C12orf73 TIMM21
SMALL MOLECULE CATABOLIC PROCESS	6.33408e-25	3.06424e-22	1.29512	-0.485054	-2.55552	357	NUDT8 ABHD1 CYP4F12 CYP3A4 TST MIOX HIBADH EHHADH HSD17B4 SCARB1 ALDH6A1 ALDH5A1 SORD PPARA ECHS1 HIBCH HADHB ACAA2 SULT1B1 ALDH4A1 CYP1A1 ECH1 AMACR BCKDK LONP2 DECR2 AFMID DAO MCCC2 PON1 IRS1 THNSL2 HAO1 PON3 CRAT ACAD11 SCP2 ACADS ABCB11 PEX7 MT3 GLUL QPRT ACOX2 CYP4A11 SHMT1 NQO2 ALDH1L1 GALE ECI2 HACL1 PEX13 ECI1 QDPR GPT2 ADHFE1 HADH GCAT APOBEC1 ACOT4 AKR1D1 SESN2 HADHA ETFA CYP2W1 ACADVL ACACB HAGH BCKDHB IVD TYSND1 FAAH ADH5 GK2 HGD ALDH2 MPST CSAD APOE PIPOX MLYCD MCAT IDNK ETFDH GOT1 AGXT2 ABCD3 ACADL HMGCL PEX5 PCK2 URAD GLUD2 MAT1A HSD17B10 GCDH AASS LRP5 MCEE GLUD1 AKT2 GOT2 ACAA1 PHYH ACAD10 ABHD3 ACOX3 CPT2 TAT HSD17B6 SLC27A2 GLYATL2 LPIN1 ACOX1 ACAT2 PARK7 XYLB PAH ABCD4 TDO2 ALDH1B1 BCKDHA SULT1A1 CYP39A1 CYP27A1 LPIN3 CYP4F3 BCAT2 GPT LDHD HAAO SHMT2 ABHD2 ACADM NUDT5 ENOSF1 AGXT GLYCTK CEL OAT PNKD SULT1E1 SRD5A3 DDAH1 ECHDC2 CYP4F11 ETFB NOS1 AUH CPT1A IMPA1 DBT ACOT8 PRODH2 SULT1A2 INPP5K AIG1 IRS2 ADH4 HNMT PM20D2 OTC BAD HOGA1 GK5 SLC25A44 MCCC1 DLST ACADSB SLC25A17 ABAT PLIN5 UPB1 GALT SARDH NUDT7 AMDHD1 CYP26B1 PCCB CDO1 RBKS SULT2A1 CYP7A1 GALK1 CYP46A1 PRODH MTHFS CYP4F2 ASRGL1
THIOESTER METABOLIC PROCESS	7.33408e-11	4.63986e-09	0.839089	-0.583721	-2.53123	83	NUDT8 ACSF2 ACSM6 FITM2 HSD17B4 MVK PDK4 PDHX SLC25A1 ACOT1 PMVK PDK2 ACSL5 OGDH ACSM1 ACOT2 ACSL6 GPAM ACSS2 ACSM2A ACSM5 GLYAT ACOT4 ACACB ACSM2B PIPOX MLYCD PDHB SUCLG2 GCDH AASS MCEE PPCS ACOT6 HMGCS2 HMGCS1 TDO2 ELOVL2 ACOT12 ACSM3
NUCLEOSIDE BISPHOSPHATE METABOLIC PROCESS	1.26961e-12	1.092e-10	0.91012	-0.551792	-2.52116	112	NUDT8 ACSF2 ACSM6 FITM2 HSD17B4 MVK PDK4 PDHX SULT1B1 SLC25A1 DCAKD ACOT1 ENPP1 MCCC2 PMVK PANK1 PDK2 ACSL5 SLC35B2 OGDH ACSM1 ACOT2 ACSL6 HMGCR GPAM ACSS2 ACSM2A COASY ACSM5 GLYAT ACOT4 ACACB ACSM2B PIPOX MLYCD PDHB SUCLG2 GCDH AASS MCEE PPCS ACOT6 HMGCS2 HMGCS1 SLC26A1 TDO2 ELOVL2 SULT1A1 ACOT12 PANK3 ACSM3
STEROL BIOSYNTHETIC PROCESS	1.71284e-09	8.09369e-08	0.788187	-0.617714	-2.49039	59	DHCR24 MVK CYB5R1 ACAA2 TM7SF2 FAXDC2 PMVK FDFT1 SEC14L2 HMGCR ERLIN2 POR EBP APOE LBR FDPS HMGCS2 HMGCS1 INSIG2 PRKAA2 APOB MBTPS2 MSMO1 SOD1 DHCR7 CYP51A1 NSDHL INSIG1 LSS IDI1 CES1 ERLIN1 MVD APOA5 HSD17B7 LPCAT3 SCAP
FATTY ACID METABOLIC PROCESS	1.81043e-21	4.77891e-19	1.19534	-0.470079	-2.47637	348	NUDT8 ACSF2 ABHD1 ACSM6 CYP4F12 PECR CYP3A4 EHHADH HSD17B4 CYP2C8 PDK4 PPARA CES2 ECHS1 MORC2 ABHD6 HADHB ACAA2 MLXIPL CYP1A1 PNPLA3 ECH1 AMACR ECHDC3 TECRL LONP2 DECR2 ACOT1 IRS1 LIPG THNSL2 HAO1 CRAT PDK2 ACSL5 ACAD11 SCP2 ACADS ABCB11 ACSM1 ACOT2 PEX7 ACOX2 CYP4A11 ACSL6 MECR ECI2 GPAM HACL1 PEX13 CBR1 ECI1 ACSM2A ERLIN2 CYP2C9 ACSM5 DBI HADH ADH7 CYP4A22 ALDH3A2 POR ACOT4 SESN2 HADHA ETFA ACADVL ACACB CRYL1 ASAH2 IVD TYSND1 FAAH ADH5 MIF ACAD9 ACSM2B MLYCD MCAT SIRT4 ETFDH ABCD3 ACADL SLC27A6 PEX5 PCK2 FADS6 CBR4 MBLAC2 MIR132 CYP2J2 HSD17B10 GCDH MCEE AKT2 ACAA1 ACOT6 AVPR1A EIF6 PHYH INSIG2 SLC27A5 PRKAA2 ACAD10 ABHD3 GNPAT ACOX3 SCD TRIB3 CYP4V2 C3 MSMO1 CPT2 PRKAB2 GSTM1 SLC27A2 EPHX1 GLYATL2 RGN LPIN1 ACOX1 ACAT2 ADIPOR2 ABCD4 ELOVL2 ACOT12 LPIN3 CYP4F3 INSIG1 ACBD4 CYP2C18 ACSM3 CYP2E1 ABHD2 ACADM GSTA1 CEL TYRP1 ACSL1 ECHDC2 CYP4F11 ETFB MID1IP1 NDUFAB1 AUH CPT1A ADIPOR1 ACOT8 CEACAM1 CES1 ALKBH7 AIG1 IRS2 PM20D1 ADH4 ERLIN1 AACS DGAT2 CYP2C19 LIPC SGPL1 APOC1 APOA5 NR1H2 ACADSB SLC25A17 PLIN5 ACBD5 ZADH2 PRKAB1 SCAP PTGR2 TECR CD36 NUDT7 FASN CYP1A2 NR1H3 PCCB CYP7A1 PTGR1 HSD17B8 ACSL3 CYP4F2
MITOCHONDRIAL TRANSLATION	3.93865e-09	1.71309e-07	0.761461	-0.599201	-2.45609	65	TUFM GFM2 COA3 ALKBH1 TRUB2 TACO1 MRPL44 MRPS2 MRPS18A MRPL2 MRPS12 NGRN RPUSD4 MRPL16 MRPS16 RPUSD3 MRPS14 MRPL23 MRPS15 MRPS34 MRPL51 MTG2 SHMT2 C1QBP MTG1 TSFM LARS2 MRPS21 EARS2 MALSU1 MRPS28 UQCC2
CELLULAR LIPID CATABOLIC PROCESS	2.14245e-15	2.60325e-13	1.00732	-0.495059	-2.44627	206	NUDT8 ABHD1 EHHADH HSD17B4 SCARB1 PNPLA2 PPARA ECHS1 GPLD1 ABHD6 HADHB ACAA2 PNPLA3 ECH1 AMACR LONP2 DECR2 IRS1 LIPG HAO1 SMPD1 CRAT PRDX6 ACAD11 AADAC SCP2 ACADS ABCB11 PEX7 MT3 ACOX2 ECI2 HACL1 PEX13 ECI1 IDH1 HADH MGST2 SESN2 HADHA ETFA CYP2W1 ACADVL ACACB ASAH2 IVD TYSND1 FAAH GBA ABHD16A MLYCD ACER2 MCAT ETFDH ABCD3 ACADL NEU1 PEX5 PCK2 HSD17B10 GCDH MCEE AKT2 ACAA1 HEXA PHYH ACAD10 ABHD3 GPIHBP1 ACOX3 APOB CPT2 SLC27A2 GLYATL2 LPIN1 ACOX1 ACAT2 ABCD4 LPIN3 PNPLA4 LDLR ACER1 PNPLA5 ABHD2 NEU4 ACADM CEL PLA2G4E SRD5A3 ECHDC2 ETFB AUH GBA2 NAPEPLD CPT1A
ORGANIC ACID METABOLIC PROCESS	1.66462e-38	3.18567e-35	1.6153	-0.429487	-2.44593	844	NUDT8 ACSF2 ABHD1 BPHL UGT2B28 ACSM6 CYP4F12 PECR CYP3A4 TST BTD HIBADH EHHADH SDHA HSD17B4 CYP2C8 UGT2B11 ALDH6A1 ALDH5A1 MTHFD1 PDK4 SLC46A1 PROX1 PPARA CES2 ECHS1 MORC2 HIBCH ABHD6 HADHB ACAA2 PDHX SULT1B1 SLC34A1 MLXIPL ALDH4A1 CYP1A1 PEPD ADI1 PNPLA3 APIP ADH1A ECH1 AMACR PGM1 BCKDK ECHDC3 TECRL NAGS LONP2 DECR2 AFMID ACOT1 DAO SLC17A1 ENPP1 MCCC2 PON1 GNE INSR MINPP1 CYP7B1 IRS1 LIPG THNSL2 HAO1 PON3 CRAT PDK2 ACSL5 FN3K SLC6A8 SEPHS2 ACAD11 SCP2 PGAM2 ACADS ABCB11 SLC35B2 SERINC5 OGDH ACSM1 ACOT2 PEX7 GLUL QPRT ACOX2 CYP4A11 SHMT1 AGMAT BHMT2 ALDH1L1 ACSL6 MECR ECI2 GPAM FARS2 HACL1 PEX13 ACSS2 CBR1 ECI1 LGSN ACSM2A QDPR IDH3B ERLIN2 TYR CTPS1 CYP2C9 GPT2 SLC19A1 ACSM5 PC NR5A2 SLC17A3 IDH1 DBI DHFR ADHFE1 SLC4A1 SLC16A2 HADH GCAT ADH7 GLYAT MGST2 CYP4A22 ALDH3A2 POR ACOT4 ATCAY AKR1D1 ENTPD5 SESN2 ST6GAL1 HADHA ETFA CYP2W1 CYP8B1 ACADVL ACACB CRYL1 ASAH2 HAGH ADH1B BCKDHB GRHPR IVD ABHD10 CTH TYSND1 FAAH ADH5 GHR MIF ACAD9 SLC23A1 HGD MPST ACSM2B CSAD SLC25A13 NR1H4 PIPOX MLYCD MCAT SIRT4 IDNK ETFDH L2HGDH ADH6 GOT1 AGXT2 FGFR4 ABCD3 UGT1A3 ACADL NARS2 HMGCL GSS SLC27A6 PDHB PEX5 PCK2 URAD FADS6 GLUD2 CBR4 MARS2 HARS2 ALDOC MAT1A MBLAC2 MIR132 CYP2J2 HSD17B10 GCDH GATM AASS MCEE GLUD1 PSPH AKT2 CLN3 GOT2 UROS RDH10 ACAA1 ACOT6 AVPR1A EIF6 SLC39A8 PHYH INSIG2 SLC27A5 PRKAA2 ACAD10 CYP3A5 ABHD3 GNPAT ACOX3 SCD UGT2B17 TRIB3 CYP4V2 C3 GNMT MSMO1 CPT2 MTR TAT PRKAB2 DHTKD1 GSTM1 SLC27A2 EPHX1 PYCR2 GLYATL2 RGN LPIN1 ACOX1 ACAT2 PARK7 XYLB SLC26A1 ADIPOR2 ENO3 PAH ABCD4 TDO2 BCKDHA NUPR1 ADH1C ELOVL2 SULT1A1 ACOT12 CYP39A1 CYP27A1 LPIN3 CYP4F3 HNF4A INSIG1 ACBD4 CYP2C18 ACSM3 BCAT2 GPT ACO1 LDHD HAAO SHMT2 JMJD8 RBP1 CYP2E1 GCLC ABHD2 SLC22A11 PFKFB1 ACADM ENOSF1 AGXT GSTA1 CEL GLYATL1 TYRP1 ACSL1 OAT CYP4F22 LARS2 PNKD SULT1E1 SLC23A2 DDAH1 GAMT FH ECHDC2 CYP4F11 UGT2B7 ETFB ACO2 NOS1 MID1IP1 NDUFAB1 AUH GBA2 CPT1A OSBP EARS2 UGDH DBT ADIPOR1 ACOT8 PRODH2 CEACAM1 CES1 ALKBH7 SULT1A2 VARS2 AIG1 IRS2 PM20D1 ADH4 ERLIN1 HNMT PM20D2 OTC HOGA1 D2HGDH MGST3 AACS SLC25A44 MPC2 DGAT2 NR1D1 CYP2C19 PKLR LIPC MCCC1 SGPL1 APOC1 ZBTB20 APOA5 DLST NR1H2 TPST2 CMAS FARSA ACADSB SLC25A17 ABAT PLIN5 ACBD5 UPB1 MDH2 ZADH2 PRKAB1 PARS2 PCBD1 SARDH SCAP GCKR PTGR2 PLOD3 LIPT2 BHMT TECR CD36 NUDT7 AMDHD1 FASN IGF1 CYP26B1 CYP1A2 HYI ALDH1A1 AARS2 NR1H3 GSTO2 PCCB CTNS CDO1 SULT2A1 IARS2 CYP7A1 GALK1 PTGR1 HSD17B8 IDH2 CYP46A1 PRODH MTHFS ACSL3 CYP4F2 SEPHS1
MITOCHONDRIAL GENE EXPRESSION	4.52789e-10	2.45822e-08	0.814036	-0.552649	-2.43357	91	TUFM GFM2 COA3 ALKBH1 MRPL12 TRUB2 TACO1 MRPL44 MRPS2 MRPS18A MRPL2 MRPS12 TEFM TRMT61B NGRN RPUSD4 MRPL16 MRPS16 RPUSD3 MRPS14 MRPL23 MRPS15 MRPS34 HSD17B10 MRPL51 MTG2 SHMT2 C1QBP MTG1 TSFM LARS2 MRPS21 EARS2 MALSU1 MRPS28 UQCC2 TFAM MRPL57 CHCHD10 SUPV3L1 AARS2 TBRG4 IARS2 MRPS18B TARS2 SLC25A33 PPARGC1B GFM1 TFB2M FASTK PRKAA1 CDK5RAP1 MRPS27 MTIF2 POLRMT MRPS17 RMND1 FOXO3
NADH DEHYDROGENASE COMPLEX ASSEMBLY	6.03064e-08	2.07016e-06	0.704976	-0.620935	-2.4095	49	NDUFAF1 NDUFS3 NDUFB6 NDUFB11 BCS1L NDUFB2 NDUFA8 ACAD9 NDUFA10 NUBPL NDUFB7 NDUFS2 NDUFAF3 NDUFA13 NDUFS1 FOXRED1 NDUFA11 NDUFB1 NDUFS8 NDUFA3 NDUFS7 NDUFAB1 NDUFB5 NDUFC1 OXA1L NDUFB9 NDUFB10 COA1 NDUFA1 NDUFA2 TIMM21 NDUFB4 NDUFAF5 NDUFA9
SECONDARY ALCOHOL METABOLIC PROCESS	3.70251e-12	2.92193e-10	0.887075	-0.512277	-2.40333	138	DHCR24 CYP3A4 MVK SCARB1 FDXR ACAA2 TM7SF2 CAT PON1 PMVK CYP7B1 SMPD1 PCSK9 FDFT1 NFE2L1 SEC14L2 MT3 HMGCR IDH3B ERLIN2 CYP2C9 IDH1 POR AKR1D1 ACADVL EPHX2 EBP GBA NR1H4 APOE LBR UGT1A3 ACADL FDPS SERPINA12 RXRA LRP5 SREBF2 HMGCS2 HMGCS1 INSIG2 PRKAA2 APOB MBTPS2 MSMO1 SOD1 CLN6 DHCR7 CYP51A1 CYP39A1 CYP27A1 FMO5 NSDHL INSIG1 LDLR TSKU LSS CEBPA CEL ACO2 GBA2 CYP11A1 IDI1 CES1 ERLIN1 MVD DGAT2 LIPC VLDLR APOA5 HSD17B7 LPCAT3 SCAP APOL1 CYP1A2 SULT2A1 CYP7A1 IDH2 CYP46A1
CELLULAR AMINO ACID CATABOLIC PROCESS	8.95112e-10	4.59871e-08	0.801216	-0.528378	-2.38989	104	HIBADH ALDH6A1 ALDH5A1 ECHS1 HIBCH ALDH4A1 BCKDK AFMID DAO MCCC2 GLUL SHMT1 QDPR GPT2 ADHFE1 GCAT ETFA BCKDHB IVD HGD CSAD PIPOX GOT1 AGXT2 HMGCL GLUD2 MAT1A HSD17B10 AASS GLUD1 GOT2 TAT PAH TDO2 BCKDHA BCAT2 GPT HAAO SHMT2 ENOSF1 AGXT OAT DDAH1 ETFB NOS1 AUH DBT PRODH2 HNMT OTC HOGA1 SLC25A44 MCCC1 DLST ACADSB ABAT SARDH AMDHD1 CDO1 PRODH ASRGL1 FAH
XENOBIOTIC METABOLIC PROCESS	2.40674e-09	1.09015e-07	0.774939	-0.53716	-2.3772	93	BPHL UGT2B28 CYP4F12 CYP3A4 CYP2C8 UGT2B11 CES3 SULT1B1 CYP1A1 AOX1 GSTA2 FMO4 VKORC1 PON3 AADAC ABCB11 RORC ACSM1 CMBL CBR1 CYP2C9 GLYAT POR CYP2W1 ACSM2B ALDH3A1 UGT1A3 CRYZ CYP2J2 ACAA1 CYP3A5 CYB5B GSTM1 EPHX1 SULT1A1 FMO5 HNF4A CYP2C18 GSTA4 CYP2E1 GSTA1 ACSL1 NOS1 SULT1A2 GSTM3 CYP2C19 NR1I2 GUK1 CYP26B1 CYP1A2 GSTO2 SULT2A1 CYP46A1 TPMT NAT2 CYP4F2 UGT1A5 NUDT15
STEROL METABOLIC PROCESS	8.28723e-12	6.21948e-10	0.875325	-0.50356	-2.37352	143	DHCR24 CYP3A4 MVK SCARB1 FDXR CYB5R1 ACAA2 TM7SF2 CAT EBPL FAXDC2 PON1 PMVK CYP7B1 SMPD1 PCSK9 FDFT1 NFE2L1 SEC14L2 MT3 HMGCR ERLIN2 CYP2C9 POR AKR1D1 CYP8B1 ACADVL EPHX2 EBP GBA NR1H4 APOE LBR ACADL FDPS SERPINA12 RXRA LRP5 SREBF2 HMGCS2 HMGCS1 INSIG2 PRKAA2 APOB CYP4V2 MBTPS2 MSMO1 SOD1 CLN6 DHCR7 CYP51A1 CYP39A1 CYP27A1 FMO5 NSDHL INSIG1 LDLR TSKU LSS CEBPA CEL GBA2 CYP11A1 IDI1 CES1 ERLIN1 MVD DGAT2 LIPC VLDLR APOA5 HSD17B7 LPCAT3 SCAP APOL1 CYP26B1 CYP1A2 CYP21A2 SULT2A1 CYP7A1 CYP46A1
ATP SYNTHESIS COUPLED ELECTRON TRANSPORT	1.98796e-08	7.3516e-07	0.733762	-0.56526	-2.37288	72	SDHA COX5B NDUFAF1 NDUFS3 NDUFV1 SDHC SDHD NDUFB6 COQ9 NDUFB2 NDUFA8 UQCRFS1 NDUFA10 NDUFB7 NDUFS2 NDUFS6 NDUFS1 UQCRHL PARK7 NDUFB1 NDUFS8 PINK1 NDUFA3 COX15 NDUFS7 COA6 NDUFAB1 COX4I1 ISCU NDUFB5 UQCRQ COX6A1 NDUFC1 NDUFV2 COX7A2L NDUFB9 GHITM CHCHD2 NDUFB10 COX8C NDUFA1 UQCR10 NDUFA2
TETRAPYRROLE METABOLIC PROCESS	6.89046e-08	2.33391e-06	0.704976	-0.58485	-2.35789	59	SLC46A1 ALAD CYP1A1 MMACHC PGRMC1 BLVRB NFE2L1 TMEM14B ABCB6 HPX ALAS2 TMEM14C ABCB10 CD320 MMAB UROS AMBP MTR FXN ABCD4 SLCO1B3 UROD TMEM14A SRRD COX15 CLYBL FECH ABCC2 IBA57 ALAS1 HMOX2 MMAA CYP1A2
MONOCARBOXYLIC ACID METABOLIC PROCESS	6.40468e-25	3.06424e-22	1.29512	-0.428976	-2.34918	540	NUDT8 ACSF2 ABHD1 UGT2B28 ACSM6 CYP4F12 PECR CYP3A4 BTD EHHADH HSD17B4 CYP2C8 UGT2B11 ALDH5A1 PDK4 PROX1 PPARA CES2 ECHS1 MORC2 ABHD6 HADHB ACAA2 PDHX MLXIPL CYP1A1 PNPLA3 ADH1A ECH1 AMACR PGM1 ECHDC3 TECRL LONP2 DECR2 ACOT1 INSR CYP7B1 IRS1 LIPG THNSL2 HAO1 PON3 CRAT PDK2 ACSL5 SLC6A8 ACAD11 SCP2 PGAM2 ACADS ABCB11 OGDH ACSM1 ACOT2 PEX7 ACOX2 CYP4A11 ACSL6 MECR ECI2 GPAM HACL1 PEX13 ACSS2 CBR1 ECI1 ACSM2A ERLIN2 CYP2C9 ACSM5 PC NR5A2 IDH1 DBI SLC4A1 HADH ADH7 GLYAT CYP4A22 ALDH3A2 POR ACOT4 AKR1D1 ENTPD5 SESN2 HADHA ETFA CYP2W1 CYP8B1 ACADVL ACACB CRYL1 ASAH2 HAGH ADH1B GRHPR IVD ABHD10 TYSND1 FAAH ADH5 MIF ACAD9 ACSM2B NR1H4 MLYCD MCAT SIRT4 IDNK ETFDH ADH6 AGXT2 FGFR4 ABCD3 UGT1A3 ACADL SLC27A6 PDHB PEX5 PCK2 FADS6 CBR4 ALDOC MBLAC2 MIR132 CYP2J2 HSD17B10 GCDH GATM MCEE AKT2 RDH10 ACAA1 ACOT6 AVPR1A EIF6 PHYH INSIG2 SLC27A5 PRKAA2 ACAD10 CYP3A5 ABHD3 GNPAT ACOX3 SCD UGT2B17 TRIB3 CYP4V2 C3 MSMO1 CPT2 PRKAB2 DHTKD1 GSTM1 SLC27A2 EPHX1 GLYATL2 RGN LPIN1 ACOX1 ACAT2 PARK7 XYLB ADIPOR2 ENO3 ABCD4 NUPR1 ADH1C ELOVL2 ACOT12 CYP39A1 CYP27A1 LPIN3 CYP4F3 INSIG1 ACBD4 CYP2C18 ACSM3 LDHD HAAO JMJD8 RBP1 CYP2E1 ABHD2 PFKFB1 ACADM AGXT GSTA1 CEL TYRP1 ACSL1 PNKD GAMT ECHDC2 CYP4F11 UGT2B7 ETFB MID1IP1 NDUFAB1 AUH GBA2 CPT1A OSBP ADIPOR1 ACOT8 CEACAM1 CES1 ALKBH7 AIG1 IRS2 PM20D1 ADH4 ERLIN1 HOGA1 AACS MPC2 DGAT2 NR1D1 CYP2C19 PKLR LIPC MCCC1 SGPL1 APOC1 ZBTB20 APOA5 NR1H2 ACADSB SLC25A17 ABAT PLIN5 ACBD5 ZADH2 PRKAB1 SCAP PTGR2 TECR CD36 NUDT7 AMDHD1 FASN IGF1 CYP26B1 CYP1A2 HYI ALDH1A1 NR1H3 PCCB SULT2A1 CYP7A1 GALK1 PTGR1 HSD17B8 IDH2 CYP46A1 MTHFS ACSL3 CYP4F2
OXIDATIVE PHOSPHORYLATION	2.86709e-09	1.27602e-07	0.774939	-0.524022	-2.34729	101	SDHA COX5B NDUFAF1 NDUFS3 MLXIPL NDUFV1 UQCRC1 STOML2 SDHC SDHD NDUFB6 COQ9 PPIF VCP TEFM NDUFB2 NDUFA8 UQCRFS1 NDUFA10 NDUFB7 NDUFS2 NDUFS6 NDUFS1 UQCRHL FXN PARK7 SLC25A23 NUPR1 NDUFB1 NDUFS8 PINK1 SHMT2 NDUFA3 COX15 NDUFS7 COA6 RHOA NDUFAB1 COX7B2 COX4I1 UQCC2 ISCU NDUFB5 C2orf69 DNAJC30 UQCRQ COX6A1 NDUFC1 NDUFV2 COX7A2L NDUFB9 CHCHD10 GHITM CHCHD2 NDUFB10 COX8C SLC25A33
ISOPRENOID METABOLIC PROCESS	4.77217e-09	2.0639e-07	0.761461	-0.520181	-2.33852	100	PECR CYP3A4 RETSAT MVK CYP2C8 PNPLA2 CYP1A1 ADH1A DHRS4L2 DHRS3 RDH11 PMVK FDFT1 RBP3 HMGCR CYP2C9 RBP4 RARRES2 ADH7 ALDH3A2 CYP2W1 ADH1B ADH5 DHRS7 ADH6 UGT1A3 FDPS RDH10 HTRA2 PHYH HMGCS2 HMGCS1 CYP3A5 CYP4V2 DHRS4 ADH1C PNPLA4 CYP2C18 RBP1 CYP2E1 RDH14 LSS LRP2 SRD5A3 NAPEPLD IDI1 ADH4 DHRS4L1 MVD DGAT2 CYP2C19
CELLULAR AMINO ACID METABOLIC PROCESS	2.27998e-14	2.35855e-12	0.975995	-0.460834	-2.33492	243	BPHL TST HIBADH ALDH6A1 ALDH5A1 MTHFD1 ECHS1 HIBCH ALDH4A1 PEPD ADI1 APIP BCKDK NAGS AFMID DAO MCCC2 THNSL2 FN3K SEPHS2 SERINC5 GLUL SHMT1 AGMAT BHMT2 FARS2 LGSN QDPR TYR CTPS1 GPT2 DHFR ADHFE1 SLC16A2 GCAT GLYAT ATCAY ETFA BCKDHB IVD CTH HGD MPST CSAD SLC25A13 NR1H4 PIPOX SIRT4 GOT1 AGXT2 NARS2 HMGCL GSS GLUD2 MARS2 HARS2 MAT1A HSD17B10 GCDH AASS GLUD1 PSPH CLN3 GOT2 SLC39A8 GNMT MTR TAT PYCR2 PARK7 PAH TDO2 BCKDHA HNF4A BCAT2 GPT HAAO SHMT2 GCLC ENOSF1 AGXT GLYATL1 OAT LARS2 DDAH1 ETFB NOS1 AUH EARS2 DBT PRODH2 VARS2 PM20D1 HNMT OTC HOGA1 SLC25A44 MCCC1 DLST FARSA ACADSB ABAT UPB1 PARS2 PCBD1 SARDH PLOD3 BHMT AMDHD1 ALDH1A1 AARS2 CTNS CDO1 IARS2 PRODH MTHFS SEPHS1 ASRGL1 PPAT FAH TARS2
PORPHYRIN CONTAINING COMPOUND METABOLIC PROCESS	7.02214e-07	1.88612e-05	0.659444	-0.59355	-2.29423	48	SLC46A1 ALAD CYP1A1 PGRMC1 BLVRB NFE2L1 TMEM14B ABCB6 HPX ALAS2 TMEM14C ABCB10 UROS AMBP FXN SLCO1B3 UROD TMEM14A SRRD COX15 FECH ABCC2 IBA57 ALAS1 HMOX2 CYP1A2 EIF2AK1 SLC25A39 HMBS
TERPENOID METABOLIC PROCESS	5.50752e-08	1.9077e-06	0.719513	-0.526942	-2.28827	84	PECR CYP3A4 RETSAT CYP2C8 PNPLA2 CYP1A1 ADH1A DHRS4L2 DHRS3 RDH11 FDFT1 RBP3 CYP2C9 RBP4 RARRES2 ADH7 ALDH3A2 CYP2W1 ADH1B ADH5 DHRS7 ADH6 UGT1A3 FDPS RDH10 HTRA2 HMGCS2 HMGCS1 CYP3A5 CYP4V2 DHRS4 ADH1C PNPLA4 CYP2C18 RBP1 CYP2E1 RDH14 LSS LRP2 NAPEPLD ADH4 DHRS4L1 DGAT2 CYP2C19
MITOCHONDRIAL ELECTRON TRANSPORT NADH TO UBIQUINONE	8.347e-07	2.18076e-05	0.659444	-0.611391	-2.28005	42	NDUFAF1 NDUFS3 NDUFV1 NDUFB6 COQ9 NDUFB2 NDUFA8 NDUFA10 NDUFB7 NDUFS2 NDUFS6 NDUFS1 PARK7 NDUFB1 NDUFS8 PINK1 NDUFA3 NDUFS7 NDUFAB1 ISCU NDUFB5 NDUFC1 NDUFV2 NDUFB9 NDUFB10 NDUFA1 NDUFA2
ACETYL COA METABOLIC PROCESS	2.20972e-06	5.3193e-05	0.627257	-0.648282	-2.2792	32	NUDT8 MVK PDK4 PDHX PMVK PDK2 ACSS2 ACACB PIPOX MLYCD PDHB AASS PPCS HMGCS2 HMGCS1 TDO2 ACOT12
AEROBIC RESPIRATION	2.95514e-10	1.66335e-08	0.814036	-0.480548	-2.27821	147	SDHA COX5B NDUFAF1 NDUFS3 MLXIPL NDUFV1 CAT UQCRC1 STOML2 SDHC SDHD NDUFB6 OGDH COQ9 PPIF VCP IDH3B TEFM IDH1 NDUFB2 NDUFA8 SIRT3 UQCRFS1 MTFR2 NDUFA10 NDUFB7 NDUFS2 PDHB BNIP3 SUCLG2 MTFR1L NDUFS6 NDUFS1 UQCRHL DHTKD1 FXN PARK7 SLC25A23 NUPR1 NDUFB1 NDUFS8 PINK1 ACO1 SHMT2 SURF1 NDUFA3 COX15 NDUFS7 COA6 FH ACO2 RHOA NDUFAB1 COX7B2 COX4I1 UQCC2 NNT ISCU NDUFB5 C2orf69 DNAJC30 UQCRQ COX6A1 NDUFC1 OXA1L DLST NDUFV2 MDH2 COX7A2L NDUFB9 CHCHD10 GHITM IDH2 CHCHD2 NDUFB10 COX8C SLC25A33
VERY LONG CHAIN FATTY ACID METABOLIC PROCESS	8.20617e-06	0.000169321	0.593325	-0.651681	-2.25967	29	CYP4F12 HSD17B4 TECRL ACOT1 ACOT2 ACOX2 ACSL6 ACOT4 ABCD3 SLC27A6 PEX5 ACAA1 SLC27A5 SLC27A2 ACOX1 ABCD4 ELOVL2 ACSL1
MITOCHONDRIAL MEMBRANE ORGANIZATION	6.3822e-08	2.18106e-06	0.704976	-0.497535	-2.23671	100	SLC25A4 HSPA1A ACAA2 HSP90AA1 MTX1 AFG3L2 TIMM50 CALM3 CNP PPIF BCS1L TOMM22 ROMO1 PEX5 BNIP3 SAMM50 NDUFA13 CAMK2A FZD9 DNAJC11 PINK1 BOK GCLC NAIF1 TMEM14A MPV17L MFN2 APOOL MTX2 TIMM13 BCL2L1 ALKBH7 BAD SLC35F6 BCL2L2 ADCK1 OXA1L TIMM8A CHCHD10 SPG7 GHITM ZNF205
ALPHA AMINO ACID CATABOLIC PROCESS	1.73338e-07	5.39391e-06	0.690132	-0.508382	-2.22869	87	HIBADH ALDH6A1 HIBCH ALDH4A1 AFMID DAO MCCC2 THNSL2 GLUL SHMT1 QDPR GPT2 ADHFE1 GCAT IVD HGD CSAD PIPOX GOT1 AGXT2 HMGCL GLUD2 MAT1A HSD17B10 AASS GLUD1 GOT2 TAT PAH TDO2 BCAT2 GPT HAAO SHMT2 AGXT OAT DDAH1 NOS1 AUH PRODH2 OTC HOGA1 MCCC1 DLST ACADSB SARDH CDO1 PRODH ASRGL1 FAH
RESPIRATORY ELECTRON TRANSPORT CHAIN	4.30132e-07	1.215e-05	0.674963	-0.502254	-2.2206	92	SDHA COX5B NDUFAF1 NDUFS3 NDUFV1 SDHC SDHD NDUFB6 COQ9 AIFM2 NDUFB2 NDUFA8 ETFA UQCRFS1 GBA SLC25A13 ETFDH NDUFA10 NDUFB7 NDUFS2 NDUFS6 NDUFS1 UQCRHL PARK7 NDUFB1 NDUFS8 PINK1 SLC25A22 NDUFA3 COX15 NDUFS7 COA6 IMMP2L ETFB NDUFAB1 COX4I1 ISCU NDUFB5 UQCRQ COX6A1 NDUFC1 NDUFV2 COX7A2L NDUFB9 GHITM POLG2 CHCHD2 NDUFB10 COX8C
PEROXISOME ORGANIZATION	5.836e-06	0.000125844	0.610527	-0.624785	-2.20839	33	PEX11B LONP2 SCP2 PEX7 PEX11A HACL1 PEX13 ABCD3 PEX5 PEX26 PEX19 PEX12 ABCD4 PEX6 FIS1 MAVS PEX10 PEX5L ACOT8
CYTOCHROME COMPLEX ASSEMBLY	5.836e-06	0.000125844	0.610527	-0.624619	-2.2078	33	PET117 COX16 COA5 COA3 COX17 TACO1 BCS1L UQCRFS1 SCO1 COA4 SURF1 COX15 COA6 UQCC1 COX20 UQCC2 OXA1L COX14 SLC25A33 COA1 PET100 C12orf73 TIMM21
PROTEIN TRANSMEMBRANE IMPORT INTO INTRACELLULAR ORGANELLE	6.58412e-06	0.000139231	0.610527	-0.613907	-2.20221	35	LONP2 TIMM50 PEX7 AIFM1 PEX13 ROMO1 TOMM40 PEX5 PEX26 PEX12 PEX6 TOMM20 TIMM17B PEX10 TOMM20L PEX5L TIMM23B GRPEL1 TIMM23 CHCHD4 DNAJC19 TOMM7 TIMM21
PROTEIN TARGETING TO PEROXISOME	6.80434e-05	0.00108742	0.538434	-0.716187	-2.18956	18	LONP2 PEX7 HACL1 PEX13 PEX5 PEX26 PEX19 PEX12 PEX6 PEX10 PEX5L
CELLULAR RESPIRATION	1.33382e-10	8.16829e-09	0.826657	-0.447991	-2.1826	187	SDHA COX5B NDUFAF1 NDUFS3 MLXIPL NDUFV1 CAT UQCRC1 STOML2 SDHC SDHD NDUFB6 OGDH COQ9 AIFM2 PPIF VCP IDH3B TEFM IDH1 NDUFB2 NDUFA8 ETFA SIRT3 UQCRFS1 GBA SLC25A13 MTFR2 ETFDH NDUFA10 NDUFB7 NDUFS2 PDHB BNIP3 SUCLG2 MTFR1L NDUFS6 NDUFS1 UQCRHL TRAP1 DHTKD1 FXN PARK7 SLC25A23 NUPR1 NDUFB1 NDUFS8 PINK1 ACO1 SHMT2 SLC25A22 SURF1 NDUFA3 COX15 NDUFS7 COA6 IMMP2L FH ETFB ACO2 RHOA NDUFAB1 COX7B2 COQ10A COX4I1 UQCC2 NNT OPN3 IFNLR1 ISCU NDUFB5 PRELID1 C2orf69 DNAJC30 UQCRQ COX6A1 NDUFC1 OXA1L DLST NDUFV2 SLC25A25 MDH2 COX7A2L NDUFB9 CHCHD10 CYP1A2 GHITM IDH2 POLG2 CHCHD2 NDUFB10 COX8C SLC25A33
SMALL MOLECULE METABOLIC PROCESS	1.99502e-42	7.63594e-39	1.69659	-0.370332	-2.17692	1541	GPER1 CA4 NUDT8 ACSF2 ABHD1 BPHL UGT2B28 ACSM6 ITPKA CYP4F12 FITM2 IGF2 DHCR24 UNG PECR CYP3A4 RETSAT TST BTD MIOX HIBADH EHHADH SDHA HSD17B4 MVK SCARB1 KHK CYP2C8 UGT2B11 PNPLA2 SPR ALDH6A1 ALDH5A1 FDXR SORD MTHFD1 PDK4 SLC46A1 PROX1 PPARA OTOG CES2 COQ5 ECHS1 MORC2 HIBCH GPLD1 ABHD6 HADHB ACAA2 ENTPD2 PDHX NTHL1 SULT1B1 SLC34A1 MLXIPL ALDH4A1 SLC25A1 NUDT4 CYP1A1 DCAKD AGMO PEPD ADI1 MMACHC PNPLA3 APIP ADH1A ECH1 AMACR TM7SF2 PGM1 CAT DHRS3 BCKDK ECHDC3 TECRL RDH11 AKR7A2 NAGS LONP2 STOML2 DECR2 AFMID ACOT1 DAO NUDT16 NT5M SLC17A1 ENPP1 NPR2 MCCC2 PON1 PMVK GNE INSR MINPP1 CYP7B1 IRS1 LIPG VKORC1 PANK1 THNSL2 HAO1 SMPD1 DDB1 PON3 CRAT PDK2 PCSK9 CNP ACSL5 FN3K SLC6A8 CA14 SEPHS2 ACAD11 SCP2 PGAM2 AHCY ACADS ABCB11 SLC35B2 RORC SERINC5 OGDH ACSM1 COQ9 DNPH1 ACOT2 APRT AIFM2 PEX7 FDFT1 DUT NFE2L1 SEC14L2 MT3 GLUL QPRT MME ACOX2 CYP4A11 SHMT1 SLC35B4 AGMAT NQO2 BHMT2 ALDH1L1 VCP ACSL6 HMGCR MECR GALE ECI2 GPAM FARS2 HACL1 PEX13 ACSS2 CBR1 ECI1 DCXR COX11 LGSN ACSM2A QDPR IDH3B ERLIN2 LHCGR TYR CTPS1 CYP2C9 ACSS3 GPT2 SLC19A1 COASY ACSM5 PC RBP4 POFUT1 NR5A2 SLC17A3 IDH1 DBI DHFR ADHFE1 SLC4A1 SLC16A2 HADH GCAT ADH7 GLYAT MGST2 CYP4A22 GC SIRT5 ALDH3A2 H6PD NUDT10 POR APOBEC1 ACOT4 ATCAY AKR1D1 ENTPD5 SESN2 ST6GAL1 HADHA ETFA CYP2W1 CYP8B1 ACADVL TFAP2B ACACB CRYL1 ASAH2 HAGH PPP1R3C EPHX2 PNPO ADH1B EBP BCKDHB TXN2 SLC19A3 GRHPR PMM1 IVD ABHD10 CTH TYSND1 FAAH ADH5 GHR MIF ACAD9 GK2 SLC23A1 HGD ALDH2 MPST GBA ACSM2B CD320 CSAD SLC25A13 NR1H4 APOE PIPOX SLC37A4 SFXN1 MLYCD ACER2 MCAT SLC25A10 LBR SIRT4 DHRS7 IDNK TTPA ETFDH ITPK1 L2HGDH ADH6 GOT1 AGXT2 FGFR4 ABCD3 UGT1A3 ACADL ADM FDPS SERPINA12 NARS2 HMGCL GSS SLC27A6 HSD17B3 PDHB PEX5 PCK2 RXRA URAD FADS6 GLUD2 CBR4 MARS2 HARS2 ALDOC AK3 C1QTNF3 PRPSAP1 MAT1A MBLAC2 SUCLG2 MIR132 CYP2J2 HSD17B10 GCDH GATM AASS LRP5 MMAB MCEE SPTLC3 GLUD1 PSPH AKT2 PPCS CLN3 DHODH MAT2B FLAD1 GOT2 UROS PPP1R3G FOXA2 RDH10 ACAA1 ACOT6 SREBF2 AVPR1A AHCYL1 EIF6 NADK2 SLC39A8 PHYH HMGCS2 HMGCS1 PPP1CA INSIG2 WDR5 SLC27A5 PRKAA2 ACAD10 CYP3A5 ABHD3 GNPAT ACOX3 SCD UGT2B17 TRIB3 APOB CYP4V2 C3 GNMT MBTPS2 DHRS4 DTYMK MSMO1 CA5A ADCY6 CPT2 MTR TAT PRKAB2 AK2 KDSR DHTKD1 MACROD1 HINT1 SOD1 GSTM1 HSD17B6 SLC27A2 EPHX1 PYCR2 GLYATL2 RGN LPIN1 ACOX1 ACAT2 PARK7 XYLB SLC26A1 ADIPOR2 ENO3 PAH ABCD4 CLN6 TDO2 ALDH1B1 DHCR7 CYP51A1 BCKDHA NUPR1 ADH1C ELOVL2 SULT1A1 ACOT12 CYP39A1 CYP27A1 PANK3 SPHK2 LPIN3 FMO5 CYP4F3 PINK1 NSDHL PNPLA4 NT5E HNF4A INSIG1 GMPR LDLR PRPSAP2 ACBD4 CYP2C18 ACSM3 CA13 BCAT2 ACER1 GPT ACO1 LDHD HAAO SHMT2 JMJD8 RBP1 AK7 CYP2E1 GCLC ABHD2 RDH14 SLC22A11 CA1 PFKFB1 FHIT TSKU ACADM NUDT5 LSS ENOSF1 CEBPA AGXT GSTA1 GLYCTK CEL UGGT1 LRP2 GUCA2B GLYATL1 IP6K3 TYRP1 DPYS ACSL1 OAT TK1 MPI CYP4F22 LARS2 PNKD GMDS SULT1E1 SRD5A3 HSD11B2 SLC23A2 COQ6 DHRS7B CLYBL DDAH1 GAMT FH ECHDC2 CYP4F11 ZNF692 TJP2 ARPP19 UCK1 UGT2B7 MAN2A1 ETFB ACO2 NOS1 RHOA MID1IP1 NDUFAB1 AUH GBA2 NAPEPLD CPT1A IMPA1 OSBP G6PC3 EARS2 PPTC7 UGDH HPCA DBT COQ10A UCKL1 ADIPOR1 CYP11A1 ACOT8 IDI1 PRODH2 CEACAM1 CES1 ALKBH7 SULT1A2 INPP5K VARS2 AIG1 IRS2 COQ4 PM20D1 ADH4 PGP FGGY ERLIN1 HNMT PM20D2 CLK2 OTC BAD HOGA1 PDE8B KCNJ11 D2HGDH MGST3 GK5 AACS MVD SLC25A44 MPC2 DGAT2 NR1D1 CYP2C19 GLO1 DNAJC30 PKLR LIPC VLDLR NT5C3B MCCC1 SGPL1 SLC39A14 APOC1 ZBTB20 VKORC1L1 APOA5 HSD17B7 DLST PGM5 NR1H2 TPST2 SLC35A2 CMAS MOGAT3 FARSA LPCAT3 ACADSB SLC25A17 ABAT CHPT1 COQ3 PARP10 PLIN5 GUK1 ACBD5 UPB1 KAT2B PARP1 GUCY2F GALT MDH2 ZADH2 NME3 UMPS PRKAB1 BRAT1 PARS2 PCBD1 MOGAT1 SARDH SCAP GCKR PTGR2 PLOD3 LIPT2 BHMT TECR CD36 APOL1 MMAA NUDT7 ERH AMDHD1 NMNAT3 FASN IGF1 MAN2A2 NPR1 GMPR2 MST1 CYP26B1 CYP1A2 RDH5 HYI ALDH1A1 AARS2 NR1H3 GSTO2 PRPS1L1 PCCB BRS3 CTNS CDO1 RBKS SULT2A1 IARS2 OARD1 CYP7A1 GALK1 PTGR1 HSD17B8 IDH2 CYP46A1 PRODH ONECUT1 MTHFS ACSL3 CYP4F2 SEPHS1
LIPID MODIFICATION	4.71431e-10	2.54141e-08	0.801216	-0.442551	-2.17305	194	TPTE CYP3A4 EHHADH HSD17B4 CYP2C8 PDK4 PPARA ECHS1 HADHB ACAA2 CYP1A1 ECH1 AMACR DGKB B3GALT1 LONP2 DECR2 IRS1 HAO1 CRAT AGT ACAD11 SCP2 ACADS ABCB11 MTMR4 ACSM1 PEX7 ACOX2 ECI2 HACL1 PEX13 ECI1 HADH ADH7 CYP4A22 POR SESN2 HADHA ETFA ACADVL ACACB EPHX2 IVD TYSND1 ADH5 GBA APOE MLYCD MTMR12 MCAT SIRT4 ETFDH ABCD3 ACADL PEX5 HSD17B10 GCDH AKT2 ACAA1 PHYH ACAD10 CYP3A5 ACOX3 CYP4V2 MBOAT7 CPT2 SLC27A2 ACOX1 ACAT2 ADIPOR2 ABCD4 SPHK2 CYP2E1 ACADM ECHDC2 ETFB AUH GBA2 CPT1A ADIPOR1 ACOT8 MTMR11 INPP5K IRS2 ADH4
ALPHA AMINO ACID METABOLIC PROCESS	2.68081e-10	1.53146e-08	0.814036	-0.443355	-2.16001	187	TST HIBADH ALDH6A1 ALDH5A1 MTHFD1 HIBCH ALDH4A1 ADI1 APIP NAGS AFMID DAO MCCC2 THNSL2 SEPHS2 SERINC5 GLUL SHMT1 AGMAT BHMT2 LGSN QDPR TYR CTPS1 GPT2 DHFR ADHFE1 GCAT GLYAT ATCAY IVD CTH HGD MPST CSAD SLC25A13 NR1H4 PIPOX SIRT4 GOT1 AGXT2 HMGCL GLUD2 MAT1A HSD17B10 GCDH AASS GLUD1 PSPH CLN3 GOT2 SLC39A8 GNMT MTR TAT PYCR2 PARK7 PAH TDO2 HNF4A BCAT2 GPT HAAO SHMT2 GCLC AGXT GLYATL1 OAT DDAH1 NOS1 AUH PRODH2 OTC HOGA1 MCCC1 DLST ACADSB PCBD1 SARDH PLOD3 BHMT AMDHD1 CDO1 PRODH MTHFS SEPHS1 ASRGL1 PPAT FAH
ELECTRON TRANSPORT CHAIN	8.46795e-09	3.37615e-07	0.74774	-0.45625	-2.15289	144	SDHA COX5B NDUFAF1 NDUFS3 NDUFV1 ALDH4A1 DHRS3 AKR7A2 SDHC SDHD NDUFB6 COQ9 AIFM2 MAOB NQO2 COX11 QDPR IDH3B NDUFB2 NDUFA8 POR ETFA UQCRFS1 ADH5 ALDH2 GBA SLC25A13 ETFDH NDUFA10 PDIA5 NDUFB7 NDUFS2 CYB5A DMGDH NDUFA13 NDUFS6 NDUFS1 UQCRHL HSD17B6 PARK7 NDUFB1 NDUFS8 PINK1 HAAO SLC25A22 SURF1 NDUFA3 COX15 NDUFS7 COA6 IMMP2L ETFB NDUFAB1 COX7B2 COX4I1 CIAPIN1 CYB561 ISCU NDUFB5 UQCRQ COX6A1 NDUFC1 NDUFV2 COX7A2L NDUFB9 CYP1A2 GHITM POLG2 CHCHD2 NDUFB10 COX8C
XENOBIOTIC CATABOLIC PROCESS	2.0955e-05	0.000394128	0.57561	-0.667882	-2.14129	23	CYP3A4 CYP2C8 CYP1A1 FMO4 PON3 CYP2C9 CRYZ ACAA1 CYP3A5 GSTM1 ACSL1 NOS1 GSTM3 CYP2C19 NR1I2 CYP1A2 NUDT15 GSTO1 GSTM4 CYP2B6
RESPIRATORY CHAIN COMPLEX IV ASSEMBLY	4.55555e-05	0.000761413	0.557332	-0.65671	-2.13647	24	PET117 COX16 COA5 COA3 COX17 TACO1 BCS1L SCO1 COA4 SURF1 COX15 COA6 COX20 OXA1L COX14 COA1 PET100 TIMM21
LIPID CATABOLIC PROCESS	2.01868e-12	1.66161e-10	0.898671	-0.412892	-2.13106	293	NUDT8 PLIN1 ABHD1 CYP4F12 CYP3A4 EHHADH HSD17B4 SCARB1 PNPLA2 PPARA ECHS1 GPLD1 ABHD6 HADHB ACAA2 ABHD4 PNPLA3 ECH1 AMACR LONP2 DECR2 PLA2G12B IRS1 LIPG HAO1 SMPD1 PAFAH2 CRAT PRDX6 ACAD11 AADAC SCP2 ACADS ABCB11 PEX7 MT3 ACOX2 CYP4A11 ECI2 HACL1 PEX13 ECI1 IDH1 RARRES2 HADH MGST2 AKR1D1 SESN2 HADHA ETFA CYP2W1 ACADVL ACACB ASAH2 IVD HCAR1 TYSND1 FAAH GBA APOE ABHD16A MLYCD ACER2 MCAT ETFDH ABCD3 ACADL NEU1 PEX5 PCK2 HSD17B10 GCDH MCEE AKT2 ACAA1 HEXA PHYH RAB7A PDE3B ACAD10 ABHD3 GPIHBP1 ACOX3 APOB CPT2 HSD17B6 SLC27A2 GLYATL2 LPIN1 ACOX1 ACAT2 ABCD4 PLCD1 CYP39A1 CYP27A1 LPIN3 CYP4F3 PNPLA4 LDLR ACER1 PNPLA5 ABHD2 NEU4 ACADM HSD17B14 CEL PLA2G4E HINT2 SULT1E1 SRD5A3 ECHDC2 CYP4F11 ETFB AUH GBA2 NAPEPLD CPT1A PLA1A ACOT8 CES1 AIG1 IRS2
PEROXISOMAL TRANSPORT	9.65829e-05	0.00146404	0.538434	-0.66674	-2.12958	22	LONP2 PEX7 HACL1 PEX13 ABCD3 PEX5 PEX26 PEX19 PEX12 ABCD4 PEX6 PEX10 PEX5L
ALCOHOL METABOLIC PROCESS	5.25476e-13	4.73237e-11	0.921426	-0.406732	-2.12841	327	GPER1 ITPKA DHCR24 PECR CYP3A4 RETSAT MIOX MVK SCARB1 CYP2C8 PNPLA2 SPR FDXR SORD ACAA2 SULT1B1 SLC34A1 NUDT4 CYP1A1 ADH1A TM7SF2 CAT DHRS3 RDH11 AKR7A2 PON1 PMVK MINPP1 CYP7B1 HAO1 SMPD1 PCSK9 FDFT1 NFE2L1 SEC14L2 MT3 HMGCR ACSS2 QDPR IDH3B ERLIN2 LHCGR CYP2C9 RBP4 IDH1 DHFR ADH7 ALDH3A2 H6PD NUDT10 POR AKR1D1 ACADVL ASAH2 EPHX2 ADH1B EBP ADH5 GK2 ALDH2 GBA NR1H4 APOE ACER2 LBR DHRS7 ITPK1 ADH6 GOT1 UGT1A3 ACADL FDPS SERPINA12 PCK2 RXRA CBR4 LRP5 SPTLC3 RDH10 SREBF2 HMGCS2 HMGCS1 INSIG2 PRKAA2 CYP3A5 APOB MBTPS2 DHRS4 MSMO1 SOD1 PARK7 CLN6 ALDH1B1 DHCR7 CYP51A1 ADH1C SULT1A1 CYP39A1 CYP27A1 SPHK2 FMO5 NSDHL PNPLA4 INSIG1 LDLR CYP2C18 ACER1 RDH14 TSKU LSS CEBPA CEL IP6K3 SULT1E1 SRD5A3 HSD11B2 ACO2 GBA2 NAPEPLD IMPA1 CYP11A1 IDI1 CES1 SULT1A2 INPP5K ADH4 PGP ERLIN1 GK5 MVD DGAT2 LIPC VLDLR APOA5 HSD17B7 MOGAT3 LPCAT3 COQ3 PCBD1 MOGAT1 SCAP APOL1 IGF1 CYP1A2 RDH5 ALDH1A1 SULT2A1 CYP7A1 GALK1 IDH2 CYP46A1
LIPID HOMEOSTASIS	2.46748e-08	9.0376e-07	0.733762	-0.448745	-2.12743	147	FITM2 SCARB1 PNPLA2 MLXIPL ABHD4 PNPLA3 PLA2G12B CYP7B1 LIPG ABCB4 PCSK9 TM6SF2 ABCB11 ACSM1 ACOX2 SURF4 ABCG8 GPAM ORMDL3 ACSM2A NR5A2 OR10J5 APOM SESN2 EPHX2 ABCG5 NR1H4 APOE GOT1 FGFR4 TLCD1 C1QTNF3 MIR132 LRP5 SREBF2 PRKAA2 GPIHBP1 ACOX3 APOB ACOX1 CYP39A1 TMEM97 PNPLA4 HNF4A INSIG1 LDLR ACSM3 ABHD8 RBP1 PNPLA5 TSKU CEBPA MTCH2 CNBP CES1 IRS2 ANGPTL4 MED13 DGAT2 NR1D1 LIPC ADCK1 ZBTB20 APOA5 NR1H2 GCKR MTTP NR1H3 MIR302A CYP7A1 FABP4 HPS6
LONG CHAIN FATTY ACID METABOLIC PROCESS	2.71054e-07	8.13694e-06	0.674963	-0.476303	-2.12396	99	ACSF2 CYP4F12 CYP3A4 CYP2C8 ABHD6 CYP1A1 PNPLA3 ACOT1 ACSL5 SCP2 ACSM1 ACOT2 CYP4A11 ACSL6 HACL1 CBR1 CYP2C9 CYP4A22 ACOT4 ASAH2 FAAH ACAD9 ABCD3 ACADL SLC27A6 CYP2J2 ACAA1 SLC27A5 CPT2 GSTM1 SLC27A2 EPHX1 GLYATL2 ELOVL2 CYP4F3 CYP2C18 CYP2E1 GSTA1 ACSL1 CYP4F11 CPT1A ACOT8 AIG1
PROTEIN IMPORT INTO PEROXISOME MATRIX	9.15329e-05	0.00140418	0.538434	-0.766627	-2.12164	13	LONP2 PEX7 PEX13 PEX5 PEX26 PEX12 PEX6 PEX10 PEX5L
TETRAPYRROLE BIOSYNTHETIC PROCESS	2.95059e-05	0.000530206	0.57561	-0.601431	-2.11448	32	ALAD PGRMC1 NFE2L1 TMEM14B ABCB6 ALAS2 TMEM14C ABCB10 UROS FXN UROD TMEM14A SRRD COX15 FECH IBA57 ALAS1
GENERATION OF PRECURSOR METABOLITES AND ENERGY	1.00039e-14	1.07858e-12	0.986546	-0.394253	-2.11125	421	IGF2 SLC25A4 SDHA KHK COX5B NDUFAF1 FDXR PPARA NDUFS3 MLXIPL NDUFV1 ALDH4A1 ADH1A PGM1 CAT GYG2 DHRS3 UQCRC1 AKR7A2 COX17 STOML2 ENPP1 NHLRC1 SDHC INSR IRS1 SDHD NDUFB6 TACO1 PGAM2 OGDH ACSM1 COQ9 AIFM2 MAOB PPIF MT3 NQO2 ALDH1L1 VCP ACSS2 COX11 QDPR IDH3B COX8A ACSS3 TEFM IDH1 SLC4A1 ADH7 NDUFB2 H6PD NDUFA8 POR ENTPD5 ETFA SIRT3 ACADVL PPP1R3C ADH1B UQCRFS1 GYS2 ADH5 PPP1R1A ALDH2 GBA SLC25A13 MTFR2 ETFDH ADH6 NDUFA10 PDIA5 NDUFB7 HMGCL NDUFS2 PDHB BNIP3 CYB5A ALDOC SUCLG2 DMGDH NDUFA13 MTFR1L AKT2 PPP1R3G AVPR1A EIF6 NDUFS6 HMGCS2 PPP1CA SLC27A5 PRKAA2 GNMT NDUFS1 UQCRHL TRAP1 DHTKD1 HSD17B6 ACOX1 FXN PARK7 SLC25A23 XYLB ENO3 NUPR1 NDUFB1 ADH1C NDUFS8 SPHK2 PINK1 PYGL GBE1 ACO1 HAAO SHMT2 JMJD8 SLC25A22 SURF1 PFKFB1 UQCR11 ACADM CEBPA NDUFA3 TYRP1 COX15 NDUFS7 GYS1 COA6 IMMP2L FH ETFB ACO2 RHOA NDUFAB1 FECH COX7B2 COQ10A COX4I1 UQCC2 INPP5K IRS2 CIAPIN1 ADH4 NNT OPN3 IFNLR1 AACS CYB561 ISCU NDUFB5 NR1D1 PPP1CC PRELID1 C2orf69 DNAJC30 PKLR UQCRQ COX6A1 ZBTB20 NDUFC1 OXA1L DLST
2 OXOGLUTARATE METABOLIC PROCESS	0.000111747	0.00166749	0.538434	-0.712473	-2.10966	16	OGDH IDH3B GPT2 IDH1 ADHFE1 L2HGDH GOT1 GOT2 PHYH TAT D2HGDH DLST IDH2
INTRACELLULAR PROTEIN TRANSMEMBRANE TRANSPORT	1.19385e-05	0.000239238	0.593325	-0.542657	-2.10198	51	LONP2 TIMM50 PEX7 AIFM1 PEX13 ZFAND2B ROMO1 TOMM40 PEX5 PEX26 AKT2 HSPA5 PEX12 PEX6 TOMM20 TIMM17B PEX10 TOMM20L PEX5L SEC61A1 TIMM23B TRAM1L1 GRPEL1 TIMM23 SEC61B CHCHD4 DNAJC19 TOMM7 TIMM21
MITOCHONDRIAL TRANSPORT	1.42552e-08	5.40215e-07	0.74774	-0.435034	-2.10192	168	SLC25A4 HSPA1A ACAA2 HSP90AA1 STOML2 TIMM50 PMPCA CNP AIFM1 PPIF LMAN1 BCAP31 BCS1L TOMM22 FZD5 ROMO1 ABCB10 TOMM40 SLC25A13 SLC25A10 SIRT4 BNIP3 SAMM50 RHOU NDUFA13 CAMK2A FZD9 SREBF2 HTRA2 SAE1 CPT2 PINK1 FBXO7 BOK FIS1 GCLC NAIF1 TMEM14A TOMM20 MPV17L TIMM17B MFN2 IMMP2L CPT1A NPEPPS MTX2 TOMM20L TIMM13 BCL2L1 BAG3 HAX1 ALKBH7 HPS4 UBL5 BAD TIMM23B SLC35F6 BCL2L2 DNAJC30 GRPEL1 OXA1L TIMM8A CHCHD10 SPG7 ZNF205 ABLIM3 TOMM5 TIMM23 HSPA1L CHCHD4 DNAJC19 VPS11 TOMM7 MGARP TIMM21 TMEM102 NMT1 HUWE1 PRKAA1 LEPROT SLC25A16 STARD3 TIMM8B
FATTY ACID BETA OXIDATION USING ACYL COA DEHYDROGENASE	2.16447e-05	0.000405111	0.57561	-0.835574	-2.10066	10	ACAD11 ACADS ETFA ACADVL IVD ETFDH ACADL GCDH ACADM ETFB
TRICARBOXYLIC ACID CYCLE	9.1058e-05	0.00140251	0.538434	-0.596837	-2.08731	30	SDHA SDHC SDHD OGDH IDH3B IDH1 PDHB SUCLG2 DHTKD1 ACO1 FH ACO2 NNT DLST MDH2 IDH2 MDH1 CS PDHA1 SDHB
SERINE FAMILY AMINO ACID METABOLIC PROCESS	3.85252e-05	0.000659754	0.557332	-0.581768	-2.08692	35	TST MTHFD1 DAO THNSL2 SEPHS2 SERINC5 SHMT1 DHFR GCAT GLYAT CTH MPST CSAD AGXT2 PSPH SHMT2 GCLC AGXT
BRANCHED CHAIN AMINO ACID CATABOLIC PROCESS	0.000232783	0.00321073	0.518848	-0.661162	-2.07441	21	HIBADH ALDH6A1 ECHS1 HIBCH BCKDK MCCC2 BCKDHB IVD HMGCL HSD17B10 BCKDHA BCAT2 AUH DBT SLC25A44 MCCC1 ACADSB
ENERGY DERIVATION BY OXIDATION OF ORGANIC COMPOUNDS	2.74397e-10	1.55593e-08	0.814036	-0.407203	-2.07435	258	IGF2 SDHA KHK COX5B NDUFAF1 NDUFS3 MLXIPL NDUFV1 CAT GYG2 UQCRC1 STOML2 ENPP1 NHLRC1 SDHC INSR IRS1 SDHD NDUFB6 OGDH ACSM1 COQ9 AIFM2 PPIF MT3 VCP IDH3B TEFM IDH1 NDUFB2 NDUFA8 ETFA SIRT3 ACADVL PPP1R3C UQCRFS1 GYS2 PPP1R1A GBA SLC25A13 MTFR2 ETFDH NDUFA10 NDUFB7 NDUFS2 PDHB BNIP3 SUCLG2 MTFR1L AKT2 PPP1R3G NDUFS6 PPP1CA GNMT NDUFS1 UQCRHL TRAP1 DHTKD1 FXN PARK7 SLC25A23 NUPR1 NDUFB1 NDUFS8 PINK1 PYGL GBE1 ACO1 SHMT2 SLC25A22 SURF1 ACADM NDUFA3 COX15 NDUFS7 GYS1 COA6 IMMP2L FH ETFB ACO2 RHOA NDUFAB1 COX7B2 COQ10A COX4I1 UQCC2 INPP5K IRS2 NNT OPN3 IFNLR1 ISCU NDUFB5 NR1D1 PPP1CC PRELID1 C2orf69 DNAJC30 UQCRQ COX6A1 NDUFC1 OXA1L DLST NDUFV2 SLC25A25 MDH2 COX7A2L NDUFB9 CHCHD10 IGF1 CYP1A2 GHITM IDH2 POLG2 CHCHD2 NDUFB10 AGL COX8C SLC25A33
HYDROGEN PEROXIDE CATABOLIC PROCESS	0.000138959	0.00201847	0.518848	-0.635397	-2.06713	24	HBB HBD CAT PRDX5 MT3 PRDX2 HBG2 HBA2 HBA1 EPX PRDX3
SMALL MOLECULE BIOSYNTHETIC PROCESS	2.43769e-15	2.91571e-13	1.00732	-0.379126	-2.06288	501	GPER1 ABHD1 ACSM6 ITPKA DHCR24 PECR CYP3A4 MVK CYP2C8 SPR FDXR SORD MTHFD1 PDK4 PROX1 PPARA COQ5 ACAA2 MLXIPL SLC25A1 CYP1A1 ADI1 APIP AMACR TM7SF2 PGM1 TECRL NAGS DECR2 PMVK CYP7B1 LIPG THNSL2 DDB1 PDK2 SEPHS2 SCP2 PGAM2 ABCB11 SERINC5 ACSM1 COQ9 APRT FDFT1 SEC14L2 GLUL CYP4A11 SHMT1 SLC35B4 BHMT2 HMGCR MECR CBR1 LGSN ACSM2A QDPR ERLIN2 LHCGR CYP2C9 ACSS3 ACSM5 PC RBP4 DHFR MGST2 CYP4A22 SIRT5 H6PD POR ACOT4 AKR1D1 SESN2 CYP8B1 ACADVL ACACB ASAH2 PNPO EBP CTH MIF GBA ACSM2B CSAD SLC25A13 NR1H4 APOE SLC37A4 MLYCD ACER2 MCAT SLC25A10 LBR GOT1 AGXT2 FGFR4 ABCD3 ACADL ADM FDPS SERPINA12 HMGCL HSD17B3 PCK2 FADS6 GLUD2 CBR4 C1QTNF3 MIR132 HSD17B10 GATM AASS SPTLC3 GLUD1 PSPH CLN3 GOT2 UROS RDH10 AVPR1A EIF6 HMGCS2 HMGCS1 INSIG2 WDR5 SLC27A5 PRKAA2 ABHD3 SCD TRIB3 APOB GNMT MBTPS2 DTYMK MSMO1 MTR PRKAB2 SOD1 GSTM1 SLC27A2 PYCR2 RGN PARK7 PAH DHCR7 CYP51A1 ELOVL2 CYP39A1 CYP27A1 SPHK2 NSDHL NT5E INSIG1 ACSM3 BCAT2 ACER1 GPT HAAO SHMT2 RBP1 CYP2E1 ABHD2 PFKFB1 ACADM LSS AGXT IP6K3 OAT SRD5A3 COQ6 GAMT CYP4F11 ZNF692 ARPP19 MID1IP1 NDUFAB1 IMPA1 OSBP G6PC3 PPTC7 UGDH COQ10A UCKL1 ACOT8 IDI1 CEACAM1 CES1 COQ4 PGP ERLIN1 CLK2 OTC HOGA1 MGST3 AACS MVD DGAT2 NR1D1 PKLR LIPC SLC39A14 APOC1 APOA5 HSD17B7 NR1H2 LPCAT3 ABAT COQ3 UPB1 KAT2B PRKAB1 PCBD1 SCAP PLOD3 BHMT TECR FASN MST1 CYP1A2 ALDH1A1 NR1H3
MITOCHONDRIAL CYTOCHROME C OXIDASE ASSEMBLY	0.000307604	0.00407389	0.498493	-0.656678	-2.06034	21	PET117 COX16 COA5 COA3 COX17 TACO1 BCS1L SCO1 COA4 SURF1 COX20 OXA1L COX14 COA1 PET100 TIMM21
REGULATION OF MITOCHONDRIAL GENE EXPRESSION	0.000144179	0.00207851	0.518848	-0.622478	-2.06029	26	COA3 ALKBH1 TRUB2 TACO1 NGRN RPUSD4 RPUSD3 MTG2 SHMT2 C1QBP MTG1 TSFM MALSU1 UQCC2
RETINOL METABOLIC PROCESS	4.19297e-05	0.000705432	0.557332	-0.548657	-2.05934	44	CYP3A4 RETSAT CYP2C8 PNPLA2 CYP1A1 ADH1A DHRS3 RDH11 RBP4 ADH7 ADH1B DHRS7 ADH6 RDH10 CYP3A5 DHRS4 ADH1C PNPLA4 CYP2C18 RDH14
STEROID METABOLIC PROCESS	2.25359e-11	1.56829e-09	0.863415	-0.398349	-2.057	294	UGT2B28 CYP3A43 DHCR24 CYP3A4 HSD17B4 MVK SCARB1 CYP2C8 UGT2B11 FDXR SULT4A1 PROX1 CYB5R1 ACAA2 CYP1A1 AMACR TM7SF2 CAT EBPL FAXDC2 PON1 PMVK CYP7B1 SMPD1 AGT PCSK9 SHH SCP2 ABCB11 RORC FDFT1 NFE2L1 SEC14L2 MT3 HMGCR ERLIN2 HSD3B2 CYP2C9 NR5A2 GC H6PD POR AKR1D1 CYP8B1 ACADVL EPHX2 EBP GBA NR1H4 APOE LBR FGFR4 ABCD3 UGT1A3 ACADL ADM FDPS SERPINA12 SERPINA6 HSD17B3 RXRA HSD17B10 HSD3B1 LRP5 NR0B1 ACBD3 ACAA1 SREBF2 HMGCS2 HMGCS1 INSIG2 SLC27A5 PRKAA2 CYP3A5 PRLR UGT2B17 APOB CYP4V2 MBTPS2 DHRS4 SLC22A24 MSMO1 DHRS11 SOD1 HSD17B6 SLC27A2 CLN6 DHCR7 CYP51A1 SULT1A1 CYP39A1 CYP27A1 FMO5 NSDHL INSIG1 LDLR CYP2E1 TSKU HSD17B14 LSS CEBPA CEL LRP2 HINT2 STUB1 SULT1E1 SRD5A3 HSD11B2 UGT2B7 GBA2 OSBP HSD17B2 CYP11A1 ACOT8 IDI1 CES1 SULT1A2 ERLIN1 MVD DGAT2 NR1D1 CYP2C19 LIPC VLDLR SGPL1 APOC1 APOA5 HSD17B7 LPCAT3 NR1I2
STEROID BIOSYNTHETIC PROCESS	9.29389e-08	3.04037e-06	0.704976	-0.427472	-2.05411	158	DHCR24 CYP3A4 MVK FDXR PROX1 CYB5R1 ACAA2 CYP1A1 AMACR TM7SF2 FAXDC2 PMVK CYP7B1 SCP2 ABCB11 FDFT1 SEC14L2 HMGCR ERLIN2 HSD3B2 H6PD POR AKR1D1 CYP8B1 EBP NR1H4 APOE LBR FGFR4 ABCD3 ADM FDPS HSD17B3 HSD17B10 HSD3B1 NR0B1 ACBD3 HMGCS2 HMGCS1 INSIG2 SLC27A5 PRKAA2 PRLR APOB MBTPS2 MSMO1 DHRS11 SOD1 HSD17B6 SLC27A2 DHCR7 CYP51A1 CYP39A1 CYP27A1 NSDHL INSIG1 LSS HINT2 SRD5A3 OSBP HSD17B2 CYP11A1 ACOT8 IDI1 CES1 ERLIN1 MVD NR1D1 APOA5 HSD17B7 LPCAT3
MEDIUM CHAIN FATTY ACID METABOLIC PROCESS	0.00057786	0.00696607	0.477271	-0.724728	-2.05124	14	ABHD1 CRAT CYP4A11 CYP4A22 ACAD9 ABHD3 GLYATL2 ABHD2 ACADM CES1
XENOBIOTIC TRANSPORT	8.87397e-05	0.00138224	0.538434	-0.562883	-2.04996	37	SLC22A3 SLC47A1 ABCB4 ABCB11 SLC19A1 SLC22A5 SLC17A3 ABCC11 PDZK1 ATP7B SLC29A4 ABCA8 ABCC2 TMEM30A NR1I2 SLC22A4 ABCB1 CLDN1
UBIQUITIN DEPENDENT ERAD PATHWAY	1.06397e-05	0.000215469	0.593325	-0.471788	-2.03271	80	CLGN FOXRED2 AUP1 OS9 TRIM25 VCP BCAP31 SEL1L ERLIN2 WFS1 RNF5 AMFR UBXN10 RNF103 BAG6 FAM8A1 CALR SGTA HSPA5 EDEM3 UBE2G2 STUB1 DERL2 ERLIN1 FBXO44 DNAJB2 FBXO2 UBQLN1 RHBDD2 CANX EDEM2 UBQLN2 UBXN8 SEC61B UBE4B SYVN1 ERLEC1 FBXO27 HSP90B1 TMUB1 UBXN4 RNF185
DICARBOXYLIC ACID METABOLIC PROCESS	6.79828e-06	0.000142969	0.610527	-0.463326	-2.03117	87	SDHA ALDH5A1 MTHFD1 SLC46A1 ALDH4A1 NAGS OGDH GLUL QPRT SHMT1 ALDH1L1 IDH3B GPT2 SLC19A1 IDH1 DHFR ADHFE1 ACOT4 ATCAY GRHPR NR1H4 L2HGDH GOT1 PCK2 GLUD2 GLUD1 GOT2 PHYH TAT HAAO SHMT2 GCLC OAT FH ACOT8 PRODH2 PM20D2 HOGA1 D2HGDH DLST MDH2 AMDHD1 IDH2 PRODH MTHFS
ERAD PATHWAY	3.75204e-06	8.4976e-05	0.627257	-0.453245	-2.03026	101	CLGN FOXRED2 AQP11 AUP1 OS9 TRIM25 SDF2L1 VCP BCAP31 SEL1L ERLIN2 WFS1 RNF5 AMFR UBXN10 RNF103 BAG6 FAM8A1 CALR SGTA HSPA5 EDEM3 UBE2G2 UGGT1 STUB1 DERL2 ERLIN1 FBXO44 DNAJB2 UBXN6 FBXO2 UBQLN1 RHBDD2 RNFT1 CANX EDEM2 UBAC2 UBQLN2 UBXN8 SEC61B UBE4B SYVN1 BRSK2 ERLEC1 FBXO27 HSP90B1 TMUB1 UBXN4 RNF185 USP13 DERL1 RHBDD1
CELLULAR AMINO ACID BIOSYNTHETIC PROCESS	1.266e-05	0.000250419	0.593325	-0.484806	-2.02564	70	MTHFD1 ADI1 APIP NAGS SEPHS2 SERINC5 GLUL SHMT1 BHMT2 LGSN DHFR CTH GOT1 AGXT2 GLUD2 AASS GLUD1 PSPH CLN3 GOT2 MTR PYCR2 PARK7 PAH BCAT2 SHMT2 AGXT OAT OTC ABAT UPB1 PCBD1 PLOD3 BHMT ALDH1A1 SEPHS1 NOXRED1 CPS1 MTRR
CELLULAR LIPID METABOLIC PROCESS	1.6518e-21	4.5159e-19	1.20398	-0.35423	-2.02492	886	SERINC2 NUDT8 ACSF2 ABHD1 ACSM6 TPTE ITPKA CYP4F12 DPM3 FITM2 PECR CYP3A4 RETSAT CHKA ALG1 EHHADH HSD17B4 MVK SCARB1 CYP2C8 ANG PNPLA2 PDK4 PPARA CES2 ECHS1 AGPAT1 MORC2 GPLD1 ABHD6 HADHB PIGT ACAA2 MLXIPL CYP1A1 AGMO ABHD4 PNPLA3 CRLS1 ADH1A DHRS4L2 ECH1 AMACR CAT MPDU1 DHRS3 ECHDC3 TECRL RDH11 DGKB B3GALT1 LONP2 STOML2 DECR2 ACOT1 ALG3 PLA2G12B PON1 PMVK IRS1 LIPG THNSL2 HAO1 SMPD1 CRAT PDK2 AGT PCSK9 PRDX6 ACSL5 PCYT2 ACAD11 AADAC SCP2 ACADS ABCB11 MTMR4 SERINC5 ACSM1 ACOT2 PEX7 FDFT1 MT3 RBP3 ACOX2 CYP4A11 ACSL6 HMGCR MECR ECI2 GPAM HACL1 PEX13 GAL3ST2 CBR1 SEL1L PIGU ECI1 PIGV ORMDL3 ACSM2A ERLIN2 CYP2C9 PGAP2 ACSM5 RBP4 IDH1 RARRES2 DBI HADH ADH7 MGST2 CYP4A22 ALDH3A2 POR APOBEC1 ACOT4 SESN2 HADHA ETFA CYP2W1 SIRT3 ACADVL ACACB CRYL1 ASAH2 EPHX2 ADH1B IVD TYSND1 FAAH ADH5 MIF ACAD9 GK2 PSAPL1 GBA ACSM2B NR1H4 APOE ABHD16A MLYCD ACER2 MTMR12 MCAT SIRT4 DHRS7 TMEM150A ETFDH ADH6 ABCD3 UGT1A3 ACADL PGAP3 FDPS NEU1 SERPINA12 ST3GAL3 PIK3R2 SLC27A6 PEX5 PCK2 PIPSL FADS6 CBR4 ALG8 MBLAC2 MIR132 PIGH CYP2J2 HSD17B10 GCDH MCEE SPTLC3 PIGZ PPP2R1A AKT2 CLN3 TM9SF2 SCCPDH RDH10 ACAA1 ACOT6 CHP1 AVPR1A EIF6 HEXA HTRA2 PHYH HMGCS2 HMGCS1 CDIPT INSIG2 SLC27A5 PRKAA2 ACAD10 CYP3A5 ABHD3 GNPAT GPIHBP1 PIGO ACOX3 SCD TRIB3 APOB CYP4V2 C3 DHRS4 MBOAT7 PEMT MSMO1 CPT2 PRKAB2 ST3GAL6 KDSR DIO2 GSTM1 SLC27A2 EPHX1 GLYATL2 RGN LPIN1 ACOX1 ACAT2 ADIPOR2 ABCD4 CLN6 PITPNM2 B4GALT6 PLCD1 ADH1C ELOVL2 ACOT12 SPHK2 LPIN3 CYP4F3 PNPLA4 INSIG1 LDLR ACBD4 CYP2C18 ACSM3 ACER1 AGPAT3 ABHD8 RBP1 CYP2E1 PNPLA5 ALG12 ABHD2 RDH14 NEU4 ACADM LSS ALG14 GSTA1 CEL LRP2 IP6K3 TYRP1 PLA2G4E ACSL1 CYP4F22 ABCA8 SRD5A3 DHRS7B ECHDC2 CYP4F11 ETFB MID1IP1 NDUFAB1 AUH GBA2 NAPEPLD CPT1A PIK3C2B IMPA1 OSBP PPM1L PLA1A CERS2 ADIPOR1 ACOT8 IDI1 FITM1 CEACAM1 CES1 MTMR11 ALKBH7 INPP5K AIG1 IRS2 PM20D1 ADH4 PGP ERLIN1 DHRS4L1 AVIL SERINC4 CERS4 GK5 AACS MVD CERS6 GPAA1 ATG14 DGAT2 CYP2C19 TMEM38B LIPC PIGM SGPL1 APOC1 APOA5 NR1H2 MOGAT3 LPCAT3 ACADSB SLC25A17 SOCS7 CHPT1 SLC22A4 PLIN5 MPPE1 ACBD5 ZADH2 ST6GALNAC3 PRKAB1 MOGAT1 SCAP PTGR2 MTTP HEXB TECR CD36 PIGC NUDT7 ABO FASN CYP26B1 CYP1A2 RDH5 ALDH1A1 PNPLA7 NR1H3 ETNK2
ORGANIC ACID BIOSYNTHETIC PROCESS	1.92538e-10	1.1251e-08	0.826657	-0.392654	-2.02042	281	ABHD1 ACSM6 PECR CYP3A4 CYP2C8 MTHFD1 PDK4 PROX1 MLXIPL CYP1A1 ADI1 APIP AMACR TECRL NAGS DECR2 CYP7B1 LIPG THNSL2 SEPHS2 SCP2 ABCB11 SERINC5 ACSM1 GLUL CYP4A11 SHMT1 BHMT2 MECR CBR1 LGSN ACSM2A ERLIN2 CYP2C9 ACSM5 DHFR MGST2 CYP4A22 ACOT4 AKR1D1 CYP8B1 ACADVL ACACB ASAH2 CTH MIF ACSM2B CSAD NR1H4 MLYCD MCAT GOT1 AGXT2 FGFR4 ABCD3 ACADL FADS6 GLUD2 CBR4 MIR132 HSD17B10 GATM AASS GLUD1 PSPH CLN3 GOT2 UROS RDH10 AVPR1A EIF6 INSIG2 SLC27A5 PRKAA2 ABHD3 SCD TRIB3 MTR PRKAB2 GSTM1 SLC27A2 PYCR2 RGN PARK7 PAH ELOVL2 CYP39A1 CYP27A1 INSIG1 ACSM3 BCAT2 HAAO SHMT2 RBP1 CYP2E1 ABHD2 AGXT OAT GAMT CYP4F11 MID1IP1 NDUFAB1 OSBP UGDH ACOT8 CEACAM1 CES1 ERLIN1 OTC HOGA1 MGST3 NR1D1 PKLR LIPC APOC1 APOA5 NR1H2 ABAT UPB1 PRKAB1 PCBD1 SCAP PLOD3 BHMT TECR FASN CYP1A2 ALDH1A1 NR1H3 CDO1 CYP7A1 HSD17B8 CYP46A1 SEPHS1
ACYLGLYCEROL HOMEOSTASIS	0.000109177	0.00163873	0.538434	-0.565866	-2.01976	34	FITM2 SCARB1 MLXIPL PLA2G12B ABCG8 ACSM2A SESN2 ABCG5 NR1H4 APOE C1QTNF3 GPIHBP1 HNF4A ANGPTL4 MED13 DGAT2 LIPC APOA5 GCKR NR1H3
REGULATION OF FATTY ACID OXIDATION	0.000361283	0.00467166	0.498493	-0.580446	-2.01267	29	PDK4 PPARA LONP2 IRS1 ABCB11 ACADVL ACACB TYSND1 MLYCD SIRT4 ACADL AKT2 CPT1A IRS2 DGAT2 PLIN5
MITOCHONDRION ORGANIZATION	1.55023e-13	1.52141e-11	0.943632	-0.370305	-2.00437	465	GPER1 PET117 COX16 SLC25A4 KIF28P BIK CLU HSPA1A NDUFAF1 COA5 NDUFS3 ACAA2 HSP90AA1 COA3 MTX1 COX17 STOML2 AFG3L2 TIMM50 CALM3 PMPCA ATG9A CNP NDUFB6 TACO1 POLDIP2 AIFM2 AIFM1 PPIF LMAN1 NDUFB11 BCAP31 BCS1L HIGD1A TOMM22 CDK5 FZD5 ATP2A1 MYH14 GOLPH3 SIRT5 NDUFB2 NDUFA8 ATCAY DNAJA3 CXADR SESN2 ROMO1 MGME1 ATPAF1 TOMM40 CLUH UQCRFS1 CIDEB PYROXD2 ACAD9 GBA SIRT4 MTFR2 NDUFA10 IFI6 NUBPL USP30 NDUFB7 HMGCL NDUFS2 NDUFAF3 PEX5 BNIP3 SAMM50 WIPI2 RHOU HSD17B10 NDUFA13 MTFR1L CAMK2A SCO1 FZD9 SREBF2 HTRA2 GABARAPL2 ENDOG NDUFS1 COA4 SAE1 DNAJC11 TOP3A FOXRED1 NDUFA11 HIGD2A FXN PARK7 STOX1 NDUFB1 MPV17 NDUFS8 PINK1 FBXO7 IAPP GABARAP MAP1LC3C BOK FIS1 GCLC SURF1 NAIF1 CEBPA TMEM14A NDUFA3 TOMM20 MPV17L TIMM17B MFN2 NDUFS7 IMMP2L UQCC1 MTCH2 MAN2A1 APOOL NDUFAB1 NPEPPS PRDX3 MTX2 TOMM20L COX20 TIMM13 BCL2L1 BAG3 PTCD2 HAX1 ALKBH7 UQCC2 FAM162A TRIAP1 HPS4 UBL5 BAD TIMM23B NDUFB5 SLC35F6 ATG14 BCL2L2 PRELID1 TFAM ADCK1 PHB AMBRA1 SDHAF1 NDUFC1 GRPEL1 OXA1L TMEM135 SLIRP PARP1 CTTN COX7A2L NDUFB9 MTFP1 TIMM8A HAP1 KDR MIEF2 COX14 CHCHD10 SUPV3L1 TERT SPG7 IGF1 GHITM ZNF205 POLG2 ABLIM3 CHCHD2 NDUFB10 TOMM5 SLC25A33 TIMM23 CDC37 PID1 COA1 HTT HSPA1L NDUFA1 CHCHD4 LONP1 DNAJC19 ATG4B VPS11 NDUFA2 TOMM7 PET100 SQSTM1 MGARP C12orf73 TIMM21 TMEM102 NMT1
SERINE FAMILY AMINO ACID BIOSYNTHETIC PROCESS	0.000836107	0.00949167	0.477271	-0.666511	-2.00042	17	MTHFD1 SEPHS2 SERINC5 SHMT1 DHFR CTH AGXT2 PSPH SHMT2 AGXT
PROTEIN TRANSMEMBRANE TRANSPORT	4.00662e-05	0.00068157	0.557332	-0.491521	-1.99904	62	AZGP1 LONP2 TIMM50 PEX7 AIFM1 PEX13 TOMM22 TMED10 ZFAND2B ROMO1 TOMM40 PEX5 PEX26 BLOC1S3 AKT2 HSPA5 PEX12 PEX6 TOMM20 TIMM17B PEX10 AP4M1 TOMM20L PEX5L SEC61A1 TIMM23B TRAM1L1 GRPEL1
GLUTAMATE CATABOLIC PROCESS	0.000178847	0.00253533	0.518848	-0.862627	-1.9858	7	GLUL ADHFE1 GOT1 GLUD2 GLUD1 GOT2
ORGANIC HYDROXY COMPOUND CATABOLIC PROCESS	3.97967e-05	0.000678493	0.557332	-0.472915	-1.98523	72	CYP4F12 CYP3A4 MIOX SCARB1 SORD MAOA SULT1B1 HAO1 MAOB MT3 CYP4A11 AKR1D1 GK2 ALDH2 APOE DIO2 HSD17B6 ALDH1B1 SULT1A1 CYP39A1 CYP27A1 CYP4F3 LDHD LRTOMT CEL SULT1E1 SRD5A3 CYP4F11 IMPA1 SULT1A2 INPP5K ADH4 GK5 COMT SULT2A1 CYP7A1 CYP46A1 CYP4F2 FAH TPI1 IMPA2 INPP5J SNX17 DIO3
SULFUR COMPOUND METABOLIC PROCESS	3.31805e-10	1.85399e-08	0.814036	-0.384212	-1.98253	304	NUDT8 ACSF2 ACSM6 FITM2 TST BTD HSD17B4 MVK HS3ST3B1 MTHFD1 PDK4 SULT4A1 PDHX GSTK1 SULT1B1 SLC25A1 ADI1 MMACHC APIP NAT8 ACOT1 GLRX5 ENPP1 GSTA2 PMVK SUOX PDK2 ACSL5 EGFLAM AHCY SLC35B2 OGDH CIAO1 ACSM1 ACOT2 GLCE SLC35D2 BHMT2 ACSL6 GPAM ACSS2 ACSM2A ACSM5 IDH1 GLYAT MGST2 SLC1A2 ACOT4 ACACB HAGH SULT6B1 SLC19A3 CTH GHR MPST ACSM2B CSAD PIPOX MLYCD SLC25A10 NUBPL NDST1 ST3GAL3 GSS PDHB ISCA2 MAT1A SUCLG2 GCDH ISCA1 GDAP1L1 AASS MCEE PPCS MAT2B ACOT6 AHCYL1 HMGCS2 HMGCS1 GNMT MTR ST3GAL6 SOD1 GSTM1 HYAL1 FXN PARK7 SLC26A1 TDO2 ELOVL2 SULT1A1 ACOT12 NFS1 ACSM3 GSTA4 GCLC AGXT GSTA1 ACSL1 SULT1E1 SULT1C2 UGDH SPOCK3 ACOT8 SULT1A2 CIAPIN1 GSTM3 CHST14 GSTT1 MVD ISCU CHST7 MPC2 DGAT2 GSTT2 GLO1 IBA57
CELLULAR KETONE METABOLIC PROCESS	1.74553e-07	5.40972e-06	0.690132	-0.406469	-1.98161	184	CYP4F12 FDXR PDK4 PROX1 PPARA COQ5 MLXIPL BCKDK AKR7A2 LONP2 AFMID IRS1 VKORC1 PDK2 ABCB11 COQ9 AIFM2 NQO2 CBR1 ERLIN2 SIRT5 H6PD ATCAY ACADVL ACACB HAGH TYSND1 NR1H4 MLYCD SIRT4 FGFR4 ACADL ADM HSD17B3 CBR4 MIR132 HSD17B10 AKT2 CLN3 GOT2 RDH10 AVPR1A EIF6 INSIG2 TRIB3 DHRS4 KDSR HSD17B6 RGN PARK7 TDO2 CYP4F3 INSIG1 PNKD HSD11B2 COQ6 CYP4F11 MID1IP1 CPT1A PPTC7 COQ10A CYP11A1 CEACAM1 CES1 IRS2 COQ4 ADH4 ERLIN1 DGAT2 NR1D1 GLO1 APOC1 VKORC1L1 APOA5 NR1H2 COQ3 PLIN5 SCAP BHMT NR1H3 CYP7A1 CYP46A1 CYP4F2 STARD4 TPI1
DETOXIFICATION	3.80018e-06	8.55599e-05	0.627257	-0.430506	-1.98059	116	SLC47A1 HBB GSTK1 HBD CAT RDH11 PRDX5 PRDX6 SLC30A10 ALB MT3 MT1X ABCB6 TXNRD3 SLC22A5 BMP7 SLC17A3 DHFR APOM MGST2 PRDX2 SESN2 HBG2 ADH5 SLC30A1 HBA2 APOE TXNRD2 PDZK1 ATP7B HBA1 SOD1 GSTM1 PARK7 CCS EPX GSTA1 PRDX3 ADH4 GSTM3 GSTT1 MGST3 ABCB1 PIM1 PXDNL CD36 ALDH1A1 GSTO2
BILE ACID METABOLIC PROCESS	9.38362e-05	0.00143091	0.538434	-0.521544	-1.97322	45	PROX1 AMACR CYP7B1 SCP2 ABCB11 NR5A2 AKR1D1 CYP8B1 NR1H4 FGFR4 ABCD3 HSD17B10 ACAA1 SLC27A5 SLC27A2 CYP39A1 CYP27A1 GBA2 OSBP ACOT8 CES1 NR1D1 SULT2A1 CYP7A1 CYP46A1 STARD4 OSBPL6
NUCLEOSIDE BISPHOSPHATE BIOSYNTHETIC PROCESS	9.09908e-05	0.00140251	0.538434	-0.50171	-1.97045	53	PDK4 PDHX SLC25A1 DCAKD PANK1 PDK2 ACSL5 SLC35B2 ACSL6 ACSS2 COASY ACACB MLYCD PDHB GCDH PPCS SLC26A1 ELOVL2 PANK3
REGULATION OF FATTY ACID BETA OXIDATION	0.00119185	0.0127425	0.45506	-0.643017	-1.96586	18	PPARA LONP2 IRS1 ABCB11 ACACB TYSND1 MLYCD AKT2 CPT1A IRS2 PLIN5
QUINONE METABOLIC PROCESS	0.000417691	0.00522789	0.498493	-0.541476	-1.96106	36	CYP4F12 FDXR COQ5 AKR7A2 VKORC1 COQ9 AIFM2 NQO2 CBR1 CBR4 CYP4F3 COQ6 CYP4F11 PPTC7 COQ10A COQ4 ADH4 VKORC1L1 COQ3
ORGANIC HYDROXY COMPOUND METABOLIC PROCESS	1.38217e-12	1.17561e-10	0.91012	-0.360381	-1.95787	495	GPER1 ITPKA CYP4F12 DHCR24 PECR CYP3A4 RETSAT MIOX MVK SCARB1 CYP2C8 PNPLA2 SPR FDXR SORD PROX1 CYB5R1 ACAA2 MAOA SULT1B1 SLC34A1 NUDT4 CYP1A1 ADH1A AMACR TM7SF2 CAT DHRS3 EBPL FAXDC2 RDH11 AKR7A2 DAO PON1 PMVK MINPP1 CYP7B1 HAO1 SMPD1 PCSK9 SLC45A2 DRD1 SCP2 ABCB11 FDFT1 MAOB NFE2L1 SEC14L2 MT3 CYP4A11 HMGCR ACSS2 DDT QDPR IDH3B ERLIN2 LHCGR TYR CYP2C9 RBP4 NR5A2 IDH1 DHFR SLC16A2 ADH7 GC ALDH3A2 H6PD NUDT10 POR AKR1D1 CYP8B1 ACADVL ASAH2 HAGH EPHX2 PNPO ADH1B EBP ADH5 GK2 ALDH2 GBA NR1H4 APOE ACER2 LBR DHRS7 TTPA ITPK1 ADH6 GOT1 FGFR4 ABCD3 UGT1A3 ACADL FDPS SERPINA12 HSD17B3 PCK2 RXRA CBR4 HSD17B10 LRP5 SPTLC3 RDH10 ACAA1 GPR37 SREBF2 HMGCS2 HMGCS1 INSIG2 SLC27A5 PRKAA2 CYP3A5 APOB CYP4V2 MBTPS2 DHRS4 MSMO1 PMEL DIO2 SOD1 HSD17B6 SLC27A2 PARK7 PAH CLN6 ALDH1B1 DHCR7 CYP51A1 ADH1C SULT1A1 CYP39A1 CYP27A1 SPHK2 FMO5 CYP4F3 NSDHL PNPLA4 INSIG1 LDLR CYP2C18 ACER1 LDHD CYP2E1 RDH14 LRTOMT TSKU LSS CEBPA CEL LRP2 IP6K3 TG TYRP1 PNKD SULT1E1 SRD5A3 HSD11B2 CYP4F11 ACO2 GBA2 NAPEPLD IMPA1 OSBP HPN CYP11A1 ACOT8 IDI1 CES1 SULT1A2 INPP5K ADH4 PGP ERLIN1 OPN3 GK5 MVD DGAT2 NR1D1 LIPC VLDLR APOA5 HSD17B7 MOGAT3 LPCAT3 ABAT COQ3 COMT PCBD1 MOGAT1 SCAP APOL1 IGF1 NPR1 CYP26B1 CYP1A2 RDH5 CYP21A2 ALDH1A1 CTNS SULT2A1 CYP7A1 GALK1 PTGR1 IDH2 CYP46A1 CYP4F2 SLC16A10 PIAS4
VITAMIN TRANSMEMBRANE TRANSPORT	0.00141595	0.014703	0.45506	-0.640015	-1.95668	18	SLC5A6 SCARB1 SLC46A1 SLC19A1 GC SLC19A3 SLC23A1 LRP2 SLC23A2
MONOCARBOXYLIC ACID BIOSYNTHETIC PROCESS	9.94533e-08	3.2123e-06	0.704976	-0.401515	-1.95617	187	ABHD1 ACSM6 PECR CYP3A4 CYP2C8 PDK4 PROX1 MLXIPL CYP1A1 AMACR TECRL DECR2 CYP7B1 LIPG THNSL2 SCP2 ABCB11 ACSM1 MECR CBR1 ACSM2A ERLIN2 CYP2C9 ACSM5 ACOT4 AKR1D1 CYP8B1 ACADVL ACACB ASAH2 MIF ACSM2B NR1H4 MLYCD MCAT FGFR4 ABCD3 ACADL FADS6 CBR4 MIR132 HSD17B10 GATM RDH10 AVPR1A EIF6 INSIG2 SLC27A5 PRKAA2 ABHD3 SCD TRIB3 PRKAB2 GSTM1 SLC27A2 RGN PARK7 ELOVL2 CYP39A1 CYP27A1 INSIG1 ACSM3 RBP1 CYP2E1 ABHD2 GAMT MID1IP1 NDUFAB1 OSBP ACOT8 CEACAM1 CES1 ERLIN1 HOGA1 NR1D1 PKLR LIPC APOC1 APOA5 NR1H2 PRKAB1 SCAP TECR FASN CYP1A2 NR1H3 CYP7A1 HSD17B8 CYP46A1
REGULATION OF FATTY ACID METABOLIC PROCESS	3.08883e-05	0.000547338	0.557332	-0.464108	-1.95588	74	PDK4 PPARA MLXIPL LONP2 IRS1 PDK2 ABCB11 ERLIN2 ACADVL ACACB TYSND1 MLYCD SIRT4 ACADL MIR132 AKT2 AVPR1A EIF6 INSIG2 TRIB3 RGN INSIG1 MID1IP1 CPT1A CEACAM1 IRS2 ERLIN1 DGAT2 APOC1 APOA5 NR1H2 PLIN5 SCAP NR1H3 CYP7A1
ALDEHYDE CATABOLIC PROCESS	0.000978924	0.0108761	0.45506	-0.706379	-1.95491	13	HAGH ADH5 ALDH2 AGXT2 PARK7 AGXT PNKD ADH4 HOGA1
FATTY ACID DERIVATIVE CATABOLIC PROCESS	0.00136228	0.0142268	0.45506	-0.650542	-1.95249	17	NUDT8 CYP4F12 FITM2 CYP4A11 ABHD16A CYP4F3 CYP4F11 NUDT7 CYP4F2 ACAT1 ACOT7 LYPLA2 NUDT19
STRESS RESPONSE TO METAL ION	0.00183977	0.0179865	0.45506	-0.689564	-1.95172	14	SLC30A10 MT3 MT1X ABCB6 SLC30A1 HSPA5 PARK7
NEGATIVE REGULATION OF MITOCHONDRION ORGANIZATION	0.000138147	0.00201048	0.518848	-0.515332	-1.94972	45	CLU HSPA1A ACAA2 PPIF USP30 BNIP3 FZD9 FXN PINK1 IAPP BOK GCLC TMEM14A MPV17L BCL2L1 TRIAP1 SLC35F6 BCL2L2 PRELID1 ADCK1 IGF1 GHITM
PROTEIN FOLDING	1.577e-07	4.9475e-06	0.690132	-0.400241	-1.94613	181	CLGN CLU HSPA1A HSP90AA1 P4HB MPDU1 PDIA4 PDIA2 SIL1 SDF2 PPIF LMAN1 DNAJA1 PDIA6 HSPA1B SDF2L1 HSPB1 PDIA3 LMAN2L BAG1 WFS1 HSPBP1 PPIB DNAJA3 ENTPD5 TOR2A RUVBL2 PDIA5 CRYAA CALR ERP29 AHSA1 CCT8L2 HSPA5 PEX19 TRAP1 FKBP5 NUDCD2 ALG12 NUDC NFYC UGGT1 PPIC WDR83OS DNAJC3 TBCA DNAJB1 FKBP4 DNAJB8 HSP90B2P BAG3 FKBP2 DNAJB2 TBCE GRPEL1 CANX DFFA CDC37L1 DNAJC25 TOR1B ST13P4 PPIE CDC37 DNAJB13 HSPA1L DNAJA2 CHCHD4 PFDN2 DNAJC19 UNC45A TBCC MOGS
FATTY ACID BETA OXIDATION USING ACYL COA OXIDASE	0.00167909	0.0168459	0.45506	-0.723063	-1.93866	12	EHHADH AMACR DECR2 CRAT SCP2 ACOX2 ACAA1 ACOX3 ACOX1
AMINO ACID BETAINE METABOLIC PROCESS	0.00196603	0.0189904	0.431708	-0.630084	-1.92632	18	ALDH7A1 CRAT BHMT2 POR ALDH9A1 ACADL DMGDH CPT2 ACADM TMLHE CPT1A SLC22A4 BHMT
HYDROGEN PEROXIDE METABOLIC PROCESS	0.000217429	0.00302622	0.518848	-0.508564	-1.92411	45	HBB CYP1A1 HBD CAT PRDX5 MAOB MT3 PRDX2 HBG2 HBA2 HBA1 SOD1 ACOX1 PARK7 MMP3 PINK1 EPX MPV17L PRDX3 PXDNL CYP1A2 CTNS ZNF205
TRIGLYCERIDE METABOLIC PROCESS	4.90001e-05	0.000815426	0.557332	-0.43828	-1.92329	90	FITM2 SCARB1 PNPLA2 GPLD1 AGMO PNPLA3 CAT LIPG PCSK9 AADAC GPAM SEL1L APOBEC1 GK2 APOE SERPINA12 PCK2 INSIG2 SLC27A5 GPIHBP1 APOB C3 MBOAT7 RGN LPIN1 LPIN3 PNPLA4 INSIG1 LDLR CYP2E1 PNPLA5 ACSL1 CPT1A GK5 ATG14 DGAT2 LIPC APOC1 APOA5 NR1H2 MOGAT3 SLC22A4 PLIN5 MOGAT1 MTTP
BILE ACID BIOSYNTHETIC PROCESS	0.000361283	0.00467166	0.498493	-0.536011	-1.92278	35	PROX1 AMACR CYP7B1 SCP2 ABCB11 AKR1D1 CYP8B1 NR1H4 FGFR4 ABCD3 HSD17B10 SLC27A5 SLC27A2 CYP39A1 CYP27A1 OSBP ACOT8 CES1 NR1D1 CYP7A1 CYP46A1 STARD4 OSBPL6
MODIFIED AMINO ACID TRANSPORT	0.000350835	0.00456742	0.498493	-0.543562	-1.92129	33	SLC5A6 SLC16A12 SLC46A1 SLC6A8 SLC19A1 SLC22A5 SLC9A3R1 SLC13A3 PDZK1 SLC7A9 LRP2 SLC6A13 SLC1A4 SLC22A4 CTNS SLC22A16
DICARBOXYLIC ACID CATABOLIC PROCESS	0.00206789	0.0197625	0.431708	-0.628262	-1.92075	18	GLUL QPRT ALDH1L1 ADHFE1 ACOT4 GOT1 GLUD2 GLUD1 GOT2 ACOT8 PM20D2
PIGMENT METABOLIC PROCESS	4.96451e-05	0.000824368	0.557332	-0.447514	-1.92052	79	SLC46A1 ALAD PGRMC1 SLC45A2 BLVRB APRT NFE2L1 TMEM14B SHMT1 DDT ABCB6 TYR HPX ALAS2 TMEM14C ABCB10 UROS AMBP PMEL FXN SHMT2 SLCO1B3 UROD TMEM14A SRRD TYRP1 COX15 FECH ABCC2 OPN3 IBA57 ALAS1
NEGATIVE REGULATION OF MITOCHONDRIAL OUTER MEMBRANE PERMEABILIZATION INVOLVED IN APOPTOTIC SIGNALING PATHWAY	0.000439813	0.00545668	0.498493	-0.792865	-1.91953	9	HSPA1A ACAA2 FZD9 BOK GCLC TMEM14A MPV17L SLC35F6
REGULATION OF PROTEIN LIPIDATION	0.0029556	0.0263696	0.431708	-0.734615	-1.91852	11	DBI GBA HHATL ATG101
PROTEIN EXIT FROM ENDOPLASMIC RETICULUM	0.000280643	0.00374926	0.498493	-0.502184	-1.91587	46	PREB TMED9 AUP1 OS9 SEC13 LMAN1 SURF4 VCP BCAP31 SEL1L INSIG1 MAP1LC3C UBE2G2 DERL2 TM9SF4 TMEM30A EDEM2 UBAC2 SEC61B SYVN1 SEC16B BRSK2 TECPR2 ERLEC1 SEC16A HSP90B1 DERL1 RHBDD1 TMEM30B
GLUTAMINE FAMILY AMINO ACID CATABOLIC PROCESS	0.000432411	0.00537355	0.498493	-0.58464	-1.91511	25	ALDH4A1 DAO GLUL ADHFE1 GOT1 GLUD2 GLUD1 GOT2 OAT DDAH1 NOS1 PRODH2 PRODH ASRGL1 FAH
FATTY ACID HOMEOSTASIS	0.00156159	0.0159174	0.45506	-0.645857	-1.91241	16	MLXIPL GPAM NR1H4 APOE GOT1 MIR132 PRKAA2
ESTROGEN METABOLIC PROCESS	0.000413742	0.00520644	0.498493	-0.540286	-1.90972	33	CYP3A4 HSD17B4 CYP2C8 UGT2B11 CYP1A1 CYP2C9 UGT1A3 HSD17B10 HSD3B1 CYP3A5 UGT2B17 DHRS11 SULT1A1 SULT1E1 UGT2B7 HSD17B2 SGPL1 HSD17B7 CYP1A2 HSD17B8
REGULATION OF LIPOPROTEIN METABOLIC PROCESS	0.00207713	0.0198259	0.431708	-0.66245	-1.90717	15	LIPG DBI GBA HHATL ATG101 DGAT2
DENTATE GYRUS DEVELOPMENT	0.00172029	0.0171246	0.45506	-0.689047	-1.90694	13	MDK PROX1 DRD1 NEUROD1 SMO NR2E1 CDK6 ATAT1
COENZYME A METABOLIC PROCESS	0.00251831	0.0232318	0.431708	-0.623647	-1.90664	18	NUDT8 DCAKD MCCC2 PANK1 HMGCR COASY PPCS PANK3
ETHANOL METABOLIC PROCESS	0.00164157	0.0165563	0.45506	-0.621183	-1.90389	19	SULT1B1 ADH1A ACSS2 ADH7 ADH1B ADH5 ALDH2 ADH6 ALDH1B1 ADH1C SULT1A1 SULT1E1 SULT1A2 ADH4
POSITIVE REGULATION OF TRIGLYCERIDE METABOLIC PROCESS	0.00199441	0.0191558	0.431708	-0.606013	-1.90138	21	SCARB1 PNPLA2 GPLD1 AADAC RGN LDLR DGAT2 APOA5 NR1H2 PLIN5 NR1H3
PRIMARY ALCOHOL METABOLIC PROCESS	6.44824e-05	0.00103266	0.538434	-0.429221	-1.89952	93	PECR CYP3A4 RETSAT CYP2C8 PNPLA2 SULT1B1 CYP1A1 ADH1A DHRS3 RDH11 AKR7A2 HAO1 ACSS2 RBP4 ADH7 ALDH3A2 H6PD ADH1B ADH5 ALDH2 DHRS7 ADH6 CBR4 RDH10 CYP3A5 DHRS4 PARK7 ALDH1B1 ADH1C SULT1A1 PNPLA4 CYP2C18 RDH14 SULT1E1 HSD11B2 NAPEPLD CYP11A1 SULT1A2 ADH4
CHOLESTEROL CATABOLIC PROCESS	0.00360786	0.0303601	0.431708	-0.725428	-1.89453	11	SCARB1 MT3 AKR1D1 APOE CYP39A1 CYP27A1 CEL CYP7A1 CYP46A1 SNX17
NEUTRAL LIPID BIOSYNTHETIC PROCESS	0.000559431	0.00675464	0.477271	-0.510742	-1.89141	41	FITM2 SCARB1 ANG PNPLA2 GPLD1 AGMO PNPLA3 GPAM PCK2 C3 RGN LPIN1 LPIN3 LDLR ACSL1 AVIL DGAT2 NR1H2 MOGAT3 PLIN5 MOGAT1 NR1H3
LIPID HYDROXYLATION	0.000751033	0.00873732	0.477271	-0.859187	-1.887	6	CYP3A4 CYP2C8 CYP1A1 CYP4A22 CYP3A5 CYP2E1
RESPONSE TO TOXIC SUBSTANCE	4.18575e-07	1.18674e-05	0.674963	-0.382139	-1.88068	201	BPHL SLC47A1 HBB ALAD GSTK1 CYP1A1 HBD CAT RDH11 PON1 PON3 PRDX5 CNP PRDX6 SLC30A10 MAOB AIFM1 ALB MT3 MT1X ABCB6 TXNRD3 SLC22A5 BMP7 SLC17A3 DHFR APOM GLYAT MGST2 SDC1 PRDX2 SESN2 EPHX2 HBG2 ADH5 SLC23A1 SLC30A1 MPST HBA2 APOE TTPA TXNRD2 PDZK1 ATP7B HBA1 HTRA2 KCNC1 PON2 GABRB1 SOD1 GSTM1 EPHX1 PARK7 SRSF9 NUPR1 PINK1 CCS EPX GSTA1 EHMT2 PRDX3 INHBB KCNC2 CES1 ADH4 GSTM3 GSTT1 MGST3 SLC6A1
PROTEIN TARGETING TO MITOCHONDRION	5.3657e-05	0.000879538	0.557332	-0.426174	-1.88053	94	HSP90AA1 TIMM50 PMPCA AIFM1 LMAN1 BCAP31 TOMM22 FZD5 ROMO1 TOMM40 SIRT4 SAMM50 RHOU NDUFA13 SREBF2 HTRA2 SAE1 PINK1 FBXO7 FIS1 TOMM20 TIMM17B MFN2 IMMP2L NPEPPS TOMM20L TIMM13 BAG3 HAX1 HPS4 UBL5 TIMM23B GRPEL1 TIMM8A ABLIM3 TOMM5 TIMM23 HSPA1L CHCHD4 DNAJC19 VPS11 TOMM7 MGARP TIMM21 HUWE1 PRKAA1 LEPROT TIMM8B
ORGANIC HYDROXY COMPOUND BIOSYNTHETIC PROCESS	2.0969e-07	6.42072e-06	0.690132	-0.378708	-1.87963	222	GPER1 ITPKA DHCR24 CYP3A4 MVK SPR PROX1 CYB5R1 ACAA2 AMACR TM7SF2 FAXDC2 DAO PMVK CYP7B1 SLC45A2 SCP2 ABCB11 FDFT1 SEC14L2 HMGCR DDT QDPR ERLIN2 LHCGR TYR DHFR H6PD POR AKR1D1 CYP8B1 ASAH2 PNPO EBP ALDH2 GBA NR1H4 APOE ACER2 LBR GOT1 FGFR4 ABCD3 FDPS HSD17B3 PCK2 HSD17B10 SPTLC3 GPR37 HMGCS2 HMGCS1 INSIG2 SLC27A5 PRKAA2 APOB MBTPS2 MSMO1 PMEL SOD1 SLC27A2 PARK7 PAH DHCR7 CYP51A1 CYP39A1 CYP27A1 SPHK2 NSDHL INSIG1 ACER1 LSS IP6K3 TYRP1 SRD5A3 IMPA1 OSBP ACOT8 IDI1 CES1 PGP ERLIN1 OPN3 MVD
OXIDATIVE DEMETHYLATION	0.00325537	0.0281075	0.431708	-0.614027	-1.87723	18	CYP3A43 CYP3A4 CYP2C8 ALKBH1 CYP2C9 ALKBH5 CYP3A5 ALKBH2 FTO ALKBH4 CYP1A2
LIPID METABOLIC PROCESS	2.22934e-20	5.01929e-18	1.16907	-0.322182	-1.87562	1219	GPER1 SLC16A11 SERINC2 NUDT8 PLIN1 ACSF2 ABHD1 UGT2B28 ACSM6 TPTE ITPKA CYP3A43 CYP4F12 DPM3 FITM2 DHCR24 PECR CYP3A4 RETSAT CHKA ALG1 EHHADH HSD17B4 MVK SCARB1 CYP2C8 UGT2B11 ANG PNPLA2 CLU FDXR PDK4 SULT4A1 PROX1 PPARA CES2 ECHS1 AGPAT1 MORC2 CYB5R1 GPLD1 ABHD6 HADHB PIGT ACAA2 MLXIPL CYP1A1 AGMO ABHD4 PNPLA3 CRLS1 ADH1A DHRS4L2 ECH1 AMACR TM7SF2 CAT MPDU1 DHRS3 EBPL ECHDC3 FAXDC2 TECRL RDH11 DGKB AKR7A2 AOX1 B3GALT1 LONP2 STOML2 DECR2 ACOT1 ALG3 PLA2G12B PON1 PMVK CYP7B1 IRS1 LIPG ABCB4 THNSL2 HAO1 SMPD1 PAFAH2 CRAT PDK2 AGT PCSK9 TM6SF2 PRDX6 ACSL5 PCYT2 SHH GDPD2 ACAD11 AADAC SCP2 ACADS ABCB11 MTMR4 RORC SERINC5 ACSM1 ACOT2 PEX7 FDFT1 NFE2L1 SEC14L2 MT3 RBP3 ACOX2 CYP4A11 ACSL6 HMGCR MECR ECI2 GPAM HACL1 PEX13 ACSS2 GAL3ST2 CBR1 SEL1L BDH1 PIGU ECI1 PIGV ORMDL3 ACSM2A ERLIN2 HSD3B2 CYP2C9 ACSS3 PGAP2 ACSM5 PC RBP4 SLC16A1 NR5A2 IDH1 RARRES2 DBI ADHFE1 F2 HADH ADH7 MGST2 CYP4A22 GC ALDH3A2 H6PD POR APOBEC1 ACOT4 AKR1D1 SESN2 HADHA ETFA CYP2W1 CYP8B1 SIRT3 ACADVL ACACB CRYL1 ASAH2 EPHX2 ADH1B EBP BCKDHB IVD HCAR1 CTH TYSND1 FAAH ADH5 MIF ACAD9 GK2 PSAPL1 GBA ACSM2B NR1H4 APOE ABHD16A MLYCD ACER2 MTMR12 MCAT LBR SIRT4 DHRS7 TTPA TMEM150A ETFDH ADH6 APOL4 FGFR4 ABCD3 ALDH3A1 UGT1A3 ACADL PGAP3 ADM FDPS NEU1 SERPINA12 ST3GAL3 HMGCL SERPINA6 PIK3R2 SLC27A6 HSD17B3 PEX5 PCK2 RXRA PIPSL FADS6 CBR4 ALG8 MBLAC2 MIR132 PIGH CYP2J2 HSD17B10 HSD3B1 GCDH LRP5 MCEE SPTLC3 NR0B1 PIGZ PPP2R1A AKT2 CLN3 TM9SF2 ACBD3 SCCPDH TPP1 RDH10 ACAA1 ACOT6 CHP1 SREBF2 AVPR1A EIF6 HEXA HTRA2 PHYH HMGCS2 HMGCS1 CDIPT INSIG2 RAB7A SLC27A5 PRKAA2 PDE3B ACAD10 CYP3A5 ABHD3 GNPAT PRLR GPIHBP1 PIGO ACOX3 SCD UGT2B17 TRIB3 APOB CYP4V2 C3 MBTPS2 DHRS4 SLC22A24 TPRA1 MBOAT7 PEMT MSMO1 CPT2 PRKAB2 ST3GAL6 KDSR DIO2 DHRS11 SOD1 GSTM1 HSD17B6 SLC27A2 EPHX1 GLYATL2 RGN LPIN1 ACOX1 ACAT2 ADIPOR2 ABCD4 CLN6 PITPNM2 B4GALT6 PLCD1 DHCR7 CYP51A1 ADH1C ELOVL2 SULT1A1 ACOT12 CYP39A1 CYP27A1 SPHK2 LPIN3 FMO5 CYP4F3 NSDHL PNPLA4 HNF4A INSIG1 LDLR ACBD4 CYP2C18 ACSM3 BCAT2 ACER1 AGPAT3 ABHD8 RBP1 CYP2E1 PNPLA5 ALG12 ABHD2 RDH14 NEU4 TSKU ACADM HSD17B14 LSS CEBPA ALG14 GSTA1 CEL LRP2 IP6K3 TYRP1 PLA2G4E ACSL1 HINT2 CYP4F22 STUB1 SULT1E1 ABCA8 SRD5A3 HSD11B2 PLAGL2 CRKL DHRS7B ECHDC2 CYP4F11 UGT2B7 ETFB MID1IP1 NDUFAB1 AUH GBA2 NAPEPLD EDF1 CPT1A PIK3C2B IMPA1 OSBP PPM1L PLA1A HSD17B2 CERS2 ADIPOR1 CYP11A1 ACOT8 IDI1 FITM1 CEACAM1 CES1 MTMR11 ACOT13 ALKBH7 SULT1A2 INPP5K AIG1 IRS2 UGT2B10 PM20D1 ADH4 PGP
TRIGLYCERIDE BIOSYNTHETIC PROCESS	0.000696895	0.0081821	0.477271	-0.521756	-1.87165	35	FITM2 SCARB1 GPLD1 AGMO PNPLA3 GPAM PCK2 C3 RGN LPIN1 LPIN3 LDLR ACSL1 DGAT2 NR1H2 MOGAT3 PLIN5 MOGAT1 NR1H3
RETROGRADE VESICLE MEDIATED TRANSPORT GOLGI TO ENDOPLASMIC RETICULUM	0.00046797	0.00575934	0.498493	-0.484172	-1.87145	48	LMAN2 ERGIC3 DNAJC28 TMED10 GOLPH3 COPA ARF5 TAPBP KDELR2 ATP9A TMEM115 KIF1C GBF1 KDELR1 SCYL1 PICK1 COG3 COPZ1 USE1 COPE RER1 NBAS HTT BET1L KDELR3 COG4
REGULATION OF MITOCHONDRIAL MEMBRANE PERMEABILITY	0.000414202	0.00520644	0.498493	-0.474018	-1.87132	54	SLC25A4 HSPA1A ACAA2 CNP PPIF BNIP3 CAMK2A FZD9 BOK GCLC NAIF1 TMEM14A MPV17L BCL2L1 ALKBH7 BAD SLC35F6 BCL2L2 CHCHD10 SPG7 ZNF205
CELLULAR RESPONSE TO XENOBIOTIC STIMULUS	3.48242e-06	7.9576e-05	0.627257	-0.392865	-1.8703	149	BPHL UGT2B28 CYP4F12 REN CYP3A4 CYP2C8 UGT2B11 CES3 GPLD1 SULT1B1 CYP1A1 AOX1 GSTA2 FMO4 VKORC1 PON3 AADAC ABCB11 RORC ACSM1 CMBL CBR1 SLC10A1 E2F1 CYP2C9 GLYAT POR CYP2W1 ACSM2B ACER2 ALDH3A1 UGT1A3 CRYZ CYP2J2 ACAA1 HSPA5 PRKAA2 CYP3A5 KCNC1 CYB5B GSTM1 EPHX1 SULT1A1 FMO5 HNF4A PPM1E CYP2C18 GSTA4 CYP2E1 GSTA1 ACSL1 CRKL EHMT2 NOS1 RECQL5 SULT1A2 GSTM3 CYP2C19 NR1I2 GUK1 UMPS HSF1 CYP26B1 CYP1A2 GSTO2 SULT2A1 CYP46A1 TPMT NAT2 CYP4F2 UGT1A5 NUDT15
CELL FATE COMMITMENT INVOLVED IN FORMATION OF PRIMARY GERM LAYER	0.00131111	0.0137501	0.45506	-0.534695	-1.86998	30	SOX2 MESP1 EYA1 ETV2 SIX2 BMP4 PAF1 NANOG SMAD1 PAX2 CTR9 CTNNB1
BILE ACID AND BILE SALT TRANSPORT	0.00113871	0.0122369	0.45506	-0.530149	-1.86345	31	SLCO1A2 ABCB11 SLC10A1 SLC10A5 ABCC11 AQP9 ABCD3 SLC27A5 SLC10A2 SLCO1B7 SLC51A SLCO1B3 ABCC2 CEACAM1
ALCOHOL BIOSYNTHETIC PROCESS	1.67963e-05	0.000324686	0.57561	-0.402308	-1.86185	129	GPER1 ITPKA DHCR24 CYP3A4 MVK SPR ACAA2 TM7SF2 PMVK FDFT1 SEC14L2 HMGCR QDPR ERLIN2 LHCGR DHFR H6PD POR ASAH2 EBP GBA APOE ACER2 LBR GOT1 FDPS PCK2 SPTLC3 HMGCS2 HMGCS1 INSIG2 PRKAA2 APOB MBTPS2 MSMO1 SOD1 PARK7 DHCR7 CYP51A1 CYP27A1 SPHK2 NSDHL INSIG1 ACER1 LSS IP6K3 SRD5A3 IMPA1 IDI1 CES1 PGP ERLIN1 MVD APOA5 HSD17B7 LPCAT3 PCBD1 SCAP
RETINOIC ACID METABOLIC PROCESS	0.00222459	0.020972	0.431708	-0.535507	-1.85685	29	CYP3A4 CYP2C8 CYP1A1 ADH1A ADH7 CYP2W1 ADH1B ADH6 UGT1A3 RDH10 CYP3A5 ADH1C CYP2C18 RBP1
NEGATIVE REGULATION OF TYPE B PANCREATIC CELL APOPTOTIC PROCESS	0.00147244	0.0151296	0.45506	-0.841851	-1.84893	6	TCF7L2 NEUROD1 WFS1 SRSF6
GLUTAMATE METABOLIC PROCESS	0.00110447	0.0119837	0.45506	-0.52527	-1.84672	32	ALDH5A1 ALDH4A1 NAGS GLUL ADHFE1 ATCAY NR1H4 GOT1 GLUD2 GLUD1 GOT2 TAT GCLC OAT PRODH2 AMDHD1 PRODH MTHFS
FATTY ACID BIOSYNTHETIC PROCESS	1.33955e-05	0.000263606	0.593325	-0.39402	-1.84032	134	ABHD1 ACSM6 PECR CYP3A4 CYP2C8 PDK4 MLXIPL CYP1A1 TECRL DECR2 LIPG THNSL2 ACSM1 MECR CBR1 ACSM2A ERLIN2 CYP2C9 ACSM5 ACOT4 ACADVL ACACB ASAH2 MIF ACSM2B MLYCD MCAT ABCD3 ACADL FADS6 CBR4 MIR132 AVPR1A EIF6 INSIG2 PRKAA2 ABHD3 SCD TRIB3 PRKAB2 GSTM1 RGN ELOVL2 INSIG1 ACSM3 CYP2E1 ABHD2 MID1IP1 NDUFAB1 CEACAM1 ERLIN1 LIPC APOC1 APOA5 NR1H2 PRKAB1 SCAP TECR FASN CYP1A2 NR1H3 CYP7A1 HSD17B8
RESPONSE TO VITAMIN E	0.00132515	0.0138769	0.45506	-0.759947	-1.83983	9	ALAD CAT CCND1
PROTEIN LOCALIZATION TO MITOCHONDRION	6.26424e-05	0.0010053	0.538434	-0.399257	-1.83682	116	HSP90AA1 TIMM50 CALM3 PMPCA AIFM1 LMAN1 DNAJA1 BCAP31 BCS1L TOMM22 FZD5 ROMO1 TOMM40 SIRT4 SAMM50 RHOU NDUFA13 SREBF2 HTRA2 SAE1 PINK1 FBXO7 FIS1 TOMM20 TIMM17B MFN2 IMMP2L MTCH2 NPEPPS TOMM20L TIMM13 BAG3 HAX1 ISG15 HPS4 UBL5 TIMM23B GRPEL1 OXA1L TIMM8A ABLIM3 TOMM5 TIMM23 RNF186 HSPA1L CHCHD4 DNAJC19 VPS11 TOMM7 MGARP TIMM21 NMT1 HUWE1 PRKAA1 LEPROT TIMM8B
REGULATION OF CELLULAR KETONE METABOLIC PROCESS	3.952e-05	0.000675281	0.557332	-0.402189	-1.83533	113	PDK4 PROX1 PPARA MLXIPL BCKDK LONP2 IRS1 PDK2 ABCB11 ERLIN2 SIRT5 H6PD ATCAY ACADVL ACACB TYSND1 NR1H4 MLYCD SIRT4 FGFR4 ACADL ADM MIR132 AKT2 CLN3 RDH10 AVPR1A EIF6 INSIG2 TRIB3 RGN PARK7 INSIG1 MID1IP1 CPT1A PPTC7 CEACAM1 CES1 IRS2 ERLIN1 DGAT2 NR1D1 APOC1 APOA5 NR1H2 COQ3 PLIN5 SCAP BHMT NR1H3 CYP7A1
MAINTENANCE OF DNA REPEAT ELEMENTS	0.00242255	0.0225604	0.431708	-0.797102	-1.83496	7	AXIN2 TCF7L2
ATP METABOLIC PROCESS	9.60966e-07	2.46027e-05	0.643552	-0.370206	-1.83374	218	MYH3 SDHA HSPA1A COX5B NDUFAF1 PPARA NDUFS3 MLXIPL NDUFV1 PGM1 UQCRC1 STOML2 ENPP1 SDHC INSR SDHD NDUFB6 PGAM2 OGDH COQ9 PPIF HSPA1B VCP TEFM SLC4A1 NDUFB2 NDUFA8 ENTPD5 UQCRFS1 SLC25A13 NDUFA10 NDUFB7 NDUFS2 ALDOC EIF6 NDUFS6 PRKAA2 NDUFS1 UQCRHL AK2 DHTKD1 FXN PARK7 SLC25A23 ENO3 NUPR1 NDUFB1 NDUFS8 SPHK2 PINK1 SHMT2 JMJD8 FIS1 PFKFB1 NUDT5 NDUFA3 COX15 NDUFS7 COA6 RHOA NDUFAB1 COX7B2 COX4I1 UQCC2 BAD MYH8 ISCU NDUFB5 C2orf69 DNAJC30 PKLR UQCRQ COX6A1 ZBTB20 NDUFC1 NDUFV2 SLC25A25 PARP1 COX7A2L NDUFB9 CHCHD10 IGF1 CTNS GHITM GALK1 CHCHD2 NDUFB10 COX8C SLC25A33 TPI1 PID1 SLC4A4 GPI NDUFA1 ATP6V0C UQCR10
ACETYL COA BIOSYNTHETIC PROCESS	0.0064671	0.0475558	0.407018	-0.610279	-1.83165	17	PDK4 PDHX PDK2 ACSS2 MLYCD PDHB PPCS
THIOESTER BIOSYNTHETIC PROCESS	0.00148278	0.015195	0.45506	-0.501583	-1.82887	38	PDK4 PDHX SLC25A1 PDK2 ACSL5 ACSL6 ACSS2 ACACB MLYCD PDHB GCDH PPCS ELOVL2 ACSL1
TRICARBOXYLIC ACID METABOLIC PROCESS	0.00726586	0.0512156	0.407018	-0.64385	-1.82233	14	SLC34A1 IDH3B IDH1 SIRT4 GLUD1 ACO1 ACO2
ALCOHOL CATABOLIC PROCESS	0.00097746	0.0108757	0.45506	-0.46979	-1.81973	51	MIOX SCARB1 SORD SULT1B1 HAO1 MT3 AKR1D1 GK2 ALDH2 APOE ALDH1B1 SULT1A1 CYP39A1 CYP27A1 CEL SULT1E1 SRD5A3 IMPA1 SULT1A2 INPP5K ADH4 GK5 SULT2A1 CYP7A1 CYP46A1 TPI1 IMPA2 INPP5J SNX17 BPNT1
SHORT CHAIN FATTY ACID METABOLIC PROCESS	0.00726586	0.0512156	0.407018	-0.64292	-1.8197	14	THNSL2 CRAT ACADS ACSM1 ACOT4 PCK2 MCEE PHYH TYRP1
KETONE CATABOLIC PROCESS	0.00570094	0.0435039	0.407018	-0.677108	-1.81545	12	CYP4F12 NQO2 HAGH HSD17B6 PARK7 CYP4F3 PNKD CYP4F11
MESODERMAL CELL FATE COMMITMENT	0.00582809	0.0440415	0.407018	-0.629367	-1.81193	15	MESP1 EYA1 ETV2 SIX2 BMP4 SMAD1 PAX2
PROTEIN IMPORT INTO MITOCHONDRIAL MATRIX	0.00429579	0.0351703	0.407018	-0.590716	-1.81051	19	TIMM50 ROMO1 TOMM40 TOMM20 TIMM17B TOMM20L TIMM23B GRPEL1 TIMM23 DNAJC19 TOMM7 TIMM21 TOMM40L PAM16
METHIONINE METABOLIC PROCESS	0.00435472	0.0355044	0.407018	-0.611374	-1.8103	16	MTHFD1 ADI1 APIP BHMT2 MAT1A GNMT MTR
NEUTRAL LIPID METABOLIC PROCESS	8.92084e-05	0.00138517	0.538434	-0.393299	-1.80941	116	FITM2 SCARB1 ANG PNPLA2 GPLD1 ABHD6 AGMO PNPLA3 CAT DGKB LIPG PCSK9 AADAC GPAM SEL1L APOBEC1 FAAH GK2 APOE ABHD16A SERPINA12 PCK2 INSIG2 SLC27A5 GPIHBP1 APOB C3 MBOAT7 RGN LPIN1 LPIN3 PNPLA4 INSIG1 LDLR CYP2E1 PNPLA5 ABHD2 ACSL1 CPT1A AVIL GK5 ATG14 DGAT2 LIPC APOC1 APOA5 NR1H2 MOGAT3 SLC22A4 PLIN5 MOGAT1 MTTP
RESPONSE TO MISFOLDED PROTEIN	0.00211826	0.0201432	0.431708	-0.564053	-1.8084	23	CLU AUP1 SDF2L1 VCP RNF5 BAG6 F12 UGGT1 STUB1 KLHL15
IRON SULFUR CLUSTER ASSEMBLY	0.00603383	0.0449309	0.407018	-0.563772	-1.8007	22	GLRX5 CIAO1 NUBPL ISCA2 ISCA1 FXN NFS1 CIAPIN1 ISCU IBA57
GPI ANCHOR METABOLIC PROCESS	0.00407549	0.0337088	0.407018	-0.519037	-1.79974	29	DPM3 GPLD1 PIGT PIGU PIGV PGAP2 PGAP3 PIGH PIGZ PIGO GPAA1 PIGM MPPE1 PIGC PIGS PIGG PIGN PIGP
ASPARTATE FAMILY AMINO ACID BIOSYNTHETIC PROCESS	0.00559738	0.0428051	0.407018	-0.577662	-1.79666	20	MTHFD1 ADI1 APIP BHMT2 GOT1 AASS GOT2 MTR
REGULATION OF MITOCHONDRIAL OUTER MEMBRANE PERMEABILIZATION INVOLVED IN APOPTOTIC SIGNALING PATHWAY	0.00576572	0.0437863	0.407018	-0.577401	-1.79584	20	HSPA1A ACAA2 FZD9 BOK GCLC TMEM14A MPV17L SLC35F6 CHCHD10 ZNF205 TMEM102 NMT1
RESPONSE TO ENDOPLASMIC RETICULUM STRESS	2.24754e-06	5.39339e-05	0.627257	-0.354211	-1.79249	240	CLGN THBS4 FOXRED2 CLU HSPA1A AQP11 P4HB TMBIM6 EIF4G1 AUP1 ANKS4B PDIA4 PDIA2 OS9 NHLRC1 TRIM25 AIFM1 SDF2L1 ERMP1 VCP BCAP31 PDIA3 SEL1L ERLIN2 WFS1 ATP2A1 CCND1 SESN2 RNF5 AMFR UBXN10 CTH RNF103 BAG6 FAM8A1 TBL2 PIK3R2 CALR ERP29 SGTA FICD DDRGK1 HSPA5 TRIB3 MBTPS2 PARK7 EDEM3 NUPR1 TMX1 BOK UBE2G2 UGGT1 STUB1 DERL2 DNAJC3 STC2 TMCO1 BCL2L1 TTC23L ERLIN1 FBXO44 DNAJB2 NR1H2 BFAR LPCAT3 TMED2 UBXN6 FBXO2 CDK5RAP3 UBQLN1 RHBDD2 TXNDC12 RASGRF2 RNFT1 HYOU1 NR1H3 CANX EDEM2 ATP2A2 UBAC2 UBQLN2 UBXN8 CREB3 SEC61B PIK3R1 RNF186 UFC1 UBE4B SYVN1 ATF6B BRSK2 ERLEC1 GORASP2 SEC16A FBXO27 SERINC3 HSP90B1 TMUB1 SERP1 UBXN4 RNF185 CREB3L3 USP13 ATF3 DERL1 RHBDD1 ERN2 CEBPB
STEROL HOMEOSTASIS	0.000395973	0.00502683	0.498493	-0.411942	-1.78888	84	SCARB1 PLA2G12B CYP7B1 LIPG PCSK9 ABCB11 ACSM1 ABCG8 NR5A2 APOM EPHX2 ABCG5 NR1H4 APOE FGFR4 MIR132 LRP5 SREBF2 GPIHBP1 APOB CYP39A1 TMEM97 HNF4A INSIG1 LDLR ACSM3 TSKU CNBP CES1 MED13 DGAT2 NR1D1 LIPC APOA5 NR1H2 MTTP NR1H3 MIR302A CYP7A1 FABP4
PIGMENT BIOSYNTHETIC PROCESS	0.000917365	0.0102968	0.477271	-0.439131	-1.78597	62	ALAD PGRMC1 SLC45A2 APRT NFE2L1 TMEM14B SHMT1 DDT ABCB6 TYR ALAS2 TMEM14C ABCB10 UROS PMEL FXN SHMT2 UROD TMEM14A SRRD TYRP1 COX15 FECH OPN3 IBA57 ALAS1
ISOPRENOID BIOSYNTHETIC PROCESS	0.00385534	0.0321839	0.431708	-0.539342	-1.78512	26	MVK CYP1A1 PMVK HMGCR FDPS RDH10 HMGCS2 HMGCS1 RBP1 LSS SRD5A3 IDI1 MVD
OMEGA HYDROXYLASE P450 PATHWAY	0.010128	0.0663213	0.38073	-0.683493	-1.78501	11	CYP2C8 CYP1A1 CYP4A11 CYP2C9 CYP4A22 CYP4F11 CYP2C19 CYP1A2 CYP4F2
NEUROTRANSMITTER REUPTAKE	0.00430369	0.0351974	0.407018	-0.523286	-1.78455	28	GDNF SLC22A3 SLC6A12 DRD1 SLC1A2 SLC29A4 PARK7 SLC6A13 NOS1 SLC6A1 SLC29A1
SULFUR AMINO ACID METABOLIC PROCESS	0.00236691	0.022096	0.431708	-0.507214	-1.78283	31	TST MTHFD1 ADI1 APIP BHMT2 CTH MPST CSAD MAT1A GNMT MTR GCLC AGXT
ER ASSOCIATED MISFOLDED PROTEIN CATABOLIC PROCESS	0.0104573	0.0680372	0.38073	-0.682649	-1.78281	11	AUP1 SDF2L1 VCP RNF5 BAG6 UGGT1
CELLULAR RESPONSE TO TOXIC SUBSTANCE	0.00019212	0.00270863	0.518848	-0.398944	-1.77899	99	HBB GSTK1 HBD CAT RDH11 PRDX5 PRDX6 ALB MT3 ABCB6 TXNRD3 BMP7 DHFR APOM MGST2 PRDX2 SESN2 HBG2 ADH5 HBA2 APOE TXNRD2 HBA1 SOD1 GSTM1 PARK7 PINK1 CCS EPX GSTA1 PRDX3 KCNC2 ADH4 GSTM3 GSTT1 MGST3 PIM1 PXDNL CD36 ALDH1A1 GSTO2
REGULATION OF ACYL COA BIOSYNTHETIC PROCESS	0.00106897	0.0117403	0.45506	-0.884366	-1.77568	5	PDK4 PDK2
LIPID BIOSYNTHETIC PROCESS	1.31176e-10	8.09802e-09	0.826657	-0.318	-1.77508	625	GPER1 ABHD1 ACSM6 ITPKA DPM3 FITM2 DHCR24 PECR CYP3A4 CHKA MVK SCARB1 CYP2C8 ANG PNPLA2 FDXR PDK4 PROX1 PPARA AGPAT1 CYB5R1 GPLD1 ABHD6 PIGT ACAA2 MLXIPL CYP1A1 AGMO ABHD4 PNPLA3 CRLS1 AMACR TM7SF2 FAXDC2 TECRL DGKB B3GALT1 DECR2 PMVK CYP7B1 LIPG THNSL2 SMPD1 ACSL5 PCYT2 SCP2 ABCB11 MTMR4 SERINC5 ACSM1 PEX7 FDFT1 SEC14L2 ACSL6 HMGCR MECR GPAM ACSS2 GAL3ST2 CBR1 PIGU PIGV ORMDL3 ACSM2A ERLIN2 HSD3B2 CYP2C9 PGAP2 ACSM5 IDH1 H6PD POR ACOT4 AKR1D1 CYP8B1 SIRT3 ACADVL ACACB ASAH2 EBP MIF GBA ACSM2B NR1H4 APOE MLYCD ACER2 MCAT LBR SIRT4 TMEM150A FGFR4 ABCD3 ACADL PGAP3 ADM FDPS SERPINA12 ST3GAL3 PIK3R2 HSD17B3 PCK2 PIPSL FADS6 CBR4 MIR132 PIGH HSD17B10 HSD3B1 SPTLC3 NR0B1 PIGZ CLN3 TM9SF2 ACBD3 SCCPDH RDH10 CHP1 AVPR1A EIF6 HMGCS2 HMGCS1 CDIPT INSIG2 SLC27A5 PRKAA2 ABHD3 GNPAT PRLR PIGO SCD TRIB3 APOB C3 MBTPS2 MBOAT7 PEMT MSMO1 PRKAB2 KDSR DHRS11 SOD1 GSTM1 HSD17B6 SLC27A2 RGN LPIN1 PITPNM2 B4GALT6 DHCR7 CYP51A1 ELOVL2 CYP39A1 CYP27A1 SPHK2 LPIN3 NSDHL INSIG1 LDLR ACSM3 ACER1 AGPAT3 ABHD8 RBP1 CYP2E1 ABHD2 LSS IP6K3 ACSL1 HINT2 CYP4F22 ABCA8 SRD5A3 DHRS7B MID1IP1 NDUFAB1 PIK3C2B IMPA1 OSBP PPM1L HSD17B2 CERS2 CYP11A1 ACOT8 IDI1 FITM1 CEACAM1 CES1 INPP5K ERLIN1 AVIL SERINC4 CERS4 MVD CERS6 GPAA1 ATG14 DGAT2 NR1D1 TMEM38B LIPC PIGM SGPL1 APOC1 ZBTB20 APOA5 HSD17B7 NR1H2 MOGAT3 LPCAT3 SOCS7 CHPT1 PLIN5 MPPE1
ANTERIOR POSTERIOR AXIS SPECIFICATION	0.00156744	0.0159558	0.45506	-0.464397	-1.77171	46	TDGF1 TBX3 MESP1 PCSK6 WNT3 SHH EPB41L5 SIX2 FZD5 BMP4 CDX2 CDX4 FOXA2 HEY2
POSITIVE REGULATION OF CELLULAR RESPONSE TO INSULIN STIMULUS	0.00594757	0.0445486	0.407018	-0.56464	-1.77157	21	IGF2 ECHDC3 IRS1 AGT NR1H4 SERPINA12 ZBTB7B NUCKS1 ADIPOR1
UBIQUINONE METABOLIC PROCESS	0.00736633	0.0518283	0.407018	-0.597285	-1.76858	16	FDXR COQ5 COQ9 AIFM2 COQ6 PPTC7 COQ10A COQ4 COQ3
UDP N ACETYLGLUCOSAMINE TRANSMEMBRANE TRANSPORT	0.000333208	0.00437514	0.498493	-0.937662	-1.76733	4	SLC35D1 SLC35D2 SLC35B4
INDUCTION OF BACTERIAL AGGLUTINATION	0.00407764	0.0337088	0.407018	-0.804402	-1.76668	6	SPON2 DMBT1 SFTPD FGA
ORGANIC ACID TRANSMEMBRANE TRANSPORT	0.000100145	0.00151206	0.538434	-0.375923	-1.75897	137	SLC16A11 SLC5A6 SLC47A1 SLC6A12 SLC46A1 SLC38A4 SLC25A1 SLC7A10 AGT ACSL5 SLC43A1 SLC19A1 SLC16A1 SLC16A2 SLC1A2 AQP9 SLC13A3 SLC23A1 SLC25A13 SFXN1 SFXN2 SLC25A10 ABCD3 SLC7A14 SLC38A11 AKT2 CLN3 SLC27A5 SLC29A4 CPT2 ABCD4 SLC25A22 SLC7A9 LRP2 SLC25A11 ACSL1 SLC6A13 SLC23A2 CPT1A SLC1A4 SLC3A2 SLC6A15 IRS2 LRRC8A SLC16A7 MPC2 SLC38A10 SLC7A3 SLC22A4 ABCB1 SLC38A7 CD36
GLUTAMINE FAMILY AMINO ACID BIOSYNTHETIC PROCESS	0.0126751	0.0785965	0.38073	-0.584321	-1.75374	17	NAGS GLUL LGSN GLUD2 GLUD1 CLN3 PYCR2 OAT OTC
ANTIGEN PROCESSING AND PRESENTATION OF ENDOGENOUS PEPTIDE ANTIGEN	0.00721518	0.0509993	0.407018	-0.571958	-1.75302	19	AZGP1 TAP2 TAPBP HFE HLA-B TAP1 ERAP1 HLA-E HLA-A HLA-F HLA-C
APOPTOTIC MITOCHONDRIAL CHANGES	0.000375666	0.00481573	0.498493	-0.395426	-1.75223	95	GPER1 SLC25A4 BIK CLU HSPA1A ACAA2 TIMM50 AIFM2 PPIF ATP2A1 CIDEB IFI6 BNIP3 CAMK2A FZD9 NDUFS1 FXN PINK1 BOK FIS1 GCLC NAIF1 TMEM14A MPV17L BCL2L1 FAM162A TRIAP1 BAD SLC35F6 BCL2L2 PRELID1 CHCHD10 IGF1 GHITM ZNF205
HISTONE DEPHOSPHORYLATION	0.00793685	0.0549336	0.38073	-0.760869	-1.75155	7	EYA1 PPP4R2 PPP4C
GDP MANNOSE METABOLIC PROCESS	0.00512508	0.0400786	0.407018	-0.797471	-1.75146	6	PMM1 MPI GMDS
GLYOXYLATE METABOLIC PROCESS	0.00809095	0.0557984	0.38073	-0.760692	-1.75114	7	IDH1 GRHPR AGXT2 AGXT HOGA1 HYI IDH2
GLYCINE METABOLIC PROCESS	0.0102873	0.0672495	0.38073	-0.63275	-1.75114	13	SHMT1 DHFR GCAT GLYAT AGXT2 SHMT2 AGXT
BILE ACID SIGNALING PATHWAY	0.0116254	0.0737305	0.38073	-0.653081	-1.75103	12	ABCB11 ABCG8 SLC10A1 CYP8B1 CIDEB ABCG5 NR1H4
POSITIVE REGULATION OF G PROTEIN COUPLED RECEPTOR SIGNALING PATHWAY	0.0131595	0.0807828	0.38073	-0.582642	-1.7487	17	GPER1 MRAP PTGDR2 NECAB2 F2 C3 PRKCA GPR27 PHB SLC39A14
REGULATION OF TRIGLYCERIDE BIOSYNTHETIC PROCESS	0.00754883	0.0528333	0.407018	-0.569587	-1.74575	19	FITM2 SCARB1 GPLD1 C3 RGN LPIN1 LDLR DGAT2 NR1H2 PLIN5 NR1H3
EXOCRINE PANCREAS DEVELOPMENT	0.00166604	0.0167589	0.45506	-0.869135	-1.7451	5	IGF2 INSR
SIALIC ACID TRANSPORT	0.00176234	0.0173849	0.45506	-0.867872	-1.74256	5	SLC17A2 SLC17A1 SLC17A4 SLC17A3
NUCLEOTIDE SUGAR TRANSMEMBRANE TRANSPORT	0.0155624	0.0912176	0.38073	-0.665773	-1.73873	11	SLC35D1 SLC35D2 SLC35B4 SLC35A4 SLC35A5 SLC35A2 SLC35B1 SLC35C2 SLC35A1
ORGANIC ANION TRANSPORT	4.09326e-07	1.16483e-05	0.674963	-0.334519	-1.73848	319	SLC16A11 CA4 SLC5A6 SLC22A3 SLC47A1 SLC16A12 SLC25A4 SLC6A12 SLC2A2 SLC46A1 SLC22A9 CYB5R1 SLCO1A2 SLC25A1 SLC16A13 SLC7A10 SLC35D1 SLC17A2 SLC26A3 PLA2G12B SLC17A1 ABCB4 AGT SLC6A8 ABCB11 SLC35B2 SERINC5 SLCO6A1 CALHM1 SLC35D2 CYP4A11 SLC35B4 SFXN5 SLC10A1 SLC10A5 SLC17A4 SLC43A1 SLC19A1 SLC16A1 SLC17A3 SLC4A1 SLC16A2 ABCC11 SLC1A2 CALHM3 AQP9 SLC9A3R1 SLC13A3 MIF SLC23A1 SLC25A13 SFXN1 SFXN2 SLC25A10 ABCD3 UGT1A3 NMB SLC2A8 SLC27A6 ABCC6 CLN3 AVPR1A SLC39A8 SLC27A5 SLC22A24 SLC10A2 SLC25A42 SLC25A23 SLC26A1 SLC2A10 SLC4A2 SLCO1B7 SLC51A SLC25A22 SLCO1B3 SLC26A4 SLC22A11 SLC7A9 AGXT LRP2 SLC25A11 SLC6A13 SLC23A2 SLC22A25 SLC1A4 ABCC2 GLTPD2 SLC3A2 SLC6A15 CEACAM1 CES1 SLC33A1 LRRC8A ASIC3 SLC16A7 SLC6A1 MPC2 SLC26A8 SLC7A3 PLEKHA8P1 SLC35A2 SLC29A1 SLC25A17 ABAT CYB5RL SLCO4C1
BRANCHED CHAIN AMINO ACID METABOLIC PROCESS	0.00306434	0.0270248	0.431708	-0.530468	-1.73766	25	HIBADH ALDH6A1 ECHS1 HIBCH BCKDK MCCC2 BCKDHB IVD HMGCL HSD17B10 BCKDHA BCAT2 AUH DBT SLC25A44 MCCC1 ACADSB
ETHANOL OXIDATION	0.00630471	0.0465405	0.407018	-0.717646	-1.73742	9	ADH1A ACSS2 ADH7 ADH1B ADH5 ADH6 ADH1C ADH4
FARNESYL DIPHOSPHATE METABOLIC PROCESS	0.00195494	0.0189388	0.431708	-0.864918	-1.73663	5	FDFT1 FDPS HMGCS2 HMGCS1
REGULATION OF CHOLESTEROL BIOSYNTHETIC PROCESS	0.00989668	0.0650851	0.38073	-0.55692	-1.73214	20	SEC14L2 ERLIN2 POR APOE APOB MBTPS2 SOD1 DHCR7 ERLIN1 LPCAT3 SCAP CYP7A1
MITOCHONDRIAL OUTER MEMBRANE PERMEABILIZATION	0.0052179	0.0406751	0.407018	-0.495261	-1.73207	30	HSPA1A ACAA2 BNIP3 FZD9 BOK GCLC TMEM14A MPV17L SLC35F6 CHCHD10 ZNF205 TMEM102 NMT1
RIBOSE PHOSPHATE METABOLIC PROCESS	3.09335e-07	9.14271e-06	0.674963	-0.330086	-1.73189	336	NUDT8 ACSF2 ACSM6 FITM2 HSD17B4 MVK PDK4 PPARA PDHX SULT1B1 MLXIPL SLC25A1 NUDT4 DCAKD PGM1 STOML2 ACOT1 NUDT16 ENPP1 NPR2 MCCC2 PMVK INSR PANK1 PDK2 ACSL5 PGAM2 SLC35B2 OGDH ACSM1 ACOT2 APRT VCP ACSL6 HMGCR GPAM ACSS2 ACSM2A CTPS1 COASY ACSM5 SLC4A1 GLYAT NUDT10 ACOT4 ENTPD5 ACACB ACSM2B SLC25A13 PIPOX MLYCD PDHB ALDOC AK3 PRPSAP1 SUCLG2 GCDH AASS MCEE PPCS DHODH ACOT6 EIF6 HMGCS2 HMGCS1 PRKAA2 ADCY6 AK2 DHTKD1 HINT1 SLC26A1 ENO3 TDO2 NUPR1 ELOVL2 SULT1A1 ACOT12 PANK3 SPHK2 PINK1 NT5E PYGL PRPSAP2 ACSM3 JMJD8 PFKFB1 NUDT5 DPYS ACSL1 SULT1E1 TJP2 UCK1 RHOA UCKL1 ACOT8 SULT1A2 BAD PDE8B MVD MPC2 DGAT2 DNAJC30 PKLR ZBTB20 DLST TPST2 GUK1 UPB1 PARP1 GUCY2F NME3 UMPS TECR NUDT7 IGF1 NPR1 GMPR2
PURINE CONTAINING COMPOUND METABOLIC PROCESS	4.67396e-07	1.30581e-05	0.674963	-0.328675	-1.73145	348	NUDT8 ACSF2 ACSM6 FITM2 HSD17B4 MVK MTHFD1 PDK4 PPARA PDHX SULT1B1 MLXIPL SLC25A1 NUDT4 DCAKD PGM1 STOML2 ACOT1 NUDT16 ENPP1 NPR2 MCCC2 PMVK INSR PANK1 PDK2 ACSL5 PGAM2 SLC35B2 OGDH ACSM1 DNPH1 ACOT2 APRT SHMT1 VCP ACSL6 HMGCR GPAM ACSS2 ACSM2A COASY ACSM5 SLC4A1 GLYAT NUDT10 ACOT4 ENTPD5 ACACB ACSM2B SLC25A13 PIPOX MLYCD PDHB URAD ALDOC AK3 PRPSAP1 SUCLG2 GCDH AASS MCEE PPCS ACOT6 EIF6 HMGCS2 HMGCS1 PRKAA2 GNMT ADCY6 AK2 DHTKD1 MACROD1 HINT1 SLC26A1 ENO3 TDO2 NUPR1 ELOVL2 SULT1A1 ACOT12 PANK3 SPHK2 PINK1 NT5E GMPR PRPSAP2 ACSM3 SHMT2 JMJD8 PFKFB1 FHIT
TRNA METABOLIC PROCESS	0.000104653	0.00157391	0.538434	-0.361163	-1.7309	154	POLR2L ANG TSEN34 PUS10 ALKBH1 BCDIN3D ELP5 FARS2 LCMT2 TRMT61B NSUN6 TSEN15 RPUSD4 NARS2 MARS2 HARS2 HSD17B10 RPP14 MOCS3 EXOSC2 TRMT112 DTD2 RPP21 DDX1 QTRT1 LARS2 CLP1 URM1 EARS2 DTWD2 C9orf64 VARS2 PSTK POP7 TP53RK ELAC1 TRMT13 FARSA EXOSC3 RPP25L PARS2 AARS2 IARS2 TRMT10A TARS2 TRMT1L GTF3C5 GTF3C2 NAT10 THUMPD3 LRRC47 POP4 ADAT3 DPH3 CTU2 CDK5RAP1 WDR6 TARBP1 SEPSECS
POSITIVE REGULATION OF MITOCHONDRIAL TRANSLATION	0.0156049	0.0913965	0.38073	-0.610897	-1.72906	14	COA3 TRUB2 NGRN RPUSD4 RPUSD3 C1QBP UQCC2 CDK5RAP1 MRPS27 RMND1 FASTKD2
REGULATION OF CHOLESTEROL METABOLIC PROCESS	0.00327111	0.0281668	0.431708	-0.483674	-1.72639	34	SEC14L2 ERLIN2 POR ACADVL EPHX2 NR1H4 APOE ACADL SERPINA12 APOB MBTPS2 SOD1 DHCR7 FMO5 LDLR CES1 ERLIN1 DGAT2 LPCAT3 SCAP CYP7A1
EPOXYGENASE P450 PATHWAY	0.0170379	0.096871	0.352488	-0.574272	-1.72358	17	CYP4F12 CYP2C8 CYP1A1 CYP4A11 CYP2C9 CYP2J2 CYP2C18 CYP2E1 CYP2C19 CYP1A2 CYP4F2
MITOCHONDRIAL OUTER MEMBRANE PERMEABILIZATION INVOLVED IN PROGRAMMED CELL DEATH	0.00500371	0.039488	0.407018	-0.473965	-1.71656	36	HSPA1A ACAA2 PPIF BNIP3 FZD9 BOK GCLC TMEM14A MPV17L SLC35F6 CHCHD10 SPG7 ZNF205 TMEM102 NMT1
MATING BEHAVIOR	0.01694	0.0967229	0.352488	-0.60636	-1.71622	14	UBE2Q1 DRD1 AVPR1A MAPK8IP2 THRB DMRTA1 NHLH2 HEXB
MEDIUM CHAIN FATTY ACID CATABOLIC PROCESS	0.00315497	0.0275857	0.431708	-0.853992	-1.71469	5	ABHD1 ABHD3 GLYATL2 ABHD2 ACADM
GLUTAMINE FAMILY AMINO ACID METABOLIC PROCESS	0.00131125	0.0137501	0.45506	-0.406505	-1.71313	74	ALDH5A1 ALDH4A1 NAGS DAO GLUL AGMAT LGSN CTPS1 ADHFE1 ATCAY NR1H4 SIRT4 GOT1 GLUD2 GLUD1 CLN3 GOT2 SLC39A8 TAT PYCR2 GCLC GLYATL1 OAT DDAH1 NOS1 PRODH2 OTC AMDHD1 PRODH MTHFS ASRGL1 PPAT FAH NOXRED1 CPS1
MESODERMAL CELL FATE SPECIFICATION	0.012406	0.0773987	0.38073	-0.680827	-1.71162	10	MESP1 EYA1 ETV2 SIX2
NITROGEN UTILIZATION	0.00334853	0.0287026	0.431708	-0.852286	-1.71127	5	GLUL LGSN NR1H4
PROTOPORPHYRINOGEN IX METABOLIC PROCESS	0.019363	0.106167	0.352488	-0.65484	-1.71018	11	ALAD ALAS2 UROS UROD FECH ALAS1 EIF2AK1 HMBS PPOX
CELLULAR OXIDANT DETOXIFICATION	0.00153497	0.0156669	0.45506	-0.395294	-1.71015	81	HBB GSTK1 HBD CAT PRDX5 PRDX6 ALB MT3 TXNRD3 BMP7 DHFR APOM MGST2 PRDX2 SESN2 HBG2 HBA2 APOE TXNRD2 HBA1 SOD1 PARK7 CCS EPX GSTA1
ALANINE CATABOLIC PROCESS	0.00346466	0.0294265	0.431708	-0.851499	-1.70969	5	DAO GPT2 AGXT2 GPT AGXT
GLYCINE BIOSYNTHETIC PROCESS	0.00346466	0.0294265	0.431708	-0.851499	-1.70969	5	SHMT1 DHFR AGXT2 SHMT2 AGXT
XENOBIOTIC EXPORT	0.0147044	0.087148	0.38073	-0.593484	-1.70862	15	SLC47A1 ABCB11 SLC22A5 SLC17A3 PDZK1 ATP7B
URONIC ACID METABOLIC PROCESS	0.0147044	0.087148	0.38073	-0.593237	-1.70791	15	UGT2B28 UGT2B11 ABHD10 UGT1A3 UGT2B17 XYLB UGT2B7
PROSTHETIC GROUP METABOLIC PROCESS	0.00894742	0.0602397	0.38073	-0.777462	-1.70751	6	GPHN MOCS1 MOCS3 NFS1 MOCS2
REGULATION OF TETRAPYRROLE METABOLIC PROCESS	0.0167862	0.0963788	0.352488	-0.721914	-1.7068	8	TMEM14B TMEM14C ABCB10 TMEM14A SRRD CLYBL
NEUROTRANSMITTER CATABOLIC PROCESS	0.0127347	0.0788704	0.38073	-0.67863	-1.7061	10	ALDH5A1 MAOA MAOB LRTOMT HNMT ABAT COMT
INNER MITOCHONDRIAL MEMBRANE ORGANIZATION	0.00454059	0.0366648	0.407018	-0.485036	-1.70527	32	MTX1 AFG3L2 ROMO1 SAMM50 NDUFA13 DNAJC11 PINK1 APOOL MTX2 TIMM13 ADCK1 TIMM8A CHCHD10 GHITM
NEGATIVE REGULATION OF FATTY ACID METABOLIC PROCESS	0.0112132	0.0716527	0.38073	-0.490993	-1.7025	29	ERLIN2 ACADVL ACACB SIRT4 ACADL MIR132 INSIG2 TRIB3 INSIG1 CEACAM1 ERLIN1 DGAT2 APOC1 PLIN5 CYP7A1
SUCCINYL COA METABOLIC PROCESS	0.0171121	0.097176	0.352488	-0.719936	-1.70213	8	NUDT8 OGDH ACOT4 SUCLG2 DLST NUDT7
MITOCHONDRIAL TRANSMEMBRANE TRANSPORT	0.00122596	0.0130163	0.45506	-0.392204	-1.69664	82	TST SLC25A4 SLC25A1 STOML2 AFG3L2 TIMM50 AIFM1 SFXN5 ABCB8 MRPL18 ROMO1 TOMM40 SLC25A13 SFXN1 SFXN2 MICU1 SLC39A8 CPT2 SLC25A23 SLC25A22 TOMM20 TIMM17B CPT1A TOMM20L TIMM23B MPC2 DNAJC30 MRS2 GRPEL1 SMDT1 SLC25A33 TIMM23 PSEN2 SLC25A3 CHCHD4 DNAJC19 TOMM7 SLC25A28 TIMM21
VITAMIN TRANSPORT	0.00582533	0.0440415	0.407018	-0.457199	-1.69404	40	SLC5A6 SCARB1 SLC2A2 SLC46A1 SLC19A1 GC SLC19A3 SLC23A1 CD320 TTPA SLC2A8 AFM ABCD4 SLC2A10 LRP2 SLC23A2
CELLULAR TRIGLYCERIDE HOMEOSTASIS	0.01518	0.0895936	0.38073	-0.735575	-1.69332	7	FITM2 NR1H4 C1QTNF3 DGAT2
POSITIVE REGULATION OF TRIGLYCERIDE BIOSYNTHETIC PROCESS	0.0169781	0.0967229	0.352488	-0.611807	-1.69318	13	SCARB1 GPLD1 RGN LDLR DGAT2 NR1H2 PLIN5 NR1H3
NUCLEOBASE TRANSPORT	0.0147065	0.087148	0.38073	-0.673258	-1.69259	10	SLC25A4 SLC28A2 AQP9 SLC23A1
RESPONSE TO MERCURY ION	0.0156924	0.0918387	0.352488	-0.672023	-1.68949	10	ALAD SLC34A1 PGAM2 AQP9 BSG TAT PARK7
FATTY ACID ALPHA OXIDATION	0.0153341	0.0900865	0.38073	-0.733907	-1.68948	7	HAO1 HACL1 PEX13 PHYH SLC27A2 SLC25A17
NEGATIVE REGULATION OF FATTY ACID OXIDATION	0.0223419	0.118358	0.352488	-0.646265	-1.68778	11	ACADVL ACACB SIRT4 ACADL DGAT2 PLIN5
LIPOPROTEIN METABOLIC PROCESS	0.00112324	0.0121333	0.45506	-0.361679	-1.68717	131	NOTUM DPM3 PPARA GPLD1 PIGT LIPG PCSK9 GLUL HHAT PIGU PIGV PGAP2 DBI APOM APOBEC1 ABHD10 GBA APOE APOL4 PGAP3 APOL6 HHATL WIPI2 PIGH PIGZ PIGO ZDHHC12 APOB ATG101 LDLR ABHD17B GPAA1 DGAT2 PIGM ZDHHC11B ZDHHC9 APOC1 APOA5 MPPE1 MTTP PIGC APOL1 PIGS APOLD1 PPM1B SAMD1 PIGG ABHD17C APOL5 ZDHHC3 ABHD13 NMT1 PIGN APOL2
SULFUR AMINO ACID TRANSPORT	0.0184158	0.102229	0.352488	-0.713358	-1.68657	8	SLC1A2 SLC7A9 SLC1A4 SLC38A7 CTNS
VITAMIN K METABOLIC PROCESS	0.0184158	0.102229	0.352488	-0.713194	-1.68619	8	CYP4F12 VKORC1 CBR1 CYP4F3 CYP4F11 VKORC1L1 CYP4F2 UBIAD1
HIGH DENSITY LIPOPROTEIN PARTICLE CLEARANCE	0.0230038	0.120861	0.352488	-0.64501	-1.68451	11	SCARB1 GPLD1 LIPG APOM APOE LDLR
PROTEIN INSERTION INTO MEMBRANE	0.0041195	0.0339652	0.407018	-0.42644	-1.68349	54	HSP90AA1 BCS1L TOMM22 RTP3 EMC7 ROMO1 BAG6 SAMM50 SGTA NDUFA13 EMC1 WDR83OS TIMM13 EMC10 SEC61A1 TRAM1L1 OXA1L TIMM8A EMC6 EMC9
BROWN FAT CELL DIFFERENTIATION	0.00495104	0.0391729	0.407018	-0.450759	-1.68101	42	ALDH6A1 FNDC5 ADRB1 PEX11A BMP7 ADRB2 RREB1 BNIP3 DIO2 ZBTB7B SOX13 CEBPA HNRNPU DHRS7B ADIG NAPEPLD LRG1 FTO SIX1 SLC2A4 PIM1 NUDT7 FABP4
ONE CARBON METABOLIC PROCESS	0.00526249	0.0409394	0.407018	-0.468505	-1.68062	35	CA4 MTHFD1 CA14 AHCY SHMT1 ALDH1L1 DHFR SFXN1 MAT1A MAT2B AHCYL1 GNMT CA5A CA13 SHMT2 CA1
LYSOSOMAL LUMEN ACIDIFICATION	0.0230038	0.120861	0.352488	-0.643128	-1.67959	11	SNAPIN TMEM9 CLN3 CLN6 CCDC115 CLN5 TMEM199
RESPONSE TO TOPOLOGICALLY INCORRECT PROTEIN	0.000388276	0.00494552	0.498493	-0.352038	-1.67817	150	THBS4 PACRG CLU HSPA1A HSP90AA1 TMBIM6 AUP1 OS9 DNAJA1 HSPA1B SDF2L1 ERMP1 HSPB1 VCP WFS1 CCND1 RNF5 ABCB10 AMFR CTH BAG6 TBL2 FICD DDRGK1 HSPA5 KBTBD6 MBTPS2 EDEM3 F12 BOK UGGT1 MFN2 STUB1 DERL2 DNAJC3 HSPB8 STC2 DNAJB1 BAG3 KLHL15 DNAJB2 DAXX BFAR TMED2 TM7SF3 CDK5RAP3 RHBDD2 HSF1 EDEM2 TOR1B CREB3 PIK3R1 SERPINH1 HSPA1L
MITOCHONDRIAL RNA METABOLIC PROCESS	0.00502901	0.039606	0.407018	-0.449571	-1.67658	42	MRPL12 TEFM TRMT61B RPUSD4 HSD17B10 EARS2 TFAM SLIRP CHCHD10 SUPV3L1 AARS2 TBRG4 TARS2 SLC25A33 PPARGC1B TFB2M FASTK PRKAA1 PDE12 CDK5RAP1 POLRMT FOXO3 FASTKD2 ELAC2 DARS2 LRPPRC TRMT5 TFB1M FASTKD3 YARS2 FASTKD5
MITOCHONDRIAL TRANSCRIPTION	0.0200038	0.108679	0.352488	-0.625177	-1.67621	12	MRPL12 TEFM TFAM CHCHD10 SLC25A33 PPARGC1B TFB2M PRKAA1 POLRMT FOXO3
THROMBOPOIETIN MEDIATED SIGNALING PATHWAY	0.00610769	0.0453486	0.407018	-0.834687	-1.67593	5	MPL CIB1 THPO
PROLINE METABOLIC PROCESS	0.0142656	0.0857142	0.38073	-0.692097	-1.67557	9	ALDH4A1 DAO PYCR2 OAT PRODH2 PRODH NOXRED1
AMINO ACID SALVAGE	0.0168813	0.0966539	0.352488	-0.727458	-1.67464	7	ADI1 APIP BHMT2
ADHERENS JUNCTION MAINTENANCE	0.012406	0.0773987	0.38073	-0.762203	-1.674	6	PLEKHA7 MTSS1 FERMT2 TJP1 CAMSAP3
ENDOPLASMIC RETICULUM TO GOLGI VESICLE MEDIATED TRANSPORT	0.000584412	0.00702304	0.477271	-0.362862	-1.67385	125	TMED6 PREB TMED9 LMAN2 ERGIC3 SEC13 LMAN1 VCP BCAP31 LMAN2L TMED10 MIA2 COPA TEX261 KLHL12 TMED1 TRAPPC5 TBC1D20 TRAPPC6A KDELR2 IER3IP1 INSIG1 CNIH4 YIF1A TRAPPC1 GBF1 TRAPPC3 KDELR1 TRAPPC2L CTAGE1 NRBP1 TMED2 COPG1 MPPE1 COG3 SCAP USE1 ATL2 COPE HYOU1 MIA3 GOLT1A SEC16B GOPC SEC24C KDELR3 SEC16A TRIP11
CARNITINE METABOLIC PROCESS	0.0213486	0.114282	0.352488	-0.603808	-1.67104	13	CRAT POR ALDH9A1 ACADL CPT2 ACADM TMLHE CPT1A SLC22A4
CARBOXYLIC ACID TRANSPORT	3.11141e-05	0.000550065	0.557332	-0.33011	-1.66976	244	SLC16A11 SLC5A6 SLC22A3 SLC47A1 SLC16A12 SLC6A12 SLC46A1 SLC22A9 SLCO1A2 SLC25A1 SLC16A13 SLC7A10 SLC35D1 SLC17A2 SLC26A3 PLA2G12B SLC17A1 ABCB4 AGT SLC6A8 ABCB11 SERINC5 SLC35D2 CYP4A11 SFXN5 SLC10A1 SLC10A5 SLC17A4 SLC43A1 SLC19A1 SLC16A1 SLC17A3 SLC16A2 ABCC11 SLC1A2 AQP9 SLC9A3R1 SLC13A3 MIF SLC23A1 SLC25A13 SFXN1 SFXN2 SLC25A10 ABCD3 UGT1A3 NMB ABCC6 CLN3 AVPR1A SLC27A5 SLC10A2 SLC26A1 SLCO1B7 SLC51A SLC25A22 SLCO1B3 SLC26A4 SLC7A9 AGXT LRP2 SLC25A11 SLC6A13 SLC23A2 SLC1A4 ABCC2 SLC3A2 SLC6A15 CEACAM1 CES1 LRRC8A SLC16A7 SLC6A1 MPC2 SLC26A8
HEPARAN SULFATE PROTEOGLYCAN BIOSYNTHETIC PROCESS ENZYMATIC MODIFICATION	0.00452486	0.0365763	0.407018	-0.885116	-1.66828	4	HS3ST3B1 HS6ST1
ASPARTATE FAMILY AMINO ACID METABOLIC PROCESS	0.00500371	0.039488	0.407018	-0.440828	-1.66784	45	MTHFD1 ADI1 APIP BHMT2 GCAT SLC25A13 PIPOX GOT1 MAT1A AASS GOT2 GNMT MTR
MITOCHONDRIAL RIBOSOME ASSEMBLY	0.0130075	0.0801066	0.38073	-0.759222	-1.66745	6	DDX28 MRPS2 NGRN
LEUKOTRIENE B4 METABOLIC PROCESS	0.0139098	0.0841733	0.38073	-0.758266	-1.66535	6	CYP4F12 CYP4A11 CYP4F3 CYP4F11 PTGR1 CYP4F2
MONOSACCHARIDE BIOSYNTHETIC PROCESS	0.0035468	0.0299677	0.431708	-0.396398	-1.66402	72	SORD PPARA SLC25A1 PGM1 DDB1 PDK2 PGAM2 SLC35B4 PC RBP4 SESN2 SLC25A13 SLC37A4 SLC25A10 SERPINA12 PCK2 C1QTNF3 WDR5 GNMT RGN GPT PFKFB1 ACADM ZNF692 ARPP19 G6PC3 PGP CLK2 DGAT2 SLC39A14 KAT2B
FATTY ACYL COA CATABOLIC PROCESS	0.0139098	0.0841733	0.38073	-0.757582	-1.66385	6	NUDT8 FITM2
RIBOSE PHOSPHATE BIOSYNTHETIC PROCESS	0.000228107	0.00315191	0.518848	-0.350943	-1.66377	147	PDK4 PPARA PDHX SLC25A1 DCAKD STOML2 NPR2 PANK1 PDK2 ACSL5 SLC35B2 APRT VCP ACSL6 ACSS2 CTPS1 COASY ACACB SLC25A13 MLYCD PDHB AK3 PRPSAP1 GCDH PPCS DHODH ADCY6 AK2 SLC26A1 ELOVL2 PANK3 SPHK2 PINK1 PYGL PRPSAP2 ACSL1 UCK1 UCKL1 MPC2 DNAJC30 PKLR PARP1 GUCY2F NME3 UMPS TECR NPR1 PRPS1L1 ACSL3 PPAT ADCY8 PID1 NME4 AMPD2 ATP6V0C IL4 ACAT1 NME6 PDHA1 SLC25A16 ELOVL6 PPARGC1A ACOT7 ADK CAD UPP2
HEPARAN SULFATE PROTEOGLYCAN BIOSYNTHETIC PROCESS	0.0213486	0.114282	0.352488	-0.520874	-1.66368	22	HS3ST3B1 TCF7L2 PXYLP1 GLCE HS6ST1 NDST1 TM9SF2 UGDH CTNNB1
SOMITE ROSTRAL CAUDAL AXIS SPECIFICATION	0.0158595	0.0925338	0.352488	-0.686951	-1.66311	9	MESP1 EPB41L5 NRARP TMED2 TBX6
REGULATION OF FATTY ACID BIOSYNTHETIC PROCESS	0.00506841	0.0397528	0.407018	-0.455936	-1.66181	39	PDK4 MLXIPL ERLIN2 ACADVL ACADL MIR132 AVPR1A EIF6 INSIG2 TRIB3 RGN INSIG1 MID1IP1 CEACAM1 ERLIN1 APOC1 APOA5 NR1H2 SCAP NR1H3 CYP7A1
PROTON TRANSMEMBRANE TRANSPORT	0.00132948	0.0139032	0.45506	-0.366262	-1.66138	109	SLC47A1 SLC25A4 COX5B SLC46A1 ASIC5 ATP4A UQCRC1 COX17 STOML2 TACO1 PPIF OTOP3 COX8A ATP6V1G3 CLCN4 ATP6V1E2 UQCRFS1 SLC9A3R1 CYB5A COX6B1 CHP1 PARK7 SLC2A10 SPHK2 SLC25A22 SLC9C2 SURF1 ATP6V0E2 NOX5 COX15 NDUFS7 COX7B2 COX4I1 SLC33A1 PM20D1 NNT ATP6V0E1 DNAJC30 COX6A1
NEGATIVE REGULATION OF SIGNAL TRANSDUCTION IN ABSENCE OF LIGAND	0.00758787	0.0529974	0.407018	-0.472293	-1.66009	31	GDNF COL2A1 HSPA1A EYA1 HSPA1B PF4 PRDX2 ZC3HC1 IFI6
OLIGOSACCHARIDE LIPID INTERMEDIATE BIOSYNTHETIC PROCESS	0.0170163	0.0968476	0.352488	-0.541272	-1.65897	19	ALG1 MPDU1 ALG3 ALG8 ALG12 ALG14 SRD5A3
PROTEIN QUALITY CONTROL FOR MISFOLDED OR INCOMPLETELY SYNTHESIZED PROTEINS	0.0125391	0.0780383	0.38073	-0.500245	-1.65572	26	AUP1 LONP2 SDF2L1 VCP RNF5 BAG6 UGGT1 STUB1 KLHL15 FBXL17 LONP1 RNF185 DERL1 ZYG11B
IRON COORDINATION ENTITY TRANSPORT	0.0243743	0.126514	0.352488	-0.597919	-1.65474	13	SLC46A1 ABCB6 HPX PGRMC2 ASIC3 FLVCR2 SLC48A1 HRG
REGULATION OF GLUCOSE METABOLIC PROCESS	0.00201071	0.0192882	0.431708	-0.367209	-1.65155	102	IGF2 KHK PDK4 PPARA GPLD1 BCKDK ENPP1 INSR IRS1 DDB1 PDK2 RORC SLC35B4 COX11 SESN2 ACACB PPP1R3C MLYCD SERPINA12 C1QTNF3 AKT2 PPP1R3G FOXA2 PPP1CA WDR5 GNMT RGN GPT PFKFB1 ACADM ZNF692 ARPP19 ADIPOR1 INPP5K IRS2 PGP CLK2 BAD DGAT2
CELLULAR HORMONE METABOLIC PROCESS	0.000982551	0.0109006	0.45506	-0.356789	-1.65109	121	CYP3A4 RETSAT HSD17B4 CYP2C8 UGT2B11 PNPLA2 CYP1A1 ADH1A DHRS3 RDH11 SHH HSD3B2 CYP2C9 RBP4 ADH7 AKR1D1 CYP2W1 ADH1B DHRS7 ADH6 UGT1A3 ADM HSD17B3 HSD17B10 HSD3B1 RDH10 CYP3A5 UGT2B17 DHRS4 DHRS11 HSD17B6 ADH1C SULT1A1 PNPLA4 CYP2C18 RBP1 RDH14 SULT1E1 SRD5A3 UGT2B7 HSD17B2 CYP11A1 ADH4 DGAT2 SGPL1 HSD17B7 CYP26B1 CYP1A2 RDH5 CYP21A2 ALDH1A1 HSD17B8 CYP46A1
ESTABLISHMENT OF PROTEIN LOCALIZATION TO MITOCHONDRIAL MEMBRANE	0.0119881	0.0755302	0.38073	-0.48864	-1.65047	27	HSP90AA1 CALM3 BCS1L TOMM22 ROMO1 SAMM50 NDUFA13 TIMM13 OXA1L TIMM8A
METHIONINE BIOSYNTHETIC PROCESS	0.0260552	0.134131	0.352488	-0.615276	-1.64967	12	MTHFD1 ADI1 APIP BHMT2 MTR
DEHYDROASCORBIC ACID TRANSPORT	0.017681	0.0992287	0.352488	-0.750457	-1.6482	6	SLC2A2 SLC23A1 SLC2A8 SLC2A10
MITOCHONDRIAL DNA REPLICATION	0.030693	0.151388	0.352488	-0.582262	-1.64801	14	STOML2 TEFM DNAJA3 MGME1 ENDOG
NUCLEAR MEMBRANE ORGANIZATION	0.00944111	0.0624869	0.38073	-0.444995	-1.64793	41	GPER1 TOR1AIP1 NSFL1C CHMP2A CHMP1A CHMP3 BANF1 DCTN1 PRKCA LPIN1
NEGATIVE REGULATION OF CHOLESTEROL METABOLIC PROCESS	0.017681	0.0992287	0.352488	-0.750249	-1.64774	6	ERLIN2 APOE SOD1 ERLIN1 SCAP
POSITIVE REGULATION OF CELLULAR AMINE METABOLIC PROCESS	0.0294977	0.147008	0.352488	-0.696481	-1.64667	8	MAOB NR1H4 GPR37 PARK7 PAOX ABAT
ANTIGEN PROCESSING AND PRESENTATION OF PEPTIDE ANTIGEN VIA MHC CLASS IB	0.0209079	0.112474	0.352488	-0.715053	-1.64608	7	AZGP1 TAP2 HLA-E HLA-F
REGULATION OF MITOCHONDRIAL MEMBRANE PERMEABILITY INVOLVED IN APOPTOTIC PROCESS	0.00594639	0.0445486	0.407018	-0.451571	-1.6459	39	HSPA1A ACAA2 BNIP3 CAMK2A FZD9 BOK GCLC NAIF1 TMEM14A MPV17L SLC35F6 CHCHD10 ZNF205 TMEM102 NMT1
ANTIGEN PROCESSING AND PRESENTATION OF ENDOGENOUS PEPTIDE ANTIGEN VIA MHC CLASS I VIA ER PATHWAY	0.0294977	0.147008	0.352488	-0.69603	-1.64561	8	AZGP1 HLA-B HLA-E HLA-A HLA-F HLA-C
SUCCINATE METABOLIC PROCESS	0.00703439	0.0498595	0.407018	-0.873013	-1.64547	4	SDHA ALDH5A1
REGULATION OF PROTON TRANSPORT	0.019375	0.106167	0.352488	-0.536383	-1.64398	19	COX17 TACO1 PPIF SLC9A3R1 CHP1 PARK7 SPHK2 PM20D1 DNAJC30
RESPONSE TO PHEROMONE	0.000746169	0.00869395	0.477271	-0.96437	-1.64355	3	TMEM145
ORGANIC ACID TRANSPORT	3.15312e-05	0.000553604	0.557332	-0.319497	-1.64349	275	SLC16A11 SLC5A6 SLC47A1 SLC6A12 SLC46A1 PPARA SLC38A4 SLC22A9 SLCO1A2 SLC25A1 SLC7A10 SLC26A3 PLA2G12B AGT ACSL5 ABCB11 SERINC5 CYP4A11 SFXN5 SLC10A1 SLC10A5 SLC43A1 SLC19A1 SLC16A1 SLC16A2 ABCC11 SLC1A2 RBP5 AQP9 SLC9A3R1 SLC13A3 MIF SLC23A1 SLC25A13 APOE SFXN1 SFXN2 SLC25A10 ABCD3 NMB SLC27A6 SLC7A14 SLC38A11 AKT2 LLGL2 CLN3 GOT2 AVPR1A SLC27A5 SLC29A4 SLC10A2 CPT2 SLC27A2 SLC26A1 ABCD4 FABP12 SLCO1B7 RBP1 SLC51A FIS1 SLC25A22 SLCO1B3 SLC26A4 SLC7A9 AGXT LRP2 SLC25A11 ACSL1 SLC6A13 SLC23A2 CPT1A SLC1A4 ABCC2 SLC3A2 SLC6A15 CEACAM1 IRS2 LRRC8A SLC16A7 SLC6A1 SH3BP4 SLC25A44 MPC2 SLC38A10 SLC26A8 SLC7A3 SLC25A17 ABAT SLC22A4 XK ABCB1 SLC38A7 CD36 CTNS CYP7A1 FABP4 ACSL3 CYP4F2 SLC16A10 ARL6IP1
OLEFINIC COMPOUND METABOLIC PROCESS	0.000475788	0.00584616	0.498493	-0.350199	-1.64295	138	CYP4F12 CYP3A4 RETSAT CYP2C8 PNPLA2 ABHD6 CYP1A1 ADH1A DHRS4L2 DHRS3 RDH11 SCP2 CYP4A11 CBR1 CYP2C9 RBP4 ADH7 CYP4A22 H6PD EPHX2 ADH1B FAAH DHRS7 ADH6 ADM HSD17B3 CYP2J2 RDH10 ACAA1 CYP3A5 DHRS4 EPHX1 ADH1C ELOVL2 CYP4F3 PNPLA4 CYP2C18 CYP2E1 RDH14 GSTA1 HSD11B2 CYP4F11 CYP11A1 ACOT8 ADH4 DHRS4L1 DGAT2 CYP2C19
REVERSE CHOLESTEROL TRANSPORT	0.019893	0.108231	0.352488	-0.55483	-1.64287	16	SCARB1 CLU LIPG APOM APOE
OUTER MITOCHONDRIAL MEMBRANE ORGANIZATION	0.00993007	0.0652486	0.38073	-0.817847	-1.64212	5	HSP90AA1 TOMM22 SAMM50
REGULATION OF LIPID CATABOLIC PROCESS	0.00346737	0.0294265	0.431708	-0.412234	-1.64197	55	SCARB1 PNPLA2 PPARA GPLD1 LONP2 IRS1 AADAC ABCB11 IDH1 RARRES2 ACACB HCAR1 TYSND1 MLYCD AKT2 PDE3B LDLR CPT1A IRS2 LGALS12 APOC1 APOA5 PLIN5
LIPOPHAGY	0.0221469	0.117569	0.352488	-0.713233	-1.64189	7	AUP1 SESN2 ADRB2 RAB7A
S ADENOSYLMETHIONINE METABOLIC PROCESS	0.0202218	0.109708	0.352488	-0.554451	-1.64175	16	APIP AHCY BHMT2 MAT1A MAT2B AHCYL1 GNMT
MEDIUM CHAIN FATTY ACYL COA METABOLIC PROCESS	0.0197966	0.107783	0.352488	-0.747266	-1.64119	6	NUDT8 HSD17B4 ACSM2A
NEGATIVE REGULATION OF RESPONSE TO ENDOPLASMIC RETICULUM STRESS	0.0107778	0.0697411	0.38073	-0.441758	-1.63683	40	CLU HSPA1A AQP11 TMBIM6 WFS1 SGTA DDRGK1 HSPA5 PARK7 BCL2L1 NR1H2 BFAR LPCAT3 TXNDC12 HYOU1 NR1H3 CREB3 SYVN1 ATF6B
REGULATION OF DOPAMINE UPTAKE INVOLVED IN SYNAPTIC TRANSMISSION	0.0207033	0.11153	0.352488	-0.745045	-1.63632	6	GDNF DRD1
CELLULAR MODIFIED AMINO ACID METABOLIC PROCESS	0.000284346	0.00378887	0.498493	-0.338334	-1.63604	176	SERINC2 MTHFD1 SLC46A1 GSTK1 SULT1B1 CKB ALDH4A1 MMACHC NAT8 ALDH7A1 GSTA2 PCYOX1 CRAT SLC6A8 SERINC5 SHMT1 BHMT2 ALDH1L1 SLC19A1 IDH1 DHFR SLC16A2 MGST2 SLC1A2 POR HAGH ALDH9A1 FOLH1 ABHD16A PIPOX ACADL GSS DMGDH GATM GDAP1L1 GOT2 GNMT CPT2 DIO2 SOD1 GSTM1 PARK7 SHMT2 GSTA4 GCLC ACADM GSTA1 TG TMLHE GAMT CPT1A HPN PLA1A GSTM3 PM20D2 HOGA1 GSTT1 GSTT2 GLO1 CKM LPCAT3 SLC22A4 SARDH PLOD3 BHMT GSTO2 CTNS SULT2A1 PRODH MTHFS SLC16A10 OPLAH GSTT2B
ICOSANOID CATABOLIC PROCESS	0.0314533	0.154244	0.321776	-0.691798	-1.6356	8	CYP4F12 CYP4A11 ABHD16A CYP4F3 CYP4F11
LIPID DROPLET ORGANIZATION	0.0113814	0.0724139	0.38073	-0.509667	-1.63404	23	FITM2 PNPLA2 ZFYVE1 PNPLA3 AUP1
CELLULAR RESPONSE TO STEROL DEPLETION	0.030222	0.149795	0.352488	-0.56752	-1.63387	15	ERLIN2 AMFR SREBF2 INSIG2 INSIG1 ZBTB7B ERLIN1 LPCAT3 TMED2 SCAP ARHGEF10L
EPITHELIAL MESENCHYMAL CELL SIGNALING	0.0207033	0.11153	0.352488	-0.743616	-1.63318	6	SHH BMP4 SMO FOXA1
RESPONSE TO HERBICIDE	0.00833018	0.0571305	0.38073	-0.865405	-1.63113	4	ALAD CYP1A1 HTRA2
PROTEIN MATURATION BY IRON SULFUR CLUSTER TRANSFER	0.0332644	0.159648	0.321776	-0.624425	-1.63075	11	GLRX5 CIAO1 ISCA2 ISCA1
REGULATION OF INTESTINAL LIPID ABSORPTION	0.0272464	0.13831	0.352488	-0.648515	-1.63039	10	ABCG8 CYP8B1 ABCG5 APOA5 LPCAT3 PRAP1 ENPP7 APOA2
HEME TRANSPORT	0.0272464	0.13831	0.352488	-0.64837	-1.63002	10	SLC46A1 ABCB6 HPX PGRMC2 FLVCR2 SLC48A1 HRG
PROTEIN DEGLYCOSYLATION	0.0118799	0.0750335	0.38073	-0.507203	-1.62614	23	RNF5 AMFR RNF103 PARK7 EDEM3 UGGT1 MAN2A1 MAN2A2 EDEM2 AGA SYVN1
PATTERN SPECIFICATION INVOLVED IN KIDNEY DEVELOPMENT	0.0343932	0.163731	0.321776	-0.687466	-1.62536	8	IRX3 BMP4 FOXD1 PAX2 HES5 IRX1
RESPONSE TO SELENIUM ION	0.0350483	0.166384	0.321776	-0.687019	-1.6243	8	ALAD MAOB TXNRD2 APOB MIEN1
AMINO ACID BETAINE BIOSYNTHETIC PROCESS	0.0225167	0.119037	0.352488	-0.73921	-1.6235	6	ALDH7A1 ALDH9A1 ACADM TMLHE
XENOBIOTIC TRANSMEMBRANE TRANSPORT	0.0264833	0.135424	0.352488	-0.703905	-1.62042	7	ABCB11 SLC19A1 ABCC2 TMEM30A
NODAL SIGNALING PATHWAY	0.0338953	0.162168	0.321776	-0.562533	-1.61952	15	TDGF1 TDGF1P3 SHH ACVR1C SMAD3 DACT2
MONOACYLGLYCEROL CATABOLIC PROCESS	0.0243301	0.126514	0.352488	-0.737282	-1.61926	6	ABHD6 FAAH ABHD16A
FOLATE TRANSMEMBRANE TRANSPORT	0.0274125	0.138785	0.352488	-0.701796	-1.61556	7	SLC46A1 SLC19A1 LRP2
TAIL ANCHORED MEMBRANE PROTEIN INSERTION INTO ER MEMBRANE	0.0352377	0.167024	0.321776	-0.561016	-1.61515	15	EMC7 BAG6 SGTA EMC1 EMC10 EMC6 EMC9
AMINOACYL TRNA METABOLISM INVOLVED IN TRANSLATIONAL FIDELITY	0.0277223	0.139614	0.352488	-0.701488	-1.61485	7	DTD2 LARS2 VARS2 AARS2 IARS2 TARS2
LONG CHAIN FATTY ACID CATABOLIC PROCESS	0.013214	0.081052	0.38073	-0.803572	-1.61346	5	ACADL GLYATL2 AIG1
CELLULAR RESPONSE TO TOPOLOGICALLY INCORRECT PROTEIN	0.00245832	0.0227551	0.431708	-0.35548	-1.61247	109	PACRG HSPA1A TMBIM6 AUP1 OS9 HSPA1B SDF2L1 ERMP1 VCP WFS1 CCND1 RNF5 ABCB10 AMFR CTH BAG6 TBL2 FICD DDRGK1 HSPA5 MBTPS2 BOK UGGT1 STUB1 DERL2 HSPB8 STC2 BAG3 KLHL15 DAXX BFAR TMED2 TM7SF3 CDK5RAP3 RHBDD2 HSF1 CREB3 PIK3R1 HSPA1L ATF6B ERLEC1 SERP1 RNF185 CREB3L3 ATF3 DERL1 RHBDD1 ERN2
CELL REDOX HOMEOSTASIS	0.00928473	0.0617503	0.38073	-0.455853	-1.61128	33	EGLN2 PRDX5 PRDX6 TXNRD3 PRDX2 TXN2 TXNRD2 SLC2A10 GCLC NOS1 PRDX3
ACETYL COA BIOSYNTHETIC PROCESS FROM PYRUVATE	0.0315397	0.154569	0.321776	-0.640893	-1.61122	10	PDK4 PDHX PDK2 PDHB
UREA METABOLIC PROCESS	0.0304257	0.150361	0.352488	-0.600129	-1.60906	12	NAGS CYP2C9 NR1H4 CEBPA OTC CPS1
L METHIONINE SALVAGE FROM METHYLTHIOADENOSINE	0.0136831	0.0832624	0.38073	-0.800431	-1.60715	5	ADI1 APIP
BENZENE CONTAINING COMPOUND METABOLIC PROCESS	0.014206	0.0856275	0.38073	-0.501191	-1.60686	23	AFMID PON3 ACSM1 EPHX2 GOT2 ACAA1 GSTM1 TDO2 HAAO CYP2E1
ASPARTATE METABOLIC PROCESS	0.0273524	0.138703	0.352488	-0.731607	-1.6068	6	GOT1 GOT2
HINDLIMB MORPHOGENESIS	0.0117739	0.0744868	0.38073	-0.457001	-1.60634	31	RSPO2 TBX3 WNT3 SHH OSR2 HOXD10 BMP4 TFAP2B HOXD9
NUCLEOBASE CONTAINING SMALL MOLECULE METABOLIC PROCESS	3.29419e-06	7.64152e-05	0.627257	-0.295676	-1.60625	484	NUDT8 ACSF2 ACSM6 FITM2 UNG HSD17B4 MVK ALDH6A1 MTHFD1 PDK4 PPARA ENTPD2 PDHX NTHL1 SULT1B1 MLXIPL SLC25A1 NUDT4 DCAKD PGM1 STOML2 AFMID ACOT1 NUDT16 NT5M ENPP1 NPR2 MCCC2 PMVK GNE INSR PANK1 PDK2 CNP ACSL5 PGAM2 SLC35B2 OGDH ACSM1 DNPH1 ACOT2 APRT DUT QPRT SHMT1 VCP ACSL6 HMGCR GPAM ACSS2 ACSM2A CTPS1 COASY ACSM5 SLC4A1 GLYAT NUDT10 APOBEC1 ACOT4 ENTPD5 ACACB PMM1 ACSM2B SLC25A13 PIPOX MLYCD PDHB URAD ALDOC AK3 PRPSAP1 SUCLG2 GCDH AASS MCEE PPCS DHODH FLAD1 ACOT6 EIF6 NADK2 HMGCS2 HMGCS1 PRKAA2 GNMT DTYMK ADCY6 AK2 DHTKD1 MACROD1 HINT1 PARK7 SLC26A1 ENO3 TDO2 NUPR1 ELOVL2 SULT1A1 ACOT12 PANK3 SPHK2 PINK1 NT5E GMPR PRPSAP2 ACSM3 HAAO SHMT2 JMJD8 AK7 PFKFB1 FHIT NUDT5 UGGT1 GUCA2B DPYS ACSL1 TK1 MPI GMDS SULT1E1
LIPID DIGESTION	0.0296943	0.147604	0.352488	-0.535101	-1.60602	17	ABCG8 CYP8B1 ASAH2 ABCG5 LDLR CEL APOA5 LPCAT3 CD36
POSITIVE REGULATION OF MITOCHONDRIAL CALCIUM ION CONCENTRATION	0.0402477	0.185043	0.321776	-0.614732	-1.60543	11	BCAP31 ATP2A1 BNIP3 MICU1 SLC25A23 FIS1
MITOCHONDRIAL DNA METABOLIC PROCESS	0.03658	0.171792	0.321776	-0.5573	-1.60445	15	SESN2 MGME1 ENDOG TOP3A STOX1 MPV17 PARP1 POLG2 LONP1 PPARGC1A FLCN DNA2
REGULATION OF MEMBRANE PERMEABILITY	0.0084955	0.0578586	0.38073	-0.386898	-1.60315	67	SLC25A4 HSPA1A ACAA2 CNP PPIF MT3 BNIP3 CAMK2A FZD9 BOK GCLC NAIF1 TMEM14A MPV17L RASIP1 TJP2 BCL2L1 ALKBH7 BAD F11R SLC35F6 BCL2L2 CHCHD10 SPG7 ZNF205
MESENCHYMAL TO EPITHELIAL TRANSITION INVOLVED IN METANEPHROS MORPHOGENESIS	0.0321067	0.155752	0.321776	-0.597432	-1.60183	12	GDNF SALL1 SIX2 BMP4 SMO PAX2 CTNNB1
DIACYLGLYCEROL BIOSYNTHETIC PROCESS	0.0267499	0.136605	0.352488	-0.661072	-1.60046	9	ANG PNPLA2 GPAM AVIL DGAT2 MOGAT1
POSITIVE REGULATION OF BROWN FAT CELL DIFFERENTIATION	0.0488794	0.214795	0.321776	-0.564338	-1.59728	14	FNDC5 BMP7 RREB1 ZBTB7B SOX13 HNRNPU NAPEPLD SIX1 PIM1
PSEUDOURIDINE SYNTHESIS	0.0377539	0.176116	0.321776	-0.521911	-1.59561	18	PUS10 TRUB2 RPUSD4 RPUSD3 NOP10 RPUSD2 NHP2
PURINE CONTAINING COMPOUND BIOSYNTHETIC PROCESS	0.00098966	0.0109636	0.45506	-0.334266	-1.59538	151	MTHFD1 PDK4 PPARA PDHX SLC25A1 DCAKD STOML2 NPR2 PANK1 PDK2 ACSL5 SLC35B2 APRT SHMT1 VCP ACSL6 ACSS2 COASY ACACB SLC25A13 MLYCD PDHB AK3 PRPSAP1 GCDH PPCS ADCY6 AK2 SLC26A1 ELOVL2 PANK3 SPHK2 PINK1 NT5E PRPSAP2 SHMT2 GUCA2B ACSL1 NOS1 HPCA MPC2 DNAJC30 PKLR GUK1 PARP1 GUCY2F NME3 TECR NPR1 PRPS1L1 ACSL3 PPAT ADCY8 PID1 NME4 AMPD2 ATP6V0C IL4 ACAT1 NME6 PDHA1 SLC25A16 ELOVL6 PPARGC1A ACOT7 ADK PDZD3
NEGATIVE REGULATION OF FATTY ACID BIOSYNTHETIC PROCESS	0.032615	0.157541	0.321776	-0.529661	-1.58969	17	ERLIN2 ACADVL ACADL MIR132 INSIG2 TRIB3 INSIG1 CEACAM1 ERLIN1 APOC1 CYP7A1
REGULATION OF SMALL MOLECULE METABOLIC PROCESS	2.75119e-05	0.000500246	0.57561	-0.307706	-1.5894	291	GPER1 IGF2 KHK PDK4 PROX1 PPARA GPLD1 MLXIPL BCKDK LONP2 ENPP1 INSR IRS1 DDB1 PDK2 ABCB11 RORC SEC14L2 SLC35B4 VCP COX11 ERLIN2 LHCGR SLC4A1 SIRT5 H6PD POR ATCAY ENTPD5 SESN2 ACADVL ACACB PPP1R3C EPHX2 TYSND1 CD320 NR1H4 APOE MLYCD SIRT4 FGFR4 ACADL ADM SERPINA12 C1QTNF3 MIR132 AKT2 CLN3 PPP1R3G FOXA2 RDH10 AVPR1A EIF6 PPP1CA INSIG2 WDR5 PRKAA2 TRIB3 APOB GNMT MBTPS2 SOD1 RGN PARK7 DHCR7 NUPR1 SPHK2 FMO5 PINK1 INSIG1 LDLR GPT JMJD8 PFKFB1 ACADM GUCA2B CLYBL ZNF692 ARPP19 NOS1 MID1IP1 CPT1A PPTC7 HPCA ADIPOR1 CEACAM1 CES1 INPP5K IRS2 PGP ERLIN1 CLK2 BAD DGAT2 NR1D1 DNAJC30 APOC1 ZBTB20 APOA5 NR1H2 LPCAT3 COQ3 PLIN5 KAT2B PARP1 SCAP GCKR BHMT
ENDODERMAL CELL FATE COMMITMENT	0.0459765	0.205578	0.321776	-0.551643	-1.58816	15	SOX2 MESP1 PAF1 NANOG CTR9 CTNNB1 POU5F1
CELLULAR ALDEHYDE METABOLIC PROCESS	0.00901511	0.0604914	0.38073	-0.391421	-1.58767	61	DHRS4L2 ALDH7A1 RDH11 AKR7A2 IDH1 ALDH3A2 HAGH PNPO GRHPR ALDH9A1 ADH5 ALDH2 AGXT2 ALDH3A1 RDH10 DHRS4 PARK7 AGXT GLYCTK PNKD ADH4 DHRS4L1 HOGA1 GLO1 HYI ALDH1A1 IDH2 TPI1
NUCLEOSIDE BISPHOSPHATE CATABOLIC PROCESS	0.0435645	0.198032	0.321776	-0.671504	-1.58762	8	NUDT8 FITM2 MLYCD NUDT7 ACAT1 ACOT7 NUDT19
AMYLIN RECEPTOR SIGNALING PATHWAY	0.0312844	0.153728	0.321776	-0.722307	-1.58638	6	ADM RAMP1 IAPP
POSITIVE REGULATION OF PROTEIN MONOUBIQUITINATION	0.0180724	0.100908	0.352488	-0.788785	-1.58377	5	UBB
UREA TRANSMEMBRANE TRANSPORT	0.0183867	0.102229	0.352488	-0.788616	-1.58343	5	AQP7 AQP9 SLC14A2
VITAMIN METABOLIC PROCESS	0.00343366	0.0292702	0.431708	-0.354998	-1.58303	99	CYP4F12 CYP3A4 BTD SLC46A1 CYP1A1 MMACHC VKORC1 SHMT1 CBR1 SLC19A1 DHFR GC CYP2W1 PNPO SLC19A3 SLC23A1 CD320 TTPA UGT1A3 MMAB FLAD1 RDH10 MTR RGN ABCD4 CYP27A1 CYP4F3 SHMT2 RBP1 GCLC LRP2 SLC23A2 CLYBL CYP4F11 CYP11A1 PM20D2 MCCC1 VKORC1L1 MMAA CYP26B1 GSTO2 MTHFS CYP4F2 PIAS4
CRISTAE FORMATION	0.0422323	0.192561	0.321776	-0.571913	-1.58277	13	AFG3L2 SAMM50 DNAJC11 PINK1 APOOL ADCK1 CHCHD10
REGULATION OF CELLULAR AMINO ACID METABOLIC PROCESS	0.0449044	0.202086	0.321776	-0.605261	-1.5807	11	BCKDK ATCAY NR1H4 SIRT4 CLN3 PARK7
TRNA PROCESSING	0.00182307	0.0178776	0.45506	-0.346117	-1.57946	113	TSEN34 PUS10 ALKBH1 BCDIN3D ELP5 FARS2 LCMT2 TRMT61B NSUN6 TSEN15 RPUSD4 HSD17B10 RPP14 MOCS3 TRMT112 RPP21 DDX1 QTRT1 CLP1 URM1 DTWD2 C9orf64 POP7 TP53RK ELAC1 TRMT13 RPP25L AARS2 TRMT10A TRMT1L NAT10 THUMPD3 POP4 ADAT3 DPH3 CTU2 CDK5RAP1 WDR6 TARBP1 TRMU OSGEPL1 TRMT44 GTPBP3 METTL6 RPP40
ENDOPLASMIC RETICULUM TO CYTOSOL TRANSPORT	0.0223127	0.118285	0.352488	-0.476991	-1.57875	26	AUP1 OS9 VCP BCAP31 SEL1L UBE2G2 DERL2 EDEM2 UBAC2 SEC61B SYVN1 BRSK2 ERLEC1 HSP90B1 DERL1 RHBDD1
PROTEIN DEMANNOSYLATION	0.0330451	0.158795	0.321776	-0.532997	-1.57822	16	RNF5 AMFR RNF103 EDEM3 UGGT1 EDEM2 SYVN1 RNF185
REGULATION OF LIPID BIOSYNTHETIC PROCESS	0.000768512	0.0089271	0.477271	-0.329501	-1.57818	153	GPER1 FITM2 SCARB1 PDK4 PROX1 PPARA GPLD1 ABHD6 MLXIPL SEC14L2 ORMDL3 ERLIN2 IDH1 H6PD POR SIRT3 ACADVL NR1H4 APOE SIRT4 FGFR4 ACADL ADM SERPINA12 MIR132 NR0B1 RDH10 CHP1 AVPR1A EIF6 INSIG2 TRIB3 APOB C3 MBTPS2 SOD1 RGN LPIN1 DHCR7 SPHK2 INSIG1 LDLR MID1IP1 CEACAM1 CES1 ERLIN1 AVIL DGAT2 NR1D1 APOC1 ZBTB20 APOA5 NR1H2 LPCAT3 PLIN5 SCAP NR1H3 NR5A1 CYP7A1 ASXL3 ACSL3
ACYLGLYCEROL TRANSPORT	0.0413998	0.189656	0.321776	-0.684807	-1.57645	7	DENND5B LPCAT3 PRAP1 MTTP CD36 CETP APOH
NUCLEOTIDE EXCISION REPAIR DNA INCISION	0.0312349	0.153665	0.352488	-0.651127	-1.57638	9	NTHL1 ERCC5 ERCC2 FAN1 ERCC4
SULFUR AMINO ACID BIOSYNTHETIC PROCESS	0.0340347	0.162632	0.321776	-0.532348	-1.5763	16	MTHFD1 ADI1 APIP BHMT2 CTH MTR
BRUSH BORDER ASSEMBLY	0.0176642	0.0992287	0.352488	-0.836103	-1.57591	4	CDHR5 ANKS4B
PROTEIN IMPORT INTO PEROXISOME MEMBRANE	0.0355366	0.167818	0.321776	-0.717537	-1.5759	6	PEX5 PEX26 PEX19
PROTEIN FOLDING IN ENDOPLASMIC RETICULUM	0.0441415	0.200061	0.321776	-0.625895	-1.57352	10	P4HB PDIA2 PDIA3 CALR HSPA5 DNAJC3
REGULATION OF TRIGLYCERIDE METABOLIC PROCESS	0.0175545	0.0987754	0.352488	-0.431317	-1.57266	38	FITM2 SCARB1 PNPLA2 GPLD1 AADAC APOBEC1 APOE SERPINA12 C3 MBOAT7 RGN LPIN1 LDLR ATG14 DGAT2 APOA5 NR1H2 PLIN5 NR1H3
PROTEIN REPAIR	0.0420223	0.191934	0.321776	-0.682841	-1.57193	7	MSRB1 FN3K MSRB2 PARK7 PCMT1
CELLULAR TRANSITION METAL ION HOMEOSTASIS	0.00576572	0.0437863	0.407018	-0.349371	-1.57132	102	TF SLC46A1 SLC39A7 SLC31A1 NCOA4 SLC30A10 HEPHL1 MT3 MT1X CYB561A3 ABCB6 FRRS1 HPX ALAS2 SLC40A1 SLC30A3 SLC30A1 ATP7B SCO1 SLC39A8 ATOX1 HFE SOD1 FXN ACO1 CCDC115 CP ANKRD9 TMEM199 CYB561 ISCU NDFIP1 CCDC22 SLC39A14
NEUROTRANSMITTER METABOLIC PROCESS	0.0388538	0.180258	0.321776	-0.49159	-1.57015	22	ALDH5A1 MAOA MAOB ALDH9A1 CLN3 PAH LRTOMT NOS1 HNMT ABAT COMT
ENDOPLASMIC RETICULUM MANNOSE TRIMMING	0.0483136	0.21347	0.321776	-0.567247	-1.56986	13	RNF5 AMFR RNF103 EDEM3 UGGT1 EDEM2 SYVN1 RNF185
AMINO ACID ACTIVATION	0.0208717	0.112358	0.352488	-0.489473	-1.56929	23	FARS2 NARS2 MARS2 HARS2 LARS2 EARS2 VARS2 FARSA PARS2 AARS2 IARS2 TARS2
POSITIVE REGULATION OF TRANSCRIPTION FROM RNA POLYMERASE II PROMOTER IN RESPONSE TO OXIDATIVE STRESS	0.0231012	0.121289	0.352488	-0.780644	-1.56742	5	MT3 SESN2
NEGATIVE REGULATION OF CARDIAC MUSCLE ADAPTATION	0.0451351	0.202763	0.321776	-0.679758	-1.56483	7	ERRFI1 MLIP SMAD3
REGULATION OF PROTEIN MONOUBIQUITINATION	0.0397887	0.184038	0.321776	-0.712271	-1.56434	6	UBB
NEUTRAL LIPID CATABOLIC PROCESS	0.0163933	0.094496	0.352488	-0.431719	-1.56356	36	PNPLA2 GPLD1 ABHD6 PNPLA3 LIPG AADAC FAAH ABHD16A GPIHBP1 APOB PNPLA4 PNPLA5 ABHD2
MONOCARBOXYLIC ACID TRANSPORT	0.00676764	0.0487245	0.407018	-0.347777	-1.56346	100	SLC16A11 SLC5A6 SLC22A3 SLC16A12 SLC6A12 SLC22A9 SLCO1A2 SLC16A13 PLA2G12B ABCB4 SLC6A8 ABCB11 SLC10A1 SLC10A5 SLC16A1 SLC16A2 ABCC11 AQP9 SLC9A3R1 MIF ABCD3 UGT1A3 NMB SLC27A5 SLC10A2 SLCO1B7 SLC51A SLCO1B3 SLC6A13 ABCC2 CEACAM1 CES1 SLC16A7 MPC2
TRNA PSEUDOURIDINE SYNTHESIS	0.0397887	0.184038	0.321776	-0.711841	-1.56339	6	PUS10 RPUSD4
MALONYL COA METABOLIC PROCESS	0.0397887	0.184038	0.321776	-0.711826	-1.56336	6	NUDT8 ACACB MLYCD
AGGRESSIVE BEHAVIOR	0.0195074	0.106664	0.352488	-0.829404	-1.56328	4	NR2E1 AVPR1A
PROTOPORPHYRINOGEN IX BIOSYNTHETIC PROCESS	0.0363795	0.17106	0.321776	-0.645568	-1.56292	9	ALAD ALAS2 UROS UROD ALAS1 HMBS PPOX
REPRODUCTIVE BEHAVIOR	0.0440789	0.200018	0.321776	-0.502185	-1.56191	20	UBE2Q1 DRD1 AVPR1A MAPK8IP2 THRB DMRTA1 NHLH2 HEXB MBD2 NPAS1 APP THRA
MONOSACCHARIDE METABOLIC PROCESS	0.000258215	0.00349229	0.498493	-0.311274	-1.56161	233	IGF2 KHK SORD PDK4 PPARA OTOG GPLD1 SLC25A1 PGM1 BCKDK ENPP1 INSR IRS1 DDB1 PDK2 PGAM2 RORC SLC35B4 GALE DCXR COX11 PC RBP4 POFUT1 H6PD SESN2 TFAP2B ACACB PPP1R3C PMM1 SLC23A1 SLC25A13 SLC37A4 MLYCD SLC25A10 SERPINA12 PDHB PCK2 ALDOC C1QTNF3 LRP5 AKT2 PPP1R3G FOXA2 PPP1CA WDR5 GNMT RGN XYLB GPT GCLC PFKFB1 ACADM NUDT5 GLYCTK MPI SLC23A2 ZNF692 ARPP19 MAN2A1 CPT1A G6PC3 ADIPOR1 INPP5K IRS2 PGP FGGY CLK2 BAD KCNJ11 DGAT2 SLC39A14 PGM5 SLC35A2 KAT2B GALT BRAT1 GCKR IGF1 MAN2A2 MST1 GSTO2 BRS3 RBKS GALK1 ONECUT1
GANGLIOSIDE CATABOLIC PROCESS	0.0403962	0.185503	0.321776	-0.710779	-1.56106	6	NEU1 HEXA NEU4 HEXB NEU3
LIPID IMPORT INTO CELL	0.0603407	0.245044	0.321776	-0.551498	-1.56094	14	ACSL5 AKT2 SLC27A5 SLC27A2 ACSL1 IRS2 CD36 ACSL3
CATECHOLAMINE UPTAKE	0.0510164	0.22164	0.321776	-0.563792	-1.5603	13	GDNF SLC22A3 DRD1 SLC29A4 PARK7
VESICLE CARGO LOADING	0.03733	0.174777	0.321776	-0.496903	-1.55904	21	SEC13 TMED10 MIA2 KIF13A TBC1D20 INSIG1 CTAGE1 TMED2 SCAP MIA3 SEC24C
TRANSLATIONAL TERMINATION	0.0540307	0.229908	0.321776	-0.541497	-1.55895	15	GFM2 JMJD4 UPF1 EIF5A APEH GLE1
RELEASE OF CYTOCHROME C FROM MITOCHONDRIA	0.0195642	0.106898	0.352488	-0.401154	-1.55843	52	GPER1 BIK CLU TIMM50 PPIF CIDEB IFI6 BNIP3 FZD9 FXN PINK1 BOK FIS1 BCL2L1 FAM162A TRIAP1 BAD BCL2L2 PRELID1
PROTEASOMAL PROTEIN CATABOLIC PROCESS	2.4409e-05	0.000452424	0.57561	-0.28742	-1.55694	466	UBE2DNL CLGN UBB FOXRED2 CLU HSPA1A FBXO31 ALAD AQP11 ZNRF1 DCAF11 TRIB2 SH3RF2 AUP1 OS9 NHLRC1 DDB1 RNF187 SHH TRIM25 HSPA1B SDF2L1 VCP BCAP31 KBTBD7 SEL1L ERLIN2 WFS1 PSMF1 KLHDC3 ZFAND2B HSPBP1 RNF5 FBXO48 AMFR UBXN10 SKP2 RNF103 BAG6 GBA USP5 APOE KLHDC2 FAM8A1 NSFL1C CALR SGTA TRIM2 PSMA5 PSMC2 NEDD4 DDRGK1 UBE2A GABARAPL2 HSPA5 TRIB3 KBTBD6 HFE RFFL PARK7 COMMD1 EDEM3 NUPR1 PINK1 GABARAP FBXO9 PSMD8 GCLC PSMD4 FHIT PSMB5 CEBPA UBE2G2 UGGT1 FEM1A CDC23 FBXL5 DDI2 STUB1 DERL2 FBXO39 KEAP1 ASCC2 FBXO4 CTNNB1 SIAH2 ZFAND2A PSMA8 ANKRD9 DVL1 PSMC3 NEDD4L PCBP2 PSME2 ZSWIM8 ERLIN1 PSMA7 KLHL15 GID4 FBXO44 DNAJB2 NR1D1 RMND5B STYX SKP1 RBCK1 BFAR RMND5A WWP2 UBXN6 FBXO2 UBE2S PSMD2 UBQLN4 UBQLN1 TRIM71 KLHL20 RNF4 DTL RHBDD2 NHLRC3 RNFT1 WWTR1 CANX EDEM2 ARIH1 UBAC2 TBL1X FBXL17 UBQLN2 FBXW5 IFI27 UBE3D UBE2H UBXN8 NUDT15 RAD23B SEC61B RNF186 PSMC5 CCNF UBE4B SYVN1 TOPORS PSMB4 PSMB11 RNF217 BRSK2 PSME1 FBXL6 FBXL12 FBXO33 GIPC1 FBXL18 PRKACA HUWE1 ERLEC1 HECTD1 TAF1 FBXO27 DESI1 FBXO38 HSP90B1 TMUB1 UBXN4 RNF14 ANAPC5 RNF185 USP13 FBXO22 SPSB2 MKRN2 PRPF19 DERL1 RHBDD1 RAD23A ZYG11B CDC20B RNF34 PSMC1 FBXL20
REGULATION OF DNA DIRECTED DNA POLYMERASE ACTIVITY	0.0516921	0.223814	0.321776	-0.562401	-1.55645	13	GINS2 GINS3 CHTF8 RFC5 CHTF18 POLG2 RFC4
TERPENOID BIOSYNTHETIC PROCESS	0.055373	0.233672	0.321776	-0.54032	-1.55556	15	CYP1A1 FDPS RDH10 HMGCS2 HMGCS1 RBP1 LSS
ANION TRANSPORT	1.55217e-05	0.000302338	0.57561	-0.289229	-1.55537	444	SLC12A1 SLC16A11 CA4 SLC5A6 SLC22A3 SLC47A1 SLC16A12 SLC25A4 SLC6A12 SLC2A2 SLC46A1 SLC22A9 CYB5R1 SLCO1A2 SLC34A1 SLC25A1 SLC16A13 SLC7A10 GPR89A SLC35D1 SLC17A2 SLC26A3 PLA2G12B SLC17A1 ENPP1 GABRG2 ABCB4 PCYOX1 AGT SLC6A8 ABCB11 SLC35B2 SERINC5 SLCO6A1 CALHM1 SLC35D2 CYP4A11 SLC35B4 SFXN5 CRY2 SLC10A1 SLC10A5 SLC17A4 SLC43A1 SLC19A1 SLC16A1 SLC17A3 CLCN4 SLC4A1 SLC16A2 ABCC11 SLC1A2 CALHM3 ANO7 SLC20A2 AQP9 MFSD5 SLC9A3R1 SLC13A3 MIF SLC23A1 SLC25A13 SLC37A4 SFXN1 SFXN2 SLC25A10 ABCD3 UGT1A3 PDZK1 NMB SLC2A8 SLC27A6 ABCC6 CLN3 CCT8L2 AVPR1A AHCYL1 SLC39A8 SLC27A5 SLC22A24 SLC10A2 GABRB1 SLC25A42 SLC25A23 SLC26A1 SLC2A10 SLC4A2 AQP6 SLCO1B7 SLC51A SLC25A22 SLCO1B3 SLC26A4 SLC9C2 SLC22A11 SLC7A9 AGXT LRP2 SLC25A11 TG SLC6A13 SLC23A2 SLC22A25 GABRA2 SLC1A4 ABCC2 GLTPD2 SLC3A2 SLC6A15 CEACAM1 CES1 SLC33A1 LRRC8A GABRR2 ASIC3 SLC16A7 SLC6A1 MPC2 SLC26A8 OSTM1 SLC7A3 SLC39A14 ABCC9 XPR1 PLEKHA8P1 GABRE SLC35A2 CLCN6 GPR89B SLC29A1 SLC25A17 ABAT CYB5RL SLCO4C1 CLCA4 SLC25A25 ABCB1 MTTP SLC38A7 CD36 APOL1 SLC12A7 SLC4A11 CLCN7 CLCNKA
LIPOPROTEIN BIOSYNTHETIC PROCESS	0.00511562	0.0400786	0.407018	-0.35068	-1.55395	95	DPM3 GPLD1 PIGT GLUL HHAT PIGU PIGV PGAP2 DBI APOBEC1 GBA APOE PGAP3 HHATL WIPI2 PIGH PIGZ PIGO ZDHHC12 APOB ATG101
REGULATION OF GLYCOGEN STARCH SYNTHASE ACTIVITY	0.0482478	0.21347	0.321776	-0.674906	-1.55366	7	IGF2 PPP1R3G INPP5K
GLUCOSE METABOLIC PROCESS	0.00112536	0.0121333	0.45506	-0.320943	-1.55359	175	IGF2 KHK SORD PDK4 PPARA GPLD1 SLC25A1 PGM1 BCKDK ENPP1 INSR IRS1 DDB1 PDK2 PGAM2 RORC SLC35B4 DCXR COX11 PC RBP4 H6PD SESN2 TFAP2B ACACB PPP1R3C SLC25A13 SLC37A4 MLYCD SLC25A10 SERPINA12 PDHB PCK2 C1QTNF3 LRP5 AKT2 PPP1R3G FOXA2 PPP1CA WDR5 GNMT RGN GPT PFKFB1 ACADM ZNF692 ARPP19 CPT1A G6PC3 ADIPOR1 INPP5K IRS2 PGP CLK2 BAD KCNJ11 DGAT2 SLC39A14 PGM5 KAT2B BRAT1 GCKR IGF1 MST1
COENZYME A BIOSYNTHETIC PROCESS	0.0502263	0.21858	0.321776	-0.594767	-1.55329	11	DCAKD PANK1 COASY PPCS PANK3
D AMINO ACID TRANSPORT	0.0482478	0.21347	0.321776	-0.674408	-1.55252	7	SLC7A10 SLC1A2 SFXN1
CELLULAR COMPONENT DISASSEMBLY INVOLVED IN EXECUTION PHASE OF APOPTOSIS	0.0262994	0.134819	0.352488	-0.459612	-1.55243	27	GPER1 AIFM1 FOXL2 ST20 CECR2 BLCAP ENDOG ACVR1C BOK DNASE1L3 DEDD2 CDK5RAP3 HSF1 DFFA
ISOCITRATE METABOLIC PROCESS	0.0440409	0.200018	0.321776	-0.706612	-1.55191	6	IDH3B IDH1 ACO2 IDH2
CELLULAR RESPONSE TO LAMINAR FLUID SHEAR STRESS	0.0553562	0.233672	0.321776	-0.656148	-1.55131	8	SREBF2 MIR126
ORGANOPHOSPHATE METABOLIC PROCESS	2.14716e-07	6.54841e-06	0.690132	-0.27323	-1.5498	810	GPER1 SERINC2 NUDT8 ACSF2 ACSM6 TPTE ITPKA DPM3 FITM2 UNG CHKA HSD17B4 MVK GPHN SCARB1 MTHFD1 PDK4 PPARA AGPAT1 GPLD1 ABHD6 PIGT ENTPD2 PDHX NTHL1 SULT1B1 CKB MLXIPL SLC25A1 NUDT4 DCAKD ABHD4 PNPLA3 CRLS1 PGM1 DGKB STOML2 AFMID ACOT1 NUDT16 NT5M PLA2G12B ENPP1 NPR2 MCCC2 PON1 PMVK MOCS1 INSR MINPP1 LIPG PANK1 SMPD1 PDK2 PCSK9 CNP PRDX6 ACSL5 PCYT2 PGAM2 SLC35B2 MTMR4 SERINC5 OGDH ACSM1 DNPH1 ACOT2 APRT FDFT1 DUT QPRT SHMT1 VCP ACSL6 HMGCR GPAM ACSS2 PIGU PIGV ORMDL3 ACSM2A LHCGR CTPS1 PGAP2 COASY ACSM5 IDH1 DBI SLC4A1 GLYAT H6PD NUDT10 ACOT4 ENTPD5 HADHA CYP2W1 ACACB PNPO GK2 ACSM2B SLC25A13 NR1H4 ABHD16A PIPOX MLYCD MTMR12 TMEM150A ITPK1 PGAP3 FDPS PIK3R2 PDHB PIPSL ALDOC AK3 PRPSAP1 SUCLG2 PIGH GCDH AASS MCEE PIGZ PPCS CLN3 DHODH FLAD1 ACOT6 CHP1 EIF6 NADK2 HMGCS2 HMGCS1 CDIPT PRKAA2 ABHD3 GNPAT PIGO MBOAT7 DTYMK MOCS3 PEMT ADCY6 AK2 DHTKD1 HINT1 LPIN1 PARK7 XYLB SLC26A1 ENO3 TDO2 PITPNM2 PLCD1 NUPR1 ELOVL2 SULT1A1 ACOT12 PANK3 SPHK2 PINK1 NFS1 NT5E PYGL GMPR LDLR PRPSAP2 ACSM3 AGPAT3 ABHD8 HAAO JMJD8 AK7 MOCS2 PFKFB1 FHIT NUDT5 GLYCTK GUCA2B IP6K3 PLA2G4E DPYS ACSL1 TK1 SULT1E1 ABCA8 SRD5A3 DHRS7B TJP2 UCK1 NOS1 RHOA NAPEPLD PIK3C2B IMPA1 OSBP G6PC3 HPCA PLA1A UCKL1 ACOT8 IDI1 FITM1 MTMR11 SULT1A2 INPP5K PGP SERINC4 BAD PDE8B GK5 MVD MPC2 GPAA1 ATG14 DGAT2 TMEM38B CKM DNAJC30 PKLR LIPC PIGM NT5C3B APOC1 ZBTB20 APOA5 DLST NR1H2 TPST2 LPCAT3 SOCS7 CHPT1 PARP10 GUK1 MPPE1 UPB1 PARP1 GUCY2F NME3 UMPS
POSITIVE REGULATION OF CHOLESTEROL ESTERIFICATION	0.0402427	0.185043	0.321776	-0.639524	-1.54829	9	AGT APOE APOC1 APOA5 STARD4 AGTR1 APOA2
SENSORY PERCEPTION OF SMELL	0.00808272	0.0557919	0.38073	-0.351973	-1.54786	89	OR10H5 OR6B2 OR8G5 OR8A1 OR5AS1 OR5AK2 OR10J5 OR51Q1 OR1L3 OR2AT4 OR10AG1 OR1S1 OR4K1 OR4N5 OR6C76 OR5W2 OR4A16 OR5A1 OR2L5 OR2A42 OR2T33 OR5M10 OR4S1 OR52B6 OR5K2 OR13C5 OR9A2 OR10A2 OR6C1 OR5B12 OR2J3 OR13C9 OR13C3 OBP2B
CARBOHYDRATE TRANSPORT	0.00289086	0.0258816	0.431708	-0.334264	-1.54694	129	AQP7 SLC2A12 SLC2A2 AQP11 SLC35D1 ASPSCR1 ENPP1 INSR IRS1 SLC45A2 DRD1 ABCB11 SLC35D2 SLC35B4 SLC35A4 SLC1A2 SESN2 AQP9 GRB10 SLC23A1 SLC37A4 VIL1 SLC2A8 AKT2 OCLN TRIB3 C3 OSTN HNF1A SLC2A10 RAB4B SLC23A2 ARPP19 INPP5K IRS2 OPN3 SLC35A5 SLC2A4 SLC35A2 TSC1 SLC5A9 TERT IGF1 CLTCL1 PLS1 SLC35B1 PID1 PIK3R1
DEPYRIMIDINATION	0.0566664	0.235569	0.321776	-0.654232	-1.54678	8	UNG NTHL1
MONOTERPENOID METABOLIC PROCESS	0.0464707	0.206942	0.321776	-0.7042	-1.54661	6	CYP3A4 CYP2C9 CYP2E1 CYP2C19 CYP1A2
RNA IMPORT INTO MITOCHONDRION	0.0278156	0.139993	0.352488	-0.770047	-1.54614	5	TST MRPL18 TOMM20 TOMM20L
NEGATIVE REGULATION OF DNA TEMPLATED TRANSCRIPTION ELONGATION	0.0577778	0.238174	0.282013	-0.504969	-1.54381	18	SUPT4H1 SHH NELFE NELFCD HNRNPU RECQL5 NELFB RNF8 HEXIM1 SUPT5H VHL NELFA
PROSTATE GLAND GROWTH	0.0651685	0.256541	0.266351	-0.575594	-1.54327	12	AR SHH PSAPL1 PRLR
RESPIRATORY CHAIN COMPLEX III ASSEMBLY	0.0586317	0.240271	0.321776	-0.652664	-1.54308	8	BCS1L UQCRFS1 UQCC1 UQCC2 SLC25A33 C12orf73
ARGININE METABOLIC PROCESS	0.044359	0.200928	0.321776	-0.503427	-1.54297	19	NAGS AGMAT CLN3 SLC39A8 OAT DDAH1 NOS1 OTC
PROTEASOME MEDIATED UBIQUITIN DEPENDENT PROTEIN CATABOLIC PROCESS	4.98678e-05	0.000826272	0.557332	-0.290283	-1.54217	393	UBE2DNL CLGN FOXRED2 CLU HSPA1A FBXO31 ZNRF1 DCAF11 TRIB2 SH3RF2 AUP1 OS9 NHLRC1 DDB1 RNF187 SHH TRIM25 HSPA1B VCP BCAP31 KBTBD7 SEL1L ERLIN2 WFS1 PSMF1 KLHDC3 ZFAND2B HSPBP1 RNF5 FBXO48 AMFR UBXN10 SKP2 RNF103 BAG6 GBA USP5 KLHDC2 FAM8A1 NSFL1C CALR SGTA TRIM2 PSMC2 NEDD4 DDRGK1 UBE2A HSPA5 TRIB3 KBTBD6 HFE RFFL PARK7 COMMD1 EDEM3 GABARAP FBXO9 PSMD8 GCLC PSMD4 FHIT CEBPA UBE2G2 FEM1A CDC23 FBXL5 STUB1 DERL2 FBXO39 KEAP1 ASCC2 FBXO4 CTNNB1 SIAH2 ZFAND2A ANKRD9 DVL1 PSMC3 NEDD4L PCBP2 ZSWIM8 ERLIN1 KLHL15 GID4 FBXO44 DNAJB2 RMND5B STYX SKP1 RBCK1 BFAR RMND5A WWP2 FBXO2 UBE2S PSMD2 UBQLN4 UBQLN1 TRIM71 KLHL20 RNF4 DTL RHBDD2 NHLRC3 WWTR1 CANX EDEM2 ARIH1 TBL1X FBXL17 UBQLN2 FBXW5 IFI27 UBE3D UBE2H UBXN8 RAD23B SEC61B RNF186 PSMC5 CCNF UBE4B SYVN1 TOPORS RNF217 FBXL6 FBXL12 FBXO33 GIPC1 FBXL18 HUWE1 ERLEC1 HECTD1 TAF1 FBXO27 DESI1 FBXO38 HSP90B1 TMUB1 UBXN4 RNF14 ANAPC5 RNF185
CENTROMERIC SISTER CHROMATID COHESION	0.0434621	0.197684	0.321776	-0.636877	-1.54188	9	AXIN2 PPP2R1A CTNNB1 NAA10
AUTOPHAGOSOME MATURATION	0.0143146	0.0857421	0.38073	-0.385609	-1.5418	56	SNAPIN VCP PHF23 ADRB2 CHMP2A WIPI2 CLN3 SNAP29 CHMP1A CHMP3 MAP1LC3C TSG101 ATG14 UBQLN4 UBQLN1 ATP2A2 VPS33A MCOLN1 VIPAS39 CHMP1B ATG12 VPS33B VTI1B UVRAG CHMP2B PIK3R4 CLEC16A LAMP2 EPG5
SINGLE FERTILIZATION	0.00506576	0.0397528	0.407018	-0.338869	-1.54172	108	CLGN HYAL3 UNC13B PCSK4 PKDREJ AR GLIPR1L1 IGSF8 CD46 FOXL2 HOXD10 ROPN1B SERPINA5 LYZL4 CECR2 HOXD9 SMCP ADAM18 LY6K WBP2NL HOXA10 PARK7 ADAM2 SPINK1 ABHD2 NOX5 CRKL
SULFUR AMINO ACID CATABOLIC PROCESS	0.044106	0.200018	0.321776	-0.636621	-1.54126	9	TST MPST CSAD MAT1A AGXT CDO1 MTRR
RESPONSE TO VITAMIN A	0.0593407	0.242139	0.276501	-0.520388	-1.54089	16	SLC34A1 CYP1A1 CAT GATA4
RESPONSE TO MUSCLE ACTIVITY	0.0563991	0.23515	0.282013	-0.513394	-1.54087	17	FNDC5 AGT ABCG8 ABCG5 PERM1 PRKAA2 TOMM20
PROTEIN INSERTION INTO ER MEMBRANE	0.0414396	0.189725	0.321776	-0.490846	-1.54004	21	EMC7 BAG6 SGTA EMC1 WDR83OS EMC10 SEC61A1 TRAM1L1 EMC6 EMC9
RESPONSE TO ARSENIC CONTAINING SUBSTANCE	0.0164283	0.0946263	0.352488	-0.435669	-1.53993	33	ALAD CYP1A1 PPIF VCP SERPINF1 CPEB2 UROS GCLC ZFAND2A DAXX MKNK2 RNF4 HSF1 GSTO2 SRRT GSTO1
DIOL BIOSYNTHETIC PROCESS	0.0476379	0.211279	0.321776	-0.482116	-1.53989	22	SPR QDPR DHFR ASAH2 GBA ACER2 SPTLC3 SPHK2 ACER1
REGULATION OF EXTRINSIC APOPTOTIC SIGNALING PATHWAY IN ABSENCE OF LIGAND	0.0249346	0.128882	0.352488	-0.415545	-1.53887	41	GDNF COL2A1 HSPA1A EYA1 HSPA1B PF4 PRDX2 ZC3HC1 IFI6 PPP2R1A HTRA2 PPP1CA PPP2R1B
PTERIDINE CONTAINING COMPOUND METABOLIC PROCESS	0.0168153	0.0963788	0.352488	-0.430897	-1.53801	34	SPR MTHFD1 SLC46A1 SHMT1 ALDH1L1 QDPR SLC19A1 DHFR FOLH1 PIPOX MTR SHMT2
MANNOSYLATION	0.0261496	0.134526	0.352488	-0.439291	-1.53633	30	ALG1L DPM3 ALG1 ALG3 PIGV ALG8 PIGZ ALG12
HORMONE METABOLIC PROCESS	0.000741243	0.0086547	0.477271	-0.3109	-1.53627	206	REN CYP3A4 RETSAT PCSK4 HSD17B4 CYP2C8 UGT2B11 PNPLA2 SULT1B1 CYP1A1 ADH1A PRLHR DHRS3 RDH11 PCSK6 TCF7L2 ECE2 SHH HSD3B2 CYP2C9 RBP4 SLC16A2 ENPEP ADH7 H6PD POR AKR1D1 CYP2W1 ADH1B ALDH9A1 GHR DHRS7 ADH6 FOXA1 UGT1A3 ADM HSD17B3 HSD17B10 HSD3B1 RDH10 CYP3A5 UGT2B17 DHRS4 HFE DIO2 DHRS11 HSD17B6 DHCR7 ADH1C SULT1A1 PNPLA4 CYP2C18 RBP1 RDH14 TG STUB1 SULT1E1 SRD5A3 STC2 UGT2B7 DPP4 HPN HSD17B2 CYP11A1
MITOCHONDRIAL RNA MODIFICATION	0.0460376	0.205624	0.321776	-0.634194	-1.53539	9	TRMT61B RPUSD4 HSD17B10
INTRINSIC APOPTOTIC SIGNALING PATHWAY IN RESPONSE TO HYDROGEN PEROXIDE	0.0306443	0.151246	0.352488	-0.763811	-1.53362	5	TRAP1 PARK7 PINK1
SODIUM INDEPENDENT ORGANIC ANION TRANSPORT	0.0560538	0.234949	0.287857	-0.540841	-1.53078	14	SLC22A9 SLCO1A2 SLCO6A1 SLCO1B7 SLCO1B3
PARALLEL ACTIN FILAMENT BUNDLE ASSEMBLY	0.0537601	0.229011	0.321776	-0.696963	-1.53071	6	SPIRE2 ESPN FMN2
POSITIVE REGULATION OF GLYCOGEN STARCH SYNTHASE ACTIVITY	0.0324158	0.156854	0.321776	-0.812017	-1.53051	4	IGF2 PPP1R3G
CELLULAR RESPONSE TO UNFOLDED PROTEIN	0.00923983	0.0615051	0.38073	-0.347301	-1.52933	91	PACRG HSPA1A TMBIM6 OS9 HSPA1B ERMP1 VCP WFS1 CCND1 ABCB10 AMFR CTH TBL2 FICD DDRGK1 HSPA5 MBTPS2 BOK STUB1 DERL2 HSPB8 STC2 BAG3 DAXX BFAR TMED2 TM7SF3 CDK5RAP3 RHBDD2 HSF1 CREB3 PIK3R1 HSPA1L ATF6B ERLEC1 SERP1 CREB3L3 ATF3 DERL1 RHBDD1 ERN2
MITOCHONDRIAL TRANSLATIONAL ELONGATION	0.0315872	0.154604	0.321776	-0.761504	-1.52899	5	TUFM GFM2 MRPL44 TSFM
PROTEIN LOCALIZATION TO NUCLEAR ENVELOPE	0.0645275	0.255804	0.287805	-0.646102	-1.52756	8	TOR1AIP2 TOR1AIP1
NEGATIVE REGULATION OF RELEASE OF CYTOCHROME C FROM MITOCHONDRIA	0.0622222	0.250163	0.271289	-0.499157	-1.52604	18	CLU PPIF FXN BCL2L1 TRIAP1 BCL2L2 PRELID1 IGF1 GHITM
POST TRANSLATIONAL PROTEIN MODIFICATION	0.0236305	0.12356	0.352488	-0.418922	-1.52567	37	GPLD1 FN3K AGBL5 PPIB RNF7 FOLH1B FOLH1 WIPI2
RESPONSE TO THYROXINE	0.0355029	0.167762	0.321776	-0.808718	-1.52429	4	CRLS1 F7 GCLC
PEPTIDYL LYSINE MONOMETHYLATION	0.0651826	0.256541	0.287805	-0.644487	-1.52374	8	SMYD2 SETD7 SETD6 SETD3 SETD4
PROTEIN N LINKED GLYCOSYLATION	0.0190263	0.104743	0.352488	-0.36773	-1.52372	67	ALG1 MPDU1 MLEC ALG3 DAD1 DDOST RPN2 ENTPD5 ST6GAL1 PMM1 MGAT4C MAGT1 ALG8 KRTCAP2 SLC39A8 MGAT2 B4GALT7 ALG12 ALG14 UGGT1 RPN1 SRD5A3
POSITIVE REGULATION OF TRIGLYCERIDE CATABOLIC PROCESS	0.0651826	0.256541	0.287805	-0.644434	-1.52362	8	PNPLA2 AADAC
PROTEIN CONTAINING COMPLEX REMODELING	0.0395142	0.1831	0.321776	-0.439209	-1.52294	29	SCARB1 PON1 LIPG AGT APOM TAF8 NR1H4 APOE APOB LIPC APOC1 APOA5 MTTP
LEUKOTRIENE B4 CATABOLIC PROCESS	0.0337966	0.161797	0.321776	-0.758224	-1.5224	5	CYP4F12 CYP4A11 CYP4F3 CYP4F11 CYP4F2
QUINONE CATABOLIC PROCESS	0.0337966	0.161797	0.321776	-0.758224	-1.5224	5	CYP4F12 NQO2 CYP4F3 CYP4F11 CYP4F2
ISOPENTENYL DIPHOSPHATE BIOSYNTHETIC PROCESS	0.0355029	0.167762	0.321776	-0.807555	-1.5221	4	MVK PMVK IDI1 MVD
CHAPERONE MEDIATED PROTEIN FOLDING	0.0190263	0.104743	0.352488	-0.367021	-1.52079	67	CLU HSPA1A PDIA4 SDF2 HSPA1B SDF2L1 HSPB1 BAG1 PPIB TOR2A HSPA5 PEX19 TRAP1 FKBP5 DNAJB1 FKBP4 DNAJB8 FKBP2 DNAJB2 DFFA TOR1B ST13P4 DNAJB13 HSPA1L UNC45A CHORDC1
POSITIVE REGULATION OF FATTY ACID BETA OXIDATION	0.0653822	0.256951	0.287805	-0.604907	-1.52075	10	PPARA IRS1 AKT2 CPT1A IRS2 PLIN5
REGULATION OF TRANSLATIONAL TERMINATION	0.066046	0.257687	0.287805	-0.603693	-1.5177	10	JMJD4 UPF1 EIF5A GLE1 EIF5AL1
L ARGININE IMPORT ACROSS PLASMA MEMBRANE	0.0356917	0.168342	0.321776	-0.755758	-1.51745	5	SLC47A1 AGT
REGULATION OF PROSTATIC BUD FORMATION	0.0505051	0.219668	0.287857	-0.690661	-1.51687	6	AR SHH BMP7 BMP4
NUCLEOSIDE PHOSPHATE BIOSYNTHETIC PROCESS	0.00143055	0.0147785	0.45506	-0.308527	-1.51676	199	MTHFD1 PDK4 PPARA PDHX SLC25A1 DCAKD STOML2 AFMID NPR2 PANK1 PDK2 ACSL5 SLC35B2 APRT DUT QPRT SHMT1 VCP ACSL6 ACSS2 CTPS1 COASY ACACB SLC25A13 MLYCD PDHB AK3 PRPSAP1 GCDH PPCS DHODH FLAD1 NADK2 DTYMK ADCY6 AK2 SLC26A1 ELOVL2 PANK3 SPHK2 PINK1 PRPSAP2 HAAO AK7 GUCA2B ACSL1 TK1 UCK1 NOS1 HPCA UCKL1 MPC2 DNAJC30 PKLR PARP10 GUK1 PARP1 GUCY2F NME3 UMPS TECR NMNAT3 NPR1 PRPS1L1 ACSL3 PPAT ADCY8 PID1 NME4 AMPD2 AK8 ATP6V0C PARP9 IL4 ACAT1 NME6 PDHA1 SLC25A16 ELOVL6 PPARGC1A TYMS ACOT7 ADK PDZD3 ACMSD CAD UPP2 TK2
CHAPERONE MEDIATED PROTEIN COMPLEX ASSEMBLY	0.0636364	0.254114	0.271289	-0.487661	-1.51673	20	CLU HSPA1A NDUFAF1 HSP90AA1
5 PHOSPHORIBOSE 1 DIPHOSPHATE METABOLIC PROCESS	0.0525253	0.225414	0.282013	-0.690363	-1.51622	6	PRPSAP1 PYGL PRPSAP2 PRPS1L1
RESPONSE TO INSULIN	0.000817223	0.00936503	0.477271	-0.302124	-1.51579	231	KANK1 IGF2 KHK PDK4 PPARA GPLD1 PNPLA3 CAT ECHDC3 ENPP1 INSR IRS1 PDK2 AGT PCSK9 APRT CRY2 AHSG ERRFI1 RARRES2 CPEB2 HADH GRB7 SESN2 HADHA SRSF6 GRB10 GHR EIF4EBP2 NR1H4 BAIAP2 GOT1 ADM SERPINA12 PIK3R2 SLC2A8 PCK2 SIK2 AKT2 EIF6 HMGCS2 INSIG2 PDPK1 PDE3B TRIB3 ACVR1C INSRR LPIN1 DNAI1 ZBED3 LPIN3 INSIG1 ZBTB7B GPT GCLC PFKFB1 BCAR3 SRSF5 HSD11B2 NUCKS1 SH2B2 INHBB ADIPOR1 SESN3 CEACAM1 INPP5K IRS2 RAB10 OTC MAX SLC2A4 PKLR SLC39A14 FOXO4 TSC1 KAT2B PARP1
GROWTH INVOLVED IN HEART MORPHOGENESIS	0.0379726	0.176906	0.321776	-0.803322	-1.51412	4	MESP1
SNO S RNA METABOLIC PROCESS	0.0669643	0.259419	0.261664	-0.525464	-1.5128	15	NUDT16 NUDT16L1 EXOSC5 EXOSC4 EXOSC2
TRANS SYNAPTIC SIGNALING BY TRANS SYNAPTIC COMPLEX	0.0658377	0.257473	0.287805	-0.639516	-1.51199	8	DAG1 NPTN EPHB2 FARP1 IL1RAP IL1RAPL1 PTPRD
UREA TRANSPORT	0.0559006	0.234734	0.276501	-0.656538	-1.51138	7	AQP7 AQP11 AQP9 SLC14A2
PROTEASOME ASSEMBLY	0.0641593	0.254699	0.266351	-0.578561	-1.51097	11	PSMD5 PSMD9 ADRM1 PSMG4 PSMD11 PSMG1
FOLATE IMPORT ACROSS PLASMA MEMBRANE	0.0388501	0.180258	0.321776	-0.752508	-1.51093	5	SLC46A1 SLC19A1 LRP2
NUCLEAR TRANSCRIBED MRNA CATABOLIC PROCESS EXONUCLEOLYTIC 3 5	0.0663717	0.257991	0.261664	-0.578271	-1.51021	11	EXOSC5 EXOSC4 EXOSC2 SKIV2L EXOSC3
NEGATIVE REGULATION OF ENDOPLASMIC RETICULUM STRESS INDUCED INTRINSIC APOPTOTIC SIGNALING PATHWAY	0.0666667	0.258528	0.261664	-0.493054	-1.50739	18	HSPA1A TMBIM6 WFS1 PARK7 BCL2L1 TXNDC12 HYOU1 CREB3 SYVN1
PRESYNAPTIC DENSE CORE VESICLE EXOCYTOSIS	0.0416772	0.190585	0.321776	-0.799714	-1.50732	4	UNC13B UNC13C
ATF6 MEDIATED UNFOLDED PROTEIN RESPONSE	0.0559006	0.234734	0.276501	-0.654688	-1.50712	7	WFS1 HSPA5 MBTPS2
POSITIVE REGULATION OF FATTY ACID METABOLIC PROCESS	0.0274756	0.138999	0.352488	-0.428705	-1.50688	31	PPARA MLXIPL IRS1 MLYCD AKT2 AVPR1A RGN MID1IP1 CPT1A IRS2 APOA5 NR1H2 PLIN5 NR1H3
METHYLGLYOXAL METABOLIC PROCESS	0.0401135	0.184648	0.321776	-0.750312	-1.50652	5	HAGH PARK7 PNKD GLO1 TPI1
STEROL IMPORT	0.0535332	0.228299	0.287857	-0.621883	-1.50558	9	SCARB1 LDLR CD36 STARD4 LAMTOR1 APOA2
EMBRYONIC PATTERN SPECIFICATION	0.0214438	0.114526	0.352488	-0.371093	-1.50522	61	TDGF1 SATB2 TBX3 MESP1 PCSK6 SHH EPB41L5 MEIS2 SMAD6 FZD5 BMP7 RIPPLY3 CXXC4 SEMA3F SMAD3 SMAD1 IHH CTNNB1 NRARP NRP1 DISP1
INCLUSION BODY ASSEMBLY	0.0345665	0.164454	0.321776	-0.469265	-1.50451	23	CLU HSPA1A HSPA1B VCP DNAJB1 DNAJB8 BAG3 DNAJB2 HSF1 PSMC5
NEGATIVE REGULATION OF RIBOSOME BIOGENESIS	0.0401135	0.184648	0.321776	-0.749063	-1.50401	5	NUDT16 MALSU1 KAT2B SHQ1
NEGATIVE REGULATION OF LIPOPROTEIN METABOLIC PROCESS	0.0447643	0.202086	0.321776	-0.797882	-1.50387	4	DBI HHATL
DEMETHYLATION	0.0164962	0.094946	0.352488	-0.363721	-1.49781	66	CYP3A43 CYP3A4 CYP2C8 CYP1A1 MMACHC ALKBH1 CYP2C9 POR APOBEC1 ALKBH5 JMJD4 CYP3A5 HSF4 TRIM28 CYP51A1 ALKBH2
ORGANONITROGEN COMPOUND CATABOLIC PROCESS	1.85992e-08	6.97927e-07	0.733762	-0.256869	-1.4967	1222	UBE2DNL NUDT8 NOTUM NKD1 CLGN FITM2 HYAL3 UNG UBB CYP3A4 TST FOXRED2 EGLN2 HIBADH SCARB1 CLU HSPA1A ALDH6A1 ALDH5A1 TOLLIP AMER1 FBXO31 ECHS1 ASB9 HIBCH GPLD1 ALAD AQP11 NTHL1 MAOA ZNRF1 HSP90AA1 ALDH4A1 NUDT4 C4BPA DCAF11 TRIB2 SH3RF2 ALDH7A1 AUP1 BCKDK RNF43 OS9 LONP2 DCST1 TRIM58 AFMID DAO OTUD7B NUDT16 NT5M NHLRC1 MCCC2 PCYOX1 THNSL2 SMPD1 DDB1 PCSK9 RNF187 BLVRB SHH MAGEC2 DNPH1 TRIM25 MAOB DUT GLUL ZNRF3 HSPA1B QPRT SDF2L1 SHMT1 C4BPB ALDH1L1 VCP HMGCR BCAP31 KBTBD7 FMN2 SEL1L TMEM9 QDPR ERLIN2 UBE3B GPT2 WFS1 PSMF1 KLHDC3 ZFAND2B ADHFE1 HSPBP1 GCAT ENPEP NUDT10 APOBEC1 RNF5 ETFA FBXO48 AMFR ASAH2 VPS37D UBXN10 BCKDHB RNF7 SKP2 C17orf97 IVD EFNA1 ABHD10 ANPEP HGD RNF103 BAG6 MPST GBA NAALADL1 CSAD USP5 APOE KLHDC2 ABHD16A SNX1 PIPOX RNF128 FAM8A1 NSFL1C MLYCD ACER2 KCTD21 GOT1 AGXT2 PACSIN3 CTSF ACADL RNF167 NEU1 USP30 HMGCL CHMP2A ATRAID CALR BNIP3 GLUD2 SGTA ZRANB1 MAT1A HSD17B10 DMGDH NDUFA13 TRIM2 AASS PSMA5 GLUD1 TP53INP2 CLN3 GOT2 CPN1 PSMC2 USP35 TPP1 FAM83D NEDD4 DDRGK1 AMBP HEXA UBE2A HTRA2 TRIM32 GABARAPL2 HSPA5 RAB7A CYP3A5 TRIB3 KBTBD6 APOB CHMP1A CHMP3 HFE TAT RNF114 SMAD3 RELA HINT1 DIO2 HIPK2 RGN RFFL HYAL1 SH3D19 PARK7 PAH COMMD1 CLN6 TDO2 CYP51A1 ADAM9 EDEM3 BCKDHA NUPR1 PINK1 NT5E FBXO7 LDLR USP40 ANAPC11 BCAT2 ACER1 GABARAP GPT FBXO9 HAAO DEDD SHMT2 PSMD8 GCLC PSMD9 SLCO1B3 PSMD4 LRTOMT NEU4 CCDC115 CLN5 FHIT ABHD17B PSMB5 ENOSF1 CEBPA AGXT UBE2G2 CEL UGGT1 LRP2 FEM1A CDC23 FBXL5 DPYS RNF11 DDI2 OAT TRHDE STUB1 PAOX DDAH1 DERL2 DNAJC3 FBXO39 ETFB NOS1 AUH GBA2 UBA1 KEAP1 ASCC2 FBXO4 NPEPPS CTNNB1 PPP1R11 ABCC2 USP29 DBT SIAH2 ZFAND2A PSMA8 MIB1 BAG3 ANKRD9 DVL1 PRODH2 PSMC3 ERAP1 TMEM199 CEACAM1 NEDD4L ISG15 PCBP2 PSME2 ZSWIM8 PSMD3 APC2 ERLIN1 TSG101 HNMT PM20D2 PSMA7 OTC HOGA1 KLHL15 PDE8B GID4 FBXO44 SLC25A44 DNAJB2 LNX1 NR1D1 MVB12A RMND5B NDFIP1 PTPN3 UBL7 CCDC22 STYX LIPC OTUD7A MCCC1 PHB SGPL1 UBE2L6 APOC1 SKP1 RBCK1 DLST BFAR ACADSB RMND5A ABAT WWP2 UBXN6 FBXO2 UPB1 COMT UBE2S NDFIP2 PSMD2 RAB26 UBQLN4 CDK5RAP3 SARDH UBQLN1 USE1 HMOX2 TRIM71 HEXB BHMT KLHL20 RNF4 USP2 ADRM1 DTL RHBDD2 NHLRC3 NUDT7 RNFT1 AMDHD1 GRIN2C WWTR1 PNPLA7 UBAP1L CANX HYAL2 EDEM2 ARIH1 RNF20 CDO1 UBAC2 TBL1X FBXL17 PRODH UBQLN2 MTHFS FBXW5 ASRGL1 IFI27 UBE3D UBE2H CTSH PSMD11 UBXN8 FAH NUDT15
GOLGI VESICLE BUDDING	0.0618102	0.249292	0.271289	-0.594965	-1.49576	10	TMED9 TMED10 GOLPH3 MYO18A ARFGAP2 GBF1 TMED2
PROTEIN DNA COVALENT CROSS LINKING REPAIR	0.0545455	0.231199	0.276501	-0.680703	-1.495	6	SPRTN VCP TEX264
POSITIVE REGULATION OF PROTEIN KINASE A SIGNALING	0.0757094	0.275716	0.287805	-0.632297	-1.49492	8	MIF ADRB2 IAPP
REGULATION OF RIBOSOME BIOGENESIS	0.0757094	0.275716	0.287805	-0.631995	-1.49421	8	NUDT16 MALSU1 KAT2B SHQ1
REGULATION OF MITOCHONDRIAL ELECTRON TRANSPORT NADH TO UBIQUINONE	0.0420086	0.191934	0.321776	-0.7439	-1.49364	5	PARK7 PINK1 ISCU
PYRIMIDINE NUCLEOSIDE MONOPHOSPHATE METABOLIC PROCESS	0.0637813	0.254295	0.271289	-0.476028	-1.49355	21	NT5M DUT SHMT1 DHODH DPYS UCK1 UCKL1 UPB1 UMPS NT5C TYMS CAD UPP2
PYRIMIDINE NUCLEOSIDE DIPHOSPHATE BIOSYNTHETIC PROCESS	0.0545455	0.231199	0.276501	-0.679477	-1.49231	6	DHODH DTYMK UMPS CAD CMPK2
PYRIMIDINE NUCLEOBASE BIOSYNTHETIC PROCESS	0.0757094	0.275716	0.287805	-0.630712	-1.49118	8	CTPS1 DHODH UMPS CPS1 CAD CTPS2 MTOR
RESPONSE TO L PHENYLALANINE DERIVATIVE	0.0426403	0.194062	0.321776	-0.742562	-1.49096	5	CRLS1 F7 GCLC
TETRAPYRROLE CATABOLIC PROCESS	0.0640177	0.254574	0.266351	-0.592877	-1.49051	10	BLVRB AMBP SLCO1B3 ABCC2 HMOX2
RESPONSE TO CORTICOSTERONE	0.0719101	0.269048	0.252961	-0.538559	-1.49046	13	CALM3 MAOB HSD3B2 CCND1 HSD3B1 AVPR1A
SEROTONIN UPTAKE	0.0640177	0.254574	0.266351	-0.592857	-1.49046	10	SLC22A3 SLC29A4 NOS1
SIGNAL TRANSDUCTION IN ABSENCE OF LIGAND	0.0189952	0.104743	0.352488	-0.366094	-1.48963	63	GDNF COL2A1 BCL2L10 HSPA1A EYA1 HSPA1B PF4 ERBB3 PRDX2 ZC3HC1 IFI6 PPP2R1A HTRA2 PPP1CA PPP2R1B BOK BCL2L1 BAG3 FADD BAD BCL2L2 MKNK2 TERT STRADB CTNNA1
REGULATION OF RESPONSE TO ENDOPLASMIC RETICULUM STRESS	0.0178106	0.0996636	0.352488	-0.350822	-1.4887	76	CLU HSPA1A AQP11 TMBIM6 BCAP31 WFS1 BAG6 ERP29 SGTA FICD DDRGK1 HSPA5 MBTPS2 PARK7 NUPR1 BOK BCL2L1 NR1H2 BFAR LPCAT3 UBQLN1 TXNDC12 RNFT1 HYOU1 NR1H3 UBQLN2 CREB3 PIK3R1 SYVN1 ATF6B SERINC3 RNF185 USP13
VALINE METABOLIC PROCESS	0.0621118	0.249982	0.261664	-0.646242	-1.48768	7	HIBADH ALDH6A1 HIBCH
COPPER ION HOMEOSTASIS	0.0720721	0.269259	0.252961	-0.48533	-1.48751	19	SLC31A1 ABCB6 ATP7B SCO1 ATOX1 COMMD1 ANKRD9 CCDC22
REGULATION OF PROTEIN GLYCOSYLATION	0.0627803	0.251614	0.271289	-0.525459	-1.48724	14	MT3 TMEM59 ACER2 RAMP1 CHP1
SHORT CHAIN FATTY ACID CATABOLIC PROCESS	0.0641822	0.254699	0.257206	-0.645716	-1.48646	7	ACADS PCK2 MCEE PHYH
COBALAMIN METABOLIC PROCESS	0.0808989	0.285993	0.237794	-0.554045	-1.4855	12	MMACHC CD320 MMAB MTR ABCD4 CLYBL MMAA
SULFUR COMPOUND BIOSYNTHETIC PROCESS	0.00490781	0.0388916	0.407018	-0.318335	-1.48527	135	MTHFD1 PDK4 PDHX SLC25A1 ADI1 APIP PDK2 ACSL5 SLC35B2 GLCE SLC35D2 BHMT2 ACSL6 ACSS2 MGST2 SLC1A2 ACACB HAGH CTH MPST CSAD MLYCD NDST1 ST3GAL3 GSS PDHB MAT1A GCDH PPCS MAT2B MTR ST3GAL6 GSTM1 SLC26A1 ELOVL2 GCLC GSTA1 ACSL1
GLUCAN BIOSYNTHETIC PROCESS	0.0272453	0.13831	0.352488	-0.407087	-1.48377	39	IGF2 GYG2 ENPP1 NHLRC1 INSR IRS1 PPP1R3C GYS2 AKT2 PPP1R3G PPP1CA GBE1 ACADM GYS1 INPP5K IRS2 NR1D1
FATTY ACYL COA METABOLIC PROCESS	0.0250409	0.129344	0.352488	-0.421712	-1.48264	32	NUDT8 FITM2 HSD17B4 SLC25A1 ACSL5 ACSL6 ACSM2A GCDH ELOVL2 ACSL1 DGAT2 TECR NUDT7 ACSL3
REGULATION OF ELECTRON TRANSFER ACTIVITY	0.0565657	0.235332	0.271289	-0.674716	-1.48185	6	COX17 TACO1 SPHK2
MELANOSOME ASSEMBLY	0.0565657	0.235332	0.271289	-0.674697	-1.48181	6	ABCB6 TRAPPC6A HPS4
CELLULAR AMIDE METABOLIC PROCESS	1.82624e-07	5.6144e-06	0.690132	-0.257717	-1.48091	992	NUDT8 ACSF2 ACSM6 FITM2 REN PCSK4 BTD TUFM HSD17B4 MVK ANG CLU PDK4 SLC46A1 GFM2 PDHX GSTK1 MRPL37 SLC25A1 COA3 ABHD4 MMACHC NAT8 ALKBH1 EIF4G1 PSENEN B3GALT1 MRPL43 NAGS ACOT1 GSTA2 PMVK PCSK6 GNE MRPS5 SMPD1 TRUB2 PDK2 ECE2 ACSL5 TACO1 MRPL44 OGDH ACSM1 ACOT2 MME SHMT1 MRPS2 HSPB1 ACSL6 GPAM FARS2 ACSS2 MRPS18A MRPL41 RBM24 MRPL18 ORMDL3 ACSM2A CYP2C9 MRPL2 TMED10 MRPS12 SLC19A1 ACSM5 IDH1 DHFR CPEB2 ENPEP NGRN GLYAT GRB7 MGST2 SLC1A2 ACOT4 METTL14 IGF2BP1 SESN2 ST6GAL1 SIRT3 ACACB ASAH2 HAGH PAN2 DNPEP RPUSD4 EFNA1 MRPL16 MRPL32 NANOS1 EXOSC5 UHMK1 ANPEP MRPS16 EIF4EBP2 GBA ACSM2B NAALADL1 NR1H4 APOE RPUSD3 PIPOX MRPS14 MLYCD ACER2 CPEB3 AIMP2 MRPL23 RTN3 MRPS15 CPD NEU1 NARS2 ST3GAL3 GSS PDHB CALR URAD MRPS34 CPEB4 MARS2 HARS2 SUCLG2 MIR132 GCDH THOP1 GDAP1L1 AASS TAPBP MCEE SPTLC3 PPP2R1A AKT2 PPCS TM9SF2 JMJD4 CPN1 TPP1 APH1A NCL ACOT6 EIF6 HEXA HTRA2 MRPL51 HMGCS2 HMGCS1 PPP1CA EEFSEC MRPL28 MTG2 MEX3D RBM8A PEMT NAT8B TRAP1 EXOSC2 EIF2B4 RELA DIO2 SOD1 GSTM1 MRPL34 PARK7 MIR483 CLN6 TDO2 B4GALT6 SPCS3 ELOVL2 ACOT12 SPHK2 PINK1 ACSM3 ACER1 FXR2 ACO1 EIF3B MIR135B SHMT2 GSTA4 GCLC UPF1 C1QBP PAIP2B NIT1 NEU4 CLN5 MTG1 CEBPA GSTA1 BACE1 CEL DDX1 MRPL11 PLA2G4E ACSL1 TSFM CYP4F22 LARS2 HNRNPU TRHDE ABCA8 EIF5 MRPL9 DNAJC3 MRPS21 EIF5A RHOA GBA2 NAPEPLD ASCC2 DPP4 OSBP NPEPPS EARS2 MALSU1 CNBP MRPS28 MIR378A HABP4 MRPL55 APEH CERS2 NCSTN ACOT8 TARBP2 MRPL24 ERAP1 ABCF1 UQCC2 VARS2 PM20D1 PSTK FTO LARP1 GSTM3 DISP1 ROCK2 PM20D2 OTC LSM14B PURA CERS4 DRG1 GSTT1 MVD MPC2 CERS6 CELF1 DGAT2 GSTT2 POLDIP3 GLO1 MRPL52 NT5C3B MCCC1 SGPL1 TOB1 DLST CMAS FARSA EIF2B2 MRPL57 TMED2 GLE1 EXOSC3 TSC1 NGDN
TRANSITION METAL ION HOMEOSTASIS	0.007382	0.0518909	0.407018	-0.320329	-1.48089	122	TF SLC46A1 SLC39A7 SLC31A1 NCOA4 SLC30A10 HEPHL1 MT3 MT1X CYB561A3 ABCB6 FRRS1 HPX ALAS2 SLC40A1 SLC30A3 SLC30A1 STEAP1 ATP7B SCO1 SLC39A8 ATOX1 HFE SOD1 FXN COMMD1 ACO1 CCDC115 FBXL5 CP ANKRD9 TMEM199 CYB561 ISCU NDFIP1 CCDC22 SLC39A14
RESPONSE TO IRON ION	0.044559	0.201476	0.321776	-0.43414	-1.48054	28	TF ALAD CYP1A1 SLC40A1 CCND1 HFE FXN ACO1
CYSTEINE METABOLIC PROCESS	0.0752212	0.275326	0.245042	-0.566714	-1.48003	11	TST CTH MPST CSAD GCLC AGXT
GLUCOSE IMPORT	0.0217763	0.115842	0.352488	-0.363825	-1.4797	62	SLC2A2 ASPSCR1 ENPP1 INSR IRS1 DRD1 SLC1A2 SESN2 GRB10 AKT2 OCLN OSTN HNF1A SLC2A10 RAB4B ARPP19 IRS2 OPN3 SLC2A4 TSC1 TERT IGF1 CLTCL1 PID1 PIK3R1
SUPPRESSION OF VIRAL RELEASE BY HOST	0.0714286	0.267508	0.252961	-0.512971	-1.47683	15	TRIM26 TRIM25 TRIM32 CHMP3 TRIM28 TRIM5 TRIM27 MID2 TRIM35 TRIM8
SPHINGOMYELIN BIOSYNTHETIC PROCESS	0.0684327	0.26222	0.257206	-0.586842	-1.47534	10	ORMDL3 PEMT ABCA8 OSBP
ORGANOPHOSPHATE BIOSYNTHETIC PROCESS	8.84484e-05	0.00138224	0.538434	-0.272593	-1.47526	473	GPER1 ITPKA DPM3 FITM2 CHKA MVK GPHN MTHFD1 PDK4 PPARA AGPAT1 PIGT PDHX CKB SLC25A1 DCAKD ABHD4 PNPLA3 CRLS1 DGKB STOML2 AFMID NPR2 PMVK MOCS1 PANK1 PDK2 ACSL5 PCYT2 SLC35B2 MTMR4 SERINC5 APRT DUT QPRT SHMT1 VCP ACSL6 GPAM ACSS2 PIGU PIGV ORMDL3 LHCGR CTPS1 PGAP2 COASY IDH1 ACACB PNPO GK2 SLC25A13 NR1H4 MLYCD TMEM150A PGAP3 FDPS PIK3R2 PDHB PIPSL AK3 PRPSAP1 PIGH GCDH PIGZ PPCS CLN3 DHODH FLAD1 CHP1 NADK2 HMGCS2 HMGCS1 CDIPT ABHD3 GNPAT PIGO MBOAT7 DTYMK MOCS3 PEMT ADCY6 AK2 LPIN1 XYLB SLC26A1 PITPNM2 ELOVL2 PANK3 SPHK2 PINK1 NFS1 PYGL PRPSAP2 AGPAT3 ABHD8 HAAO AK7 MOCS2 GUCA2B IP6K3 ACSL1 TK1 ABCA8 SRD5A3 DHRS7B UCK1 NOS1 PIK3C2B IMPA1 OSBP HPCA UCKL1 IDI1 FITM1 INPP5K SERINC4 GK5 MVD MPC2 GPAA1 ATG14 TMEM38B CKM DNAJC30 PKLR PIGM LPCAT3 SOCS7 CHPT1 PARP10 GUK1 MPPE1 PARP1 GUCY2F NME3 UMPS HEXB TECR PIGC NMNAT3 NPR1 ETNK2 PRPS1L1 PTPMT1 PIGS ACSL3 PPAT TPI1 ADCY8 PID1 PIK3R1 AGPAT2 IMPA2 DOLK NME4 INPP5J PIGG CPS1 MOCOS CISH AMPD2 AK8 ATP6V0C PARP9 CDS2
PRIMARY ALCOHOL CATABOLIC PROCESS	0.0786517	0.282004	0.24134	-0.532934	-1.4749	13	SULT1B1 HAO1 ALDH2 ALDH1B1 SULT1A1 SULT1E1 SULT1A2
LIPID DROPLET FORMATION	0.0684327	0.26222	0.257206	-0.586531	-1.47456	10	FITM2 ZFYVE1 AUP1
RESPONSE TO XENOBIOTIC STIMULUS	0.000385656	0.00492032	0.498493	-0.279471	-1.47437	362	BPHL UGT2B28 CYP4F12 REN CYP3A4 MDK CYP2C8 UGT2B11 CES3 SORD GPLD1 ALAD SULT1B1 SLC34A1 CYP1A1 NAT8 CAT AOX1 GSTA2 FMO4 VKORC1 SMPD1 PON3 DRD1 AADAC ABCB11 RORC DAD1 ACSM1 MAOB CMBL RPN2 ABCG8 NEUROD1 CBR1 SLC10A1 E2F1 CTPS1 CYP2C9 HADH GLYAT CCND1 SLC1A2 POR HADHA CYP2W1 TFAP2B ACACB CCNO TXN2 ABCG5 GATA4 TERF1 ACSM2B ACER2 TP73 TXNRD2 ABCD3 ALDH3A1 UGT1A3 ABCC6 CALR CRYZ CYP2J2 CPB2 BLOC1S3 ACAA1 HMGCS2 AMELX HSPA5 PRKAA2 CYP3A5 GNPAT KCNC1 CYB5B SOD1 GSTM1 EPHX1 SULT1A1 FMO5 HNF4A PPM1E CYP2C18 RPP21 GSTA4 CYP2E1 GCLC BCAR3 GSTA1 ACSL1 HSD11B2 CRKL EHMT2 NOS1 RHOA CPT1A RECQL5 CTNNB1
CATECHOLAMINE UPTAKE INVOLVED IN SYNAPTIC TRANSMISSION	0.0610022	0.246826	0.271289	-0.623481	-1.47408	8	GDNF DRD1 PARK7
REGULATION OF GLUTAMINE FAMILY AMINO ACID METABOLIC PROCESS	0.068323	0.26222	0.248911	-0.640158	-1.47367	7	ATCAY NR1H4 SIRT4 CLN3
PROTEIN LOCALIZATION TO ENDOPLASMIC RETICULUM	0.0316796	0.15494	0.321776	-0.359325	-1.47285	65	PDIA2 OS9 BCAP31 ZFAND2B BAG6 SRP19 SGTA DDRGK1 GABARAPL2 INSIG2 HSPA5 KDELR2 SPCS3 SSR3 INSIG1 ZFAND2A RAB10 GBF1 SRPRB SEC61A1 GPAA1 TRAM1L1 KDELR1 TAPT1 SRP14 UBAC2 RER1 MIA3 SEC61B
TRIPARTITE REGIONAL SUBDIVISION	0.0824295	0.289343	0.231127	-0.490497	-1.47214	17	TDGF1 TBX3 PCSK6 FZD5
CHROMOSOME CONDENSATION	0.0542917	0.2307	0.321776	-0.424314	-1.47129	29	GPER1 PHF13 AIFM1 BANF2 CHMP1A BANF1 CDCA5
ANAPHASE PROMOTING COMPLEX DEPENDENT CATABOLIC PROCESS	0.0824295	0.289343	0.231127	-0.489964	-1.47055	17	UBE2DNL FBXO31
REGULATION OF DNA METHYLATION DEPENDENT HETEROCHROMATIN ASSEMBLY	0.0714286	0.267508	0.252961	-0.510549	-1.46985	15	MORC2 SETDB1 APOBEC1 TRIM28
L SERINE TRANSPORT	0.0663812	0.257991	0.257206	-0.607099	-1.46979	9	SLC7A10 SERINC5 SFXN1 SLC1A4 SLC38A7 SERINC3 SLC38A2
RESPONSE TO CGMP	0.0703934	0.266367	0.245042	-0.637792	-1.46822	7	REN HCN2
PHOSPHATIDYLETHANOLAMINE BIOSYNTHETIC PROCESS	0.0685225	0.26227	0.252961	-0.606306	-1.46787	9	CHKA PCYT2
DENSE CORE GRANULE EXOCYTOSIS	0.0703934	0.266367	0.245042	-0.637587	-1.46775	7	UNC13B UNC13C BAIAP3
CHORIONIC TROPHOBLAST CELL PROLIFERATION	0.0303216	0.150061	0.352488	-0.861052	-1.46746	3	FZD5 ACVR1C BOK
CARBOHYDRATE DERIVATIVE TRANSPORT	0.0268746	0.137076	0.352488	-0.346725	-1.46632	75	SLC25A4 SCARB1 SLC28A2 SLC35D1 SLC35B2 CALHM1 SLC35D2 SLC35B4 SLC35A4 SLC19A1 SLC17A3 CALHM3 SLC37A4 ABCC6 CLN3 SLC29A4 SLC25A42 SLC25A23 G6PC3 SLC33A1 LRRC8A SLC35A5 VLDLR SLC35E3 SLC35A2 SLC29A1 SLC25A17 SLC25A25
XENOBIOTIC GLUCURONIDATION	0.0646465	0.255878	0.252961	-0.667638	-1.46631	6	UGT2B28 UGT2B11 UGT1A3
RESPONSE TO THYROID HORMONE	0.0610526	0.246887	0.266351	-0.434104	-1.46627	27	SLC34A1 C2 CRLS1 GBA LMO2 F7 THRB GCLC BRD8 HPN INHBB
COMPLEMENT ACTIVATION	0.0276626	0.139498	0.352488	-0.363568	-1.46545	58	C4B C6 CLU C4BPA C2 CFB CD46 CFI C4BPB C5 SERPING1 CFHR5 C8A C8G MASP1 SUSD4 C8B C3 C1QBP CFHR1 MASP2
CELLULAR RESPONSE TO INSULIN STIMULUS	0.0024325	0.0225694	0.431708	-0.300696	-1.46498	187	KANK1 IGF2 PDK4 GPLD1 PNPLA3 ECHDC3 ENPP1 INSR IRS1 PDK2 AGT PCSK9 APRT AHSG ERRFI1 RARRES2 CPEB2 GRB7 GRB10 GHR EIF4EBP2 NR1H4 BAIAP2 GOT1 SERPINA12 PIK3R2 SLC2A8 PCK2 SIK2 AKT2 HMGCS2 INSIG2 PDPK1 PDE3B TRIB3 INSRR LPIN1 DNAI1 LPIN3 INSIG1 ZBTB7B GPT GCLC BCAR3 SRSF5 NUCKS1 SH2B2 INHBB ADIPOR1 SESN3 CEACAM1 INPP5K IRS2 RAB10 SLC2A4 PKLR SLC39A14 FOXO4 KAT2B PARP1
AMINE CATABOLIC PROCESS	0.0638767	0.254542	0.266351	-0.447213	-1.46494	25	MAOA ALDH7A1 AFMID MAOB DMGDH TDO2 HAAO LRTOMT PAOX HNMT COMT
LONG CHAIN FATTY ACID IMPORT ACROSS PLASMA MEMBRANE	0.0750552	0.275166	0.245042	-0.582696	-1.46492	10	ACSL5 AKT2 SLC27A5 ACSL1 IRS2 CD36
LIPOPROTEIN CATABOLIC PROCESS	0.0835165	0.292327	0.231127	-0.494701	-1.46483	16	NOTUM ABHD10 APOE APOB LDLR ABHD17B
ZINC ION HOMEOSTASIS	0.0319015	0.155249	0.321776	-0.410185	-1.46408	34	SLC39A7 SLC30A10 MT3 MT1X SLC30A3 SLC30A1 ATP7B SLC39A8
NEGATIVE REGULATION OF HEXOKINASE ACTIVITY	0.0554415	0.233703	0.276501	-0.776154	-1.46291	4	COX11 FOXA2 GCKR
PIGMENT METABOLIC PROCESS INVOLVED IN PIGMENTATION	0.0554415	0.233703	0.276501	-0.77604	-1.4627	4	TYR
CARNITINE TRANSPORT	0.0646465	0.255878	0.252961	-0.665695	-1.46204	6	SLC22A5 PDZK1 SLC22A4 SLC22A16
REGULATION BY VIRUS OF VIRAL PROTEIN LEVELS IN HOST CELL	0.0646465	0.255878	0.252961	-0.665643	-1.46193	6	DDB1 STAU1 TBC1D20 IFIT1
DIOL METABOLIC PROCESS	0.0579399	0.238713	0.276501	-0.441393	-1.46093	26	SPR QDPR DHFR ASAH2 GBA ACER2 SPTLC3 SPHK2 ACER1
TRIGLYCERIDE RICH LIPOPROTEIN PARTICLE CLEARANCE	0.0567227	0.235569	0.276501	-0.727414	-1.46054	5	APOE GPIHBP1 LIPC APOC1
SNRNA PROCESSING	0.0808989	0.285993	0.237794	-0.45727	-1.46053	22	USB1 EXOSC5 INTS5 EXOSC4 EXOSC2 INTS7 EXOSC3 INTS8 INTS3
BILE ACID SECRETION	0.0774336	0.279469	0.24134	-0.558851	-1.45949	11	ABCB4 ABCB11 SLC10A1 SLC9A3R1 UGT1A3 SLC51A CES1
NUCLEAR ENVELOPE ORGANIZATION	0.0379927	0.176906	0.321776	-0.369632	-1.45922	54	GPER1 TOR1AIP1 NSFL1C CHMP2A CHMP1A CHMP3 BANF1 DCTN1 PRKCA LPIN1 PARP11
REGULATION OF CELLULAR CARBOHYDRATE METABOLIC PROCESS	0.012014	0.0756308	0.38073	-0.316641	-1.45894	127	GPER1 IGF2 KHK PDK4 PPARA GPLD1 BCKDK ENPP1 INSR IRS1 DDB1 PDK2 RORC SLC35B4 COX11 LHCGR SLC4A1 SESN2 ACACB PPP1R3C MLYCD SERPINA12 C1QTNF3 AKT2 PPP1R3G FOXA2 PPP1CA WDR5 GNMT RGN NUPR1 GPT PFKFB1 ACADM ZNF692 ARPP19 ADIPOR1 INPP5K IRS2 PGP CLK2 BAD
MYCOTOXIN METABOLIC PROCESS	0.0724638	0.270169	0.24134	-0.633618	-1.45861	7	CYP3A4 CYP2W1 CYP3A5
REGULATION OF INTESTINAL ABSORPTION	0.094382	0.31388	0.21925	-0.543763	-1.45793	12	ABCG8 CYP8B1 ABCG5 APOA5 LPCAT3 PRAP1 ENPP7 APOA2
EXPORT ACROSS PLASMA MEMBRANE	0.0258	0.132906	0.352488	-0.363137	-1.45734	57	SLC47A1 ATP4A CALM3 SLC22A5 SLC17A3 SLC40A1 SLC35G1 KCNE3 PDZK1 ATP7B KCNA5 SLC29A4 ATP4B KCNK5 KCNIP2 KCNB1
RESPONSE TO MITOCHONDRIAL DEPOLARISATION	0.0845987	0.295036	0.227987	-0.485404	-1.45686	17	GBA HTRA2 PINK1 MFN2 ATG14 AMBRA1 CDC37 TOMM7 SQSTM1 HUWE1
FATTY ACID TRANSMEMBRANE TRANSPORT	0.08	0.284837	0.237794	-0.47628	-1.45611	18	ACSL5 ABCD3 AKT2 SLC27A5 CPT2 ABCD4 ACSL1 CPT1A IRS2 CD36
NUCLEOBASE CONTAINING SMALL MOLECULE INTERCONVERSION	0.0745342	0.274349	0.237794	-0.632242	-1.45545	7	AK2 GUK1 NUDT13 AK4
ANDROGEN METABOLIC PROCESS	0.0598291	0.243354	0.271289	-0.418231	-1.4502	29	CYP3A4 HSD17B4 SHH HSD3B2 AKR1D1 ADM HSD17B3 HSD17B10 HSD3B1 HSD17B6 SRD5A3 UGT2B7 SGPL1 HSD17B7
PHOSPHOLIPID HOMEOSTASIS	0.073991	0.273096	0.248911	-0.51231	-1.45002	14	LIPG ABCB11 GPAM TLCD1 HNF4A
REGULATION OF LONG CHAIN FATTY ACID IMPORT ACROSS PLASMA MEMBRANE	0.0727273	0.270256	0.237794	-0.660193	-1.44996	6	ACSL5 AKT2 ACSL1 IRS2
REGULATION OF LONG CHAIN FATTY ACID IMPORT INTO CELL	0.0727273	0.270256	0.237794	-0.660193	-1.44996	6	ACSL5 AKT2 ACSL1 IRS2
L ASCORBIC ACID METABOLIC PROCESS	0.08061	0.285993	0.234393	-0.613198	-1.44977	8	SLC23A1 RGN GCLC SLC23A2 GSTO2 GSTO1
VERY LOW DENSITY LIPOPROTEIN PARTICLE CLEARANCE	0.0609244	0.24676	0.266351	-0.721794	-1.44926	5	APOE LRPAP1 VLDLR APOC1
MOTOR NEURON MIGRATION	0.0630252	0.252464	0.261664	-0.721593	-1.44885	5	OLIG3 NRP1 RELN VEGFA
PANCREAS DEVELOPMENT	0.031385	0.154106	0.321776	-0.34728	-1.44842	68	IGF2 PROX1 ONECUT2 INSR TCF7L2 SHH NEUROD1 MEIS2 RFX6 WFS1 NR5A2 BMP4 NKX6-2 SMO FOXA2 PDPK1 CDK6 HNF1A HNF4A IHH IL6R CTNNB1 MET BAD
CELLULAR COPPER ION HOMEOSTASIS	0.0857143	0.297301	0.227987	-0.489147	-1.44838	16	SLC31A1 ABCB6 ATP7B SCO1 ATOX1 ANKRD9 CCDC22
AMINOGLYCOSIDE ANTIBIOTIC METABOLIC PROCESS	0.0772627	0.279116	0.24134	-0.576084	-1.44829	10	SLC34A1 AKR7A2 CBR4
NEGATIVE REGULATION OF ERAD PATHWAY	0.0727273	0.270256	0.237794	-0.659294	-1.44798	6	AQP11 SGTA
NUCLEOBASE BIOSYNTHETIC PROCESS	0.0900901	0.305161	0.224966	-0.472378	-1.44781	19	APRT SHMT1 CTPS1 DHODH SHMT2 UMPS PPAT CPS1 CAD PAICS CTPS2 GART MTOR
NEGATIVE REGULATION OF MRNA SPLICING VIA SPLICEOSOME	0.0886364	0.302502	0.227987	-0.465428	-1.44758	20	SRSF6 PTBP1 RBM42 SRSF9 C1QBP HNRNPA2B1 U2AF2
POSITIVE REGULATION OF CATECHOLAMINE METABOLIC PROCESS	0.0727273	0.270256	0.237794	-0.657448	-1.44393	6	MAOB GPR37 PARK7 ABAT
MAINTENANCE OF PROTEIN LOCALIZATION IN ENDOPLASMIC RETICULUM	0.0876404	0.300442	0.227987	-0.521705	-1.44382	13	PDIA2 OS9 INSIG2 HSPA5 KDELR2 INSIG1 GPAA1 KDELR1 TAPT1 RER1
POSITIVE REGULATION OF CELLULAR RESPIRATION	0.0807175	0.285993	0.237794	-0.510022	-1.44355	14	VCP PARK7 NUPR1 PINK1 OPN3 IFNLR1 ISCU PRELID1
REGULATION OF RIBONUCLEASE ACTIVITY	0.087146	0.299687	0.224966	-0.610266	-1.44284	8	HSPA1A TMBIM6
FRUCTOSE TRANSMEMBRANE TRANSPORT	0.0651261	0.256541	0.257206	-0.718324	-1.44229	5	SLC2A2 SLC2A8
NEGATIVE REGULATION OF INCLUSION BODY ASSEMBLY	0.0840708	0.293547	0.231127	-0.552001	-1.44161	11	HSPA1A HSPA1B DNAJB1 DNAJB8 DNAJB2 HSF1
PROTEIN AUTOPROCESSING	0.0731707	0.271321	0.248911	-0.44298	-1.44114	24	AFG3L2 PCSK9 SPRTN SHH HTRA2 TMPRSS2 FXN F12 CASP6 IHH
NUCLEOSIDE PHOSPHATE CATABOLIC PROCESS	0.0284561	0.142373	0.352488	-0.334415	-1.44083	80	NUDT8 FITM2 UNG ENTPD2 NTHL1 NUDT4 NUDT16 NT5M ENPP1 CNP DNPH1 DUT VCP NUDT10 ENTPD5 MLYCD HINT1 NT5E FHIT NUDT5 DPYS
ENDONUCLEOLYTIC CLEAVAGE IN 5 ETS OF TRICISTRONIC RRNA TRANSCRIPT SSU RRNA 5 8S RRNA LSU RRNA	0.0807453	0.285993	0.227987	-0.625867	-1.44077	7	ABT1 NOP14 RCL1 TBL3 NOP9
CARBOHYDRATE HOMEOSTASIS	0.00254524	0.0233899	0.431708	-0.291432	-1.4402	208	GPER1 UNC13B PDK4 GPLD1 MLXIPL ASPSCR1 INSR TCF7L2 IRS1 PDK2 CSMD1 CRY2 NEUROD1 SERPINF1 ACSM2A RFX6 WFS1 RBP4 SLC16A1 SESN2 TFAP2B FFAR2 GATA4 NR1H4 VSNL1 FOXA1 FGFR4 NMB PIK3R2 PCK2 CPB2 LRP5 PPP1R3G EPHA5 FOXA2 PRKAA2 ENDOG PARK7 ADIPOR2 HNF1A FAM3B HNF4A PYGL GCLC PIH1D1 CEBPA MTNR1B NUCKS1 BAIAP3 PAX2 OSBP KCNB1 ADIPOR1 SESN3 INPP5K IRS2 JAGN1 LRRC8A MIR320A GPR27 BAD MPC2 NR1D1 SLC2A4 FOXA3 MEN1 SLC39A14 ZBTB20 SLC29A1 UBTF RMI1 GCKR
NEURAL NUCLEUS DEVELOPMENT	0.0408551	0.187498	0.321776	-0.366587	-1.43976	53	S100A1 NDUFS3 NDRG2 CKB CALM3 CNP MAOB SYPL2 COX6B1 GLUD1 HSPA5 KCNC1 YWHAQ RAD1 SUDS3 NKX2-1 RHOA KCNC2 ASCL1
POSITIVE REGULATION OF EXTRACELLULAR MATRIX CONSTITUENT SECRETION	0.0672269	0.259779	0.252961	-0.716285	-1.4382	5	AGT CPB2 IER3IP1
ANION TRANSMEMBRANE TRANSPORT	0.00319085	0.02782	0.431708	-0.290069	-1.43774	214	SLC12A1 SLC16A11 SLC5A6 SLC47A1 SLC16A12 SLC25A4 SLC46A1 SLC22A9 SLC34A1 SLC25A1 SLC35D1 SLC26A3 SLC17A1 GABRG2 PCYOX1 AGT SLC6A8 SLC35B2 SLC35D2 SLC35B4 SLC43A1 SLC19A1 SLC16A1 SLC4A1 SLC1A2 ANO7 SLC20A2 SLC13A3 SLC23A1 SLC25A13 SLC37A4 SFXN1 SFXN2 SLC25A10 CLN3 SLC39A8 GABRB1 SLC25A42 SLC26A1 SLC4A2 SLC25A22 SLC26A4 SLC9C2 LRP2 SLC25A11 SLC6A13 SLC23A2 GABRA2 SLC1A4 SLC3A2 LRRC8A GABRR2 SLC16A7 SLC6A1 MPC2 SLC26A8 SLC7A3 XPR1 GABRE SLC35A2 CLCN6 SLC25A17 ABCB1 SLC38A7 APOL1 SLC12A7 SLC4A11 CLCN7
PLASMA LIPOPROTEIN PARTICLE CLEARANCE	0.0326017	0.157541	0.321776	-0.384554	-1.43412	42	SCARB1 CES3 GPLD1 LIPG PCSK9 APOM NR1H4 APOE CNPY2 GPIHBP1 APOB LDLR LRPAP1 DGAT2 LIPC VLDLR APOC1 CD36 MIR302A
AROMATIC AMINO ACID FAMILY METABOLIC PROCESS	0.0641026	0.254647	0.261664	-0.413234	-1.43287	29	AFMID QDPR TYR HGD GCDH TAT PARK7 PAH TDO2 HAAO
RESPONSE TO STEROL DEPLETION	0.0901099	0.305161	0.222056	-0.483802	-1.43255	16	ERLIN2 AMFR SREBF2 INSIG2 INSIG1 ZBTB7B ERLIN1 LPCAT3 TMED2 SCAP ARHGEF10L
FERTILIZATION	0.00907964	0.0608089	0.38073	-0.303599	-1.43199	141	CLGN HYAL3 UNC13B PCSK4 OVCH2 PKDREJ AR GLIPR1L1 IGSF8 CD46 UBE2Q1 FOXL2 HOXD10 ROPN1B AAAS SERPINA5 LYZL4 CECR2 HOXD9 SMCP ADAM18 LY6K WBP2NL TSSK4 APOB HOXA10 PARK7 ADAM2 SPINK1 ABHD2 NOX5 PRDM9 CRKL EHMT2 BCL2L1 TARBP2
SPERM CAPACITATION	0.0776053	0.279473	0.24134	-0.440145	-1.43192	24	ROPN1 PCSK4 SLC26A3 ROPN1B SEMG2 SPINK1 ABHD2 TCP11 CATSPER3 ROPN1L SLC26A8 CATSPER4
MATURATION OF 5 8S RRNA FROM TRICISTRONIC RRNA TRANSCRIPT SSU RRNA 5 8S RRNA LSU RRNA	0.0776053	0.279473	0.24134	-0.440129	-1.43187	24	FTSJ3 ABT1 EXOSC2 NOP14 ERI3 RCL1 WDR12 EXOSC3 BOP1 ERI2 NOP9 URB1
MENAQUINONE METABOLIC PROCESS	0.0714286	0.267508	0.245042	-0.713078	-1.43176	5	CYP4F12 CYP4F3 CYP4F11 CYP4F2 UBIAD1
POSITIVE REGULATION OF PROTEIN CATABOLIC PROCESS IN THE VACUOLE	0.0714286	0.267508	0.245042	-0.712376	-1.43035	5	RNF128 LDLR LRP2 LRP1
POSITIVE REGULATION OF MEMBRANE PERMEABILITY	0.0399859	0.184435	0.321776	-0.382123	-1.4298	43	HSPA1A ACAA2 PPIF MT3 BNIP3 FZD9 BOK GCLC TMEM14A MPV17L SLC35F6 CHCHD10 SPG7 ZNF205
REGULATION OF TOR SIGNALING	0.0229767	0.120861	0.352488	-0.325073	-1.42957	89	RRAGA KPTN ROS1 SEC13 LAMTOR5 GOLPH3 WDR59 SESN2 TBC1D7 GBA FAM83D PRKAA2 ENDOG AKT1S1 GPR137 RFFL FBXO9 PIH1D1 WDR24 GPR137C SESN3 TMEM127 SH3BP4 RELN RPTOR TSC1 TTI1 DEPDC5 FNIP1 CTNS
GLYCEROL TRANSPORT	0.0735294	0.27218	0.24134	-0.711915	-1.42942	5	AQP7 AQP11 AQP9
PYRIMIDINE DEOXYRIBONUCLEOTIDE METABOLIC PROCESS	0.0776053	0.279473	0.24134	-0.439285	-1.42912	24	UNG NTHL1 NT5M DUT SHMT1 DTYMK DPYS
TRNA WOBBLE BASE MODIFICATION	0.0803571	0.285637	0.237794	-0.496313	-1.42887	15	ALKBH1 MOCS3 URM1 DPH3 CTU2 TRMU GTPBP3
SYNAPTIC TRANSMISSION DOPAMINERGIC	0.0990991	0.321715	0.213928	-0.466112	-1.42861	19	GDNF DRD1 CDK5 PARK7 PINK1 PNKD
SCF DEPENDENT PROTEASOMAL UBIQUITIN DEPENDENT PROTEIN CATABOLIC PROCESS	0.0282911	0.141826	0.352488	-0.371847	-1.42846	47	FBXO31 FBXO48 SKP2 FBXO9 FBXL5 FBXO39 FBXO4 FBXO44 STYX SKP1 FBXO2 WWTR1 FBXL17 FBXW5 CCNF FBXL6 FBXL12 FBXO33 FBXL18 FBXO27 FBXO38 FBXL20 FBXL15
INSULIN RECEPTOR SIGNALING PATHWAY	0.0204637	0.110684	0.352488	-0.313814	-1.42773	108	KANK1 IGF2 PDK4 GPLD1 ENPP1 INSR IRS1 PDK2 AGT AHSG RARRES2 GRB7 GRB10 EIF4EBP2 NR1H4 BAIAP2 SERPINA12 PIK3R2 SLC2A8 SIK2 AKT2 INSRR DNAI1 ZBTB7B BCAR3 NUCKS1 SH2B2 ADIPOR1 SESN3 INPP5K IRS2
RNA SPLICING VIA ENDONUCLEOLYTIC CLEAVAGE AND LIGATION	0.0794702	0.28361	0.237794	-0.56777	-1.42739	10	TSEN34 TSEN15 DDX1 CLP1
PHENYLPROPANOID METABOLIC PROCESS	0.0848485	0.295178	0.21925	-0.649806	-1.42714	6	CYP1A1 PON3
OXYGEN TRANSPORT	0.0813704	0.286914	0.231127	-0.589242	-1.42656	9	HBB HBD HBG2 HBA2 HBA1
ALPHA LINOLENIC ACID METABOLIC PROCESS	0.0813704	0.286914	0.231127	-0.589226	-1.42652	9	SCP2 ACAA1 ELOVL2 ACOT8 FADS2 FADS1
VERY LONG CHAIN FATTY ACID CATABOLIC PROCESS	0.0869565	0.299638	0.21925	-0.619564	-1.42626	7	ABCD3 SLC27A2 ACOX1 ABCD4
SUGAR MEDIATED SIGNALING PATHWAY	0.0869565	0.299638	0.21925	-0.619332	-1.42573	7	MLXIPL PIH1D1 UBTF ADCY8
NEGATIVE REGULATION OF SEQUESTERING OF TRIGLYCERIDE	0.0868687	0.299638	0.216543	-0.649075	-1.42554	6	PNPLA2 PPARA
MEDIUM CHAIN FATTY ACID BIOSYNTHETIC PROCESS	0.0756303	0.275716	0.237794	-0.709712	-1.425	5	ABHD1 ABHD3 ABHD2
MITOCHONDRIAL CALCIUM ION HOMEOSTASIS	0.0870536	0.299638	0.227987	-0.443938	-1.42331	23	AFG3L2 BCAP31 C19orf12 ATP2A1 BNIP3 MICU1 SLC25A23 FIS1
ARGININE BIOSYNTHETIC PROCESS	0.0756303	0.275716	0.237794	-0.708511	-1.42259	5	NAGS CLN3 OTC
FEMALE MEIOTIC NUCLEAR DIVISION	0.0686695	0.262701	0.252961	-0.429471	-1.42147	26	UBB SPIRE2 FMN2 PPP2R1A HSF2BP
REGULATION OF FIBRINOLYSIS	0.0874439	0.300201	0.227987	-0.50219	-1.42138	14	KLKB1 F11 F2 PLG SERPINF2 CPB2 F12
PYRUVATE TRANSMEMBRANE TRANSPORT	0.0718686	0.269024	0.24134	-0.752999	-1.41927	4	SLC16A11 SLC16A7 MPC2
PYRIMIDINE NUCLEOSIDE MONOPHOSPHATE BIOSYNTHETIC PROCESS	0.0848214	0.295178	0.231127	-0.492977	-1.41926	15	DUT SHMT1 DHODH UCK1 UCKL1 UMPS TYMS CAD UPP2
CARBOHYDRATE METABOLIC PROCESS	0.000238703	0.00328645	0.518848	-0.259269	-1.41806	528	GPER1 ITPKA DPM3 HYAL3 IGF2 MIOX KLB KHK SLC2A2 SORD PDK4 PPARA OTOG GPLD1 MLXIPL SLC25A1 PGM1 GYG2 MPDU1 BCKDK AKR7A2 B3GALT1 MLEC ENPP1 NHLRC1 GNE INSR IRS1 DDB1 PDK2 PGAM2 RORC OGDH SLC35B4 GALE DCXR COX11 LANCL2 LHCGR PC RBP4 POFUT1 IDH1 SLC4A1 H6PD ENTPD5 SESN2 TFAP2B ACACB PPP1R3C GANAB PMM1 ABHD10 GYS2 GK2 SLC23A1 PPP1R1A ALDH2 SLC25A13 SLC37A4 MLYCD GNPTG SLC25A10 IDNK LANCL1 ITPK1 GOT1 NEU1 SERPINA12 NDST1 ST3GAL3 SLC2A8 PDHB PCK2 ALDOC C1QTNF3 LRP5 AKT2 PPP1R3G FOXA2 EIF6 HEXA PPP1CA WDR5 MGAT2 PRKAA2 B4GALT7 GNMT ST3GAL6 DHTKD1 RGN HYAL1 XYLB ENO3 ALDH1B1 B4GALT6 TREH EDEM3 SIAE NUPR1 CHID1 PYGL GBE1 GPT JMJD8 GCLC PFKFB1 NEU4 ACADM NUDT5 ENOSF1 GLYCTK GLB1L MPI SLC23A2 GYS1 A4GNT ZNF692 ARPP19 MAN2A1 GBA2 CPT1A IMPA1 G6PC3 UGDH ADIPOR1 B4GALT2 SLC3A2 INPP5K AP2A1 IRS2 PGP FGGY CLK2 BAD CHST14 NAGPA KCNJ11 GK5 CHST7 DGAT2 NR1D1 PPP1CC GLO1 SLC2A4 PKLR SLC39A14 ZBTB20 PGM5 SLC35A2 MOGAT3 COQ3 KAT2B GALT MDH2 ST6GALNAC3 BRAT1 MOGAT1 GCKR HEXB ABO IGF1 MAN2A2 MST1 GSTO2 HYAL2 EDEM2 BRS3 RBKS GALK1 IDH2 CHST13 ONECUT1 EXT2 AGL TPI1 GUSB EGF PYGB SLC4A4 IMPA2 GPI KL TSTD1 SCARB2 B4GALT3 INPP5J MDH1 NEU3 GSTO1 FUOM PCDH12 B3GAT3 MOGS MAPK14 FUT5 RORA PHKG1 FAM3A PDGFB GBA3
REGULATION OF INTEGRIN BIOSYNTHETIC PROCESS	0.0780287	0.280691	0.231127	-0.752052	-1.41748	4	AR TMEFF2
AMIDE TRANSPORT	0.00544898	0.0418795	0.407018	-0.277978	-1.41732	254	GPER1 RASL10B AQP7 SLC5A6 SLC47A1 MYRIP SLC46A1 GPLD1 AQP11 CPLX1 TCF7L2 IRS1 ABCB4 UBE2Q1 GLUL NEUROD1 RFX6 SLC19A1 RBP4 SLC16A1 SLC16A2 HADH TFAP2B AQP9 SLC9A3R1 FFAR2 SLC13A3 NR1H4 VSNL1 SLC14A2 SIRT4 TAP2 EXOC3L1 PCK2 TAPBP LRP5 GLUD1 EPHA5 FOXA2 FGA ACVR1C KCNA5 HFE PARK7 HNF1A FAM3B HNF4A TAP1 SPINK1 PSMD9 LRP2 MTNR1B BAIAP3 SSTR5 CPT1A OSBP KCNB1 INHBB GLTPD2 ICA1 UQCC2 SLC33A1 IRS2 JAGN1 LRRC8A DISP1 GPR27 BAD KCNJ11 AACS MPC2 NR1D1 RAPGEF4 KISS1 PLEKHA8P1 SYTL4 ABAT TM7SF3 PICK1 ABCB1
REGULATION OF MITOTIC SPINDLE ASSEMBLY	0.09375	0.312841	0.21925	-0.441976	-1.41701	23	HSPA1A HSPA1B CHMP2A CHMP1A CHMP3 HNRNPU DRG1
TYPE B PANCREATIC CELL APOPTOTIC PROCESS	0.0838852	0.293081	0.231127	-0.563527	-1.41673	10	TCF7L2 NEUROD1 WFS1 SRSF6
ZINC ION TRANSPORT	0.0751073	0.275226	0.24134	-0.428034	-1.41671	26	SLC39A7 SLC39A9 SLC30A10 MT3 SLC30A3 SLC30A1 SLC39A8 SLC39A11 SLC39A1 SLC39A3 SLC39A14
NEGATIVE REGULATION OF REACTIVE OXYGEN SPECIES METABOLIC PROCESS	0.0543933	0.230938	0.282013	-0.388906	-1.41636	37	PPARA PON3 SLC30A10 MT3 SIRT5 BNIP3 TRAP1 PARK7 MMP3 PINK1 MPV17L PAX2 RHOA
INTRINSIC APOPTOTIC SIGNALING PATHWAY IN RESPONSE TO HYPOXIA	0.0877944	0.300835	0.222056	-0.584877	-1.41599	9	TMBIM6 BNIP3 PINK1 HYOU1
HORMONE MEDIATED SIGNALING PATHWAY	0.00874257	0.0592776	0.38073	-0.295091	-1.41545	163	GPER1 REN EGLN2 SSTR1 PPARA LGR5 NCOA4 AR CYP7B1 CRY2 LANCL2 LHCGR BMP7 NR5A2 BMP4 SKP2 RHOXF1 GHR FOXA1 NR2E1 CALR RXRA NR0B1 NEDD4 DDRGK1 PRLR THRB OSTN PGRMC2 PARK7 ADIPOR2 ABHD2 ACSL1 UCN2 LGR4 RHOA SSTR5 CSNK2B FKBP4 RXRB ADIPOR1
N TERMINAL PROTEIN LIPIDATION	0.0931677	0.311243	0.2114	-0.614831	-1.41537	7	HHAT HHATL PPM1B NMT1 NMT2 PPM1A
EARLY ENDOSOME TO GOLGI TRANSPORT	0.0995575	0.322547	0.2114	-0.541713	-1.41474	11	TMED9 LMAN1 SURF4 SNX1
FOLIC ACID CONTAINING COMPOUND METABOLIC PROCESS	0.0842105	0.293816	0.224966	-0.41883	-1.41468	27	MTHFD1 SLC46A1 SHMT1 ALDH1L1 SLC19A1 DHFR FOLH1 PIPOX
MRNA MODIFICATION	0.0772532	0.279116	0.237794	-0.427365	-1.4145	26	TRUB2 TRMT61B APOBEC1 METTL14 ZC3H13 RPUSD2 A1CF
POSITIVE REGULATION OF TRANSCRIPTION FROM RNA POLYMERASE II PROMOTER IN RESPONSE TO ENDOPLASMIC RETICULUM STRESS	0.0995575	0.322547	0.2114	-0.541534	-1.41427	11	HSPA5 MBTPS2 ATF6B CREB3L3 ATF3 CEBPB
RESPONSE TO LEAD ION	0.11036	0.343186	0.202072	-0.461058	-1.41311	19	ALAD SLC34A1 CAT PPP1CA PPP5C BACE1 SLC6A1 CLDN1
SUBSTANTIA NIGRA DEVELOPMENT	0.0534636	0.228129	0.321776	-0.387614	-1.41279	39	S100A1 NDUFS3 NDRG2 CKB CALM3 CNP MAOB SYPL2 COX6B1 GLUD1 HSPA5 YWHAQ RAD1 SUDS3 RHOA
S ADENOSYLMETHIONINE CYCLE	0.0973085	0.31915	0.206588	-0.613521	-1.41235	7	APIP AHCY AHCYL1
NEGATIVE REGULATION OF MITOCHONDRIAL MEMBRANE PERMEABILITY INVOLVED IN APOPTOTIC PROCESS	0.0720165	0.269183	0.24134	-0.828677	-1.41229	3	ACAA2 BNIP3
CARBOHYDRATE DERIVATIVE METABOLIC PROCESS	1.41459e-05	0.000276948	0.593325	-0.246413	-1.41164	890	ALG1L NUDT8 ACSF2 ACSM6 DPM3 FITM2 HYAL3 UNG COL2A1 ALG1 NECAB1 HSD17B4 MVK HS3ST3B1 ITIH2 PDK4 PPARA GPLD1 ABHD6 AQP11 PIGT PDHX NTHL1 SULT1B1 SLC34A1 MLXIPL PLOD1 SLC25A1 NUDT4 DCAKD PGM1 MPDU1 AKR7A2 B3GALT1 STOML2 ACOT1 MLEC ALG3 NUDT16 NT5M ENPP1 NPR2 MCCC2 PMVK PCSK6 GNE INSR TCF7L2 NECAB2 PANK1 SMPD1 PXYLP1 PDK2 ACSL5 EGFLAM FN3K ITIH3 PGAM2 SLC35B2 OGDH DAD1 ACSM1 DNPH1 ACOT2 APRT DDOST DUT MT3 GLCE SLC35D2 SHMT1 RPN2 VCP ACSL6 HMGCR GPAM ACSS2 GAL3ST2 PIGU PIGV ACSM2A CTPS1 TMEM59 PGAP2 LCMT2 COASY ACSM5 POFUT1 GOLPH3 SLC4A1 GLYAT PHLDA1 H6PD NUDT10 APOBEC1 ACOT4 ENTPD5 ST6GAL1 RNF5 ITIH4 ACACB AMFR GANAB PMM1 ABHD10 HS6ST1 GK2 RNF103 GBA ACSM2B SLC25A13 MGAT4C PIPOX MLYCD ACER2 PGAP3 NEU1 NDST1 ST3GAL3 MAGT1 PDHB CBR4 ALDOC RAMP1 AK3 ALG8 PRPSAP1 SUCLG2 PIGH GCDH AASS KRTCAP2 MCEE PIGZ PPCS TM9SF2 DHODH ITIH6 SCCPDH ACOT6 CHP1 EIF6 HEXA SLC39A8 HMGCS2 HMGCS1 MGAT2 PRKAA2 B4GALT7 PIGO GNMT DTYMK ADCY6 AK2 ST3GAL6 DHTKD1 MACROD1 HINT1 HYAL1 PARK7 XYLB SLC26A1 ENO3 CLN6 TDO2 B4GALT6 EDEM3 NUPR1 SLC2A10 ELOVL2 SULT1A1 ACOT12 PANK3 SPHK2 ITIH1 PINK1 NT5E PYGL PRPSAP2 ACSM3 JMJD8 ALG12 PFKFB1 NEU4 NUDT5 ALG14 GLYCTK UGGT1 DPYS ACSL1 TK1 PRKCSH MPI GMDS SULT1E1 RPN1 SRD5A3 A4GNT NECAB3 GALNT4 IHH TJP2 UCK1 MAN2A1 RHOA GBA2
C TERMINAL PROTEIN AMINO ACID MODIFICATION	0.0986547	0.321618	0.213928	-0.498714	-1.41154	14	GPLD1 AGBL5 FOLH1B FOLH1 WIPI2
EMBRYONIC HINDLIMB MORPHOGENESIS	0.0886918	0.30251	0.224966	-0.433793	-1.41126	24	RSPO2 TBX3 WNT3 SHH OSR2 BMP4
ER NUCLEUS SIGNALING PATHWAY	0.0553191	0.233672	0.282013	-0.377109	-1.41104	43	ERLIN2 WFS1 AMFR SREBF2 INSIG2 HSPA5 MBTPS2 INSIG1 ZBTB7B BOK TMCO1 ERLIN1 LPCAT3 TMED2 SCAP ATP2A2 ARHGEF10L
N TERMINAL PROTEIN AMINO ACID MODIFICATION	0.0772532	0.279116	0.237794	-0.42627	-1.41087	26	HHAT NAA30 HHATL NTMT1 KAT2B NAA10 PDF METAP1D SOX4 PPM1B NAA40 NMT1 NAA60 NMT2 PPM1A NAA50
SENSORY PERCEPTION OF CHEMICAL STIMULUS	0.010622	0.0688497	0.38073	-0.298537	-1.40869	144	TAS1R2 GNAT2 AZGP1 OR10H5 OR6B2 OR8G5 OR8A1 CALHM1 OR5AS1 TAS2R16 RTP3 OR5AK2 OR10J5 CALHM3 OR51Q1 OR1L3 OR2AT4 OR10AG1 OR1S1 OR4K1 OR4N5 OR6C76 OR5W2 OR4A16 P2RX3 OR5A1 OR2L5 TAAR5 OR2A42 OR2T33 OR5M10 TAS2R8 OR4S1 OR52B6 OR5K2 OR13C5 OR9A2 OR10A2 OR6C1 OR5B12
PROTEIN INSERTION INTO ER MEMBRANE BY STOP TRANSFER MEMBRANE ANCHOR SEQUENCE	0.0905077	0.305214	0.222056	-0.560255	-1.4085	10	EMC7 EMC1 EMC10 EMC6 EMC9
VIRAL RELEASE FROM HOST CELL	0.0788913	0.282334	0.234393	-0.413013	-1.40849	28	DDB1 TRIM25 PC CHMP2A RAB7A CHMP1A CHMP3
POSITIVE REGULATION OF PROTEIN EXIT FROM ENDOPLASMIC RETICULUM	0.103371	0.329613	0.208955	-0.524991	-1.4076	12	BCAP31 TM9SF4 TMEM30A EDEM2 SEC16B TMEM30B SAR1B SAR1A
FOLIC ACID TRANSPORT	0.0905077	0.305214	0.222056	-0.559699	-1.4071	10	SLC46A1 SLC19A1 LRP2
POSITIVE REGULATION OF MAMMARY GLAND EPITHELIAL CELL PROLIFERATION	0.0989899	0.321715	0.202072	-0.640487	-1.40668	6	CCND1 RREB1
PHOSPHATIDIC ACID METABOLIC PROCESS	0.0700637	0.265645	0.248911	-0.400147	-1.4065	31	AGPAT1 ABHD4 PNPLA3 DGKB GPAM NR1H4 GNPAT LPIN1 AGPAT3 ABHD8
HIGH DENSITY LIPOPROTEIN PARTICLE REMODELING	0.0870536	0.299638	0.227987	-0.488345	-1.40593	15	SCARB1 LIPG APOM APOE LIPC APOC1
MODIFICATION DEPENDENT MACROMOLECULE CATABOLIC PROCESS	0.000176528	0.0025071	0.518848	-0.252948	-1.40566	616	UBE2DNL CLGN UBB FOXRED2 CLU HSPA1A TOLLIP FBXO31 ZNRF1 DCAF11 TRIB2 SH3RF2 AUP1 RNF43 OS9 DCST1 TRIM58 OTUD7B NHLRC1 PCYOX1 DDB1 RNF187 SHH TRIM25 ZNRF3 HSPA1B VCP BCAP31 KBTBD7 SEL1L ERLIN2 UBE3B WFS1 PSMF1 KLHDC3 ZFAND2B HSPBP1 RNF5 FBXO48 AMFR VPS37D UBXN10 RNF7 SKP2 C17orf97 RNF103 BAG6 GBA USP5 KLHDC2 RNF128 FAM8A1 NSFL1C KCTD21 RNF167 USP30 CHMP2A CALR SGTA ZRANB1 TRIM2 TP53INP2 PSMC2 USP35 NEDD4 DDRGK1 UBE2A TRIM32 HSPA5 TRIB3 KBTBD6 CHMP1A CHMP3 HFE EXOSC2 RNF114 HIPK2 RFFL PARK7 COMMD1 EDEM3 PINK1 FBXO7 USP40 ANAPC11 GABARAP FBXO9 PSMD8 GCLC PSMD9 PSMD4 FHIT CEBPA UBE2G2 FEM1A CDC23 FBXL5 RNF11 STUB1 DERL2 FBXO39 UBA1 KEAP1 ASCC2 FBXO4 CTNNB1 PPP1R11 USP29 SIAH2 ZFAND2A PSMA8 MIB1 ANKRD9 DVL1 PSMC3 NEDD4L ISG15 PCBP2 ZSWIM8 PSMD3 ERLIN1 TSG101 KLHL15 GID4 FBXO44 DNAJB2 LNX1 MVB12A RMND5B NDFIP1 UBL7 CCDC22 STYX OTUD7A UBE2L6 SKP1 RBCK1 BFAR RMND5A WWP2 EXOSC3 FBXO2 UBE2S NDFIP2 PSMD2 UBQLN4 CDK5RAP3 UBQLN1 TRIM71 KLHL20 RNF4 USP2 ADRM1 DTL RHBDD2 NHLRC3 WWTR1 UBAP1L CANX EDEM2 ARIH1 RNF20 TBL1X FBXL17 UBQLN2 FBXW5 IFI27 UBE3D UBE2H PSMD11 UBXN8 RAD23B RNF26 SEC61B EGF RNF186 PSMC5 CCNF UBE4B SYVN1 TOPORS LONP1 RNF217 USP31 RNF8 KLHL25 FBXL6 FBXL12 SQSTM1 MAGEF1 FBXO33 GIPC1 FBXL18 HUWE1 ERLEC1 HECTD1 TAF1 UBC FBXO27 DESI1 FBXO38 HSP90B1 TOM1L1 TMUB1 QRICH2 FBXO21 UBXN4 RNF14 ANAPC5 RNF185 USP13 CUL7 FBXO22 SPSB2 MKRN2 CHMP1B NEDD8 DERL1 USP12 TRIM67 RAD23A ZYG11B CDC20B CNOT4
VIRION ASSEMBLY	0.0659574	0.257473	0.257206	-0.388086	-1.40553	36	PC VPS37D APOE CHMP2A NEDD4 CHMP1A CHMP3 TBC1D20 USP6NL TSG101 MVB12A
POSITIVE REGULATION OF LIPID CATABOLIC PROCESS	0.0772532	0.279116	0.237794	-0.424624	-1.40543	26	PNPLA2 PPARA IRS1 AADAC AKT2 CPT1A IRS2 APOA5 PLIN5
POSITIVE REGULATION OF GLUCOSE METABOLIC PROCESS	0.0705128	0.2666	0.248911	-0.391661	-1.40497	35	IGF2 PPARA GPLD1 INSR IRS1 DDB1 AKT2 PPP1R3G WDR5 RGN GPT ARPP19 IRS2 DGAT2 KAT2B IGF1
FOREGUT MORPHOGENESIS	0.0905077	0.305214	0.222056	-0.558831	-1.40492	10	SHH EPB41L5 GATA4 SMAD3 CTNNB1
ANTIBACTERIAL HUMORAL RESPONSE	0.0790598	0.282541	0.234393	-0.40503	-1.40442	29	SPINK5 TF ANG SPON2 DMBT1 SLPI SFTPD FGA SEMG2
GLYCOSIDE CATABOLIC PROCESS	0.0942184	0.31388	0.213928	-0.580083	-1.40438	9	ABHD10 GBA GBA2 GUSB GBA3
RESPONSE TO NITROSATIVE STRESS	0.0905077	0.305214	0.222056	-0.557841	-1.40243	10	DNAJA1 ADH5 PARK7 STOX1 GCLC
POLYOL TRANSPORT	0.0905077	0.305214	0.222056	-0.55779	-1.4023	10	AQP7 AQP11 AQP9
PYRIMIDINE RIBONUCLEOSIDE MONOPHOSPHATE METABOLIC PROCESS	0.0870536	0.299638	0.227987	-0.486934	-1.40187	15	DHODH DPYS UCK1 UCKL1 UPB1 UMPS NT5C CAD UPP2
REGULATION OF BROWN FAT CELL DIFFERENTIATION	0.112613	0.34766	0.199915	-0.457165	-1.40118	19	FNDC5 BMP7 RREB1 ZBTB7B SOX13 HNRNPU NAPEPLD FTO SIX1 PIM1
POSITIVE REGULATION OF DNA METHYLATION DEPENDENT HETEROCHROMATIN ASSEMBLY	0.0905077	0.305214	0.222056	-0.557219	-1.40087	10	MORC2 SETDB1 TRIM28
REGULATION OF MITOCHONDRION ORGANIZATION	0.0185341	0.10281	0.352488	-0.300747	-1.4003	133	GPER1 SLC25A4 BIK CLU HSPA1A ACAA2 PPIF FZD5 GOLPH3 CIDEB USP30 BNIP3 FZD9 SREBF2 HTRA2 FXN PARK7 STOX1 PINK1 FBXO7 IAPP BOK FIS1 GCLC TMEM14A MPV17L MTCH2 BCL2L1 HAX1 FAM162A TRIAP1 BAD SLC35F6 BCL2L2 PRELID1 ADCK1 AMBRA1 TMEM135 CTTN KDR MIEF2 CHCHD10 IGF1 GHITM ZNF205
POSITIVE REGULATION OF MULTICELLULAR ORGANISM GROWTH	0.0953437	0.315409	0.216543	-0.430263	-1.39977	24	IGF2 GPAM PPIB SMO GHR VIL1 PEX5
SEMINIFEROUS TUBULE DEVELOPMENT	0.105618	0.333676	0.206588	-0.522059	-1.39974	12	UBB AR TBC1D20 INHBB BRIP1
REGULATION OF INCLUSION BODY ASSEMBLY	0.10846	0.339436	0.199915	-0.466209	-1.39925	17	CLU HSPA1A HSPA1B DNAJB1 DNAJB8 DNAJB2 HSF1 PSMC5
ALDITOL METABOLIC PROCESS	0.114865	0.349897	0.197822	-0.456524	-1.39922	19	SORD GK2 GOT1 PCK2 PGP GK5 DGAT2 MOGAT3 COQ3 MOGAT1 GALK1 TPI1
SEQUESTERING OF TRIGLYCERIDE	0.0945055	0.31388	0.216543	-0.472475	-1.39902	16	FITM2 PNPLA2 PPARA ENPP1
OLFACTORY NERVE DEVELOPMENT	0.0985626	0.321618	0.204295	-0.741467	-1.39753	4	SALL1
REGULATION OF NEUROTRANSMITTER UPTAKE	0.110112	0.342646	0.202072	-0.50489	-1.39728	13	GDNF DRD1 NOS1 DRD4 PER2 GFAP
POSITIVE REGULATION OF GAP JUNCTION ASSEMBLY	0.0987395	0.321618	0.206588	-0.69554	-1.39654	5	IRX3 AGT CNTNAP2
PROTEIN LIPID COMPLEX ASSEMBLY	0.08742	0.300201	0.222056	-0.409007	-1.39483	28	APOM APOE APOB PLAGL2 APOC1 APOA5 NR1H2 LPCAT3 MTTP ACSL3 PRKACG PRKACA BIN1 APOA2
PURINE NUCLEOTIDE TRANSPORT	0.0854701	0.296723	0.224966	-0.402245	-1.39477	29	SLC25A4 SLC35B2 CALHM1 SLC19A1 ABCC11 CALHM3 ABCC6 SLC25A42 SLC25A23 SLC33A1 LRRC8A SLC29A1 SLC25A17 SLC25A25 GJB1
ORGANIC CYCLIC COMPOUND CATABOLIC PROCESS	0.0014361	0.0148158	0.45506	-0.257915	-1.39462	456	GDNF NUDT8 RBM46 FITM2 UNG CYP3A4 SCARB1 ANG HSPA1A ALDH6A1 AXIN2 ENTPD2 NTHL1 MAOA NUDT4 CYP1A1 AFMID NUDT16 NT5M ENPP1 PON3 CNP BLVRB LSM4 MRPL44 DNPH1 MAOB AIFM1 DUT MT3 FOXL2 HSPA1B QPRT DNASE1L2 ALDH1L1 VCP RBM24 QDPR E2F1 NUDT10 ST20 CECR2 APOBEC1 RNASEH1 METTL14 AKR1D1 ENTPD5 IGF2BP1 EPHX2 PAN2 NUDT16L1 NANOS1 EXOSC5 SMG8 HGD APOE ALKBH5 MLYCD CPEB3 PRR5L DDX49 RNASEH2C ACAA1 AMBP ENDOG EXOSC4 MEX3D RBM8A TAT EDC3 PRKCA EXOSC2 HINT1 DIO2 HSD17B6 RGN PAH TDO2 CYP39A1 CYP27A1 SMG5 NT5E A1CF FXR2 HAAO DNASE1L3 CARHSP1 UPF1 SLCO1B3 LRTOMT FHIT HSD17B14 NUDT5 CEL DPYS RNASEH2A HNRNPU SULT1E1 SKIV2L SETMAR SMG7 ABCC2 DEDD2 MYD88 MTPAP HNRNPA0 FTO NRDE2 ZSWIM8 LARP1 ROCK2 HNMT PM20D2 LSM2 HNRNPC PDE8B SERBP1 CELF1 HNRNPAB
METANEPHRIC RENAL VESICLE MORPHOGENESIS	0.112108	0.346601	0.199915	-0.492222	-1.39317	14	GDNF SALL1 SIX2 BMP4 SMO PAX2 CTNNB1
NEGATIVE REGULATION OF TRANSLATIONAL ELONGATION	0.104723	0.33214	0.197822	-0.739007	-1.3929	4	CPEB2 CPEB3
REGULATION OF HORMONE LEVELS	0.000632911	0.0075102	0.477271	-0.259281	-1.39275	438	GPER1 RASL10B REN CYP3A4 RETSAT PCSK4 HSD17B4 MYRIP CYP2C8 UGT2B11 PNPLA2 SLC22A9 TBX3 GPLD1 SULT1B1 CYP1A1 ADH1A CPLX1 PRLHR DHRS3 RDH11 PCSK6 TCF7L2 IRS1 AGT ECE2 UBE2Q1 SHH FOXL2 GLUL CRY2 NEUROD1 HSD3B2 CYP2C9 RFX6 RBP4 SLC16A1 SLC16A2 HADH ENPEP ADH7 H6PD POR AKR1D1 CYP2W1 TFAP2B ADH1B FFAR2 ALDH9A1 GHR NR1H4 VSNL1 SIRT4 DHRS7 ADH6 FOXA1 UGT1A3 FZD4 NMB ADM EXOC3L1 HSD17B3 PCK2 C1QTNF3 HSD17B10 HSD3B1 LRP5 GLUD1 EPHA5 FOXA2 RDH10 FGA CYP3A5 UGT2B17 ACVR1C KCNA5 DHRS4 HFE DIO2 DHRS11 HSD17B6 PARK7 HNF1A DHCR7 ADH1C SULT1A1 FAM3B PNPLA4 HNF4A CYP2C18 BCAT2 RBP1 SPINK1 PSMD9 RDH14 MTNR1B TG FOXD1 STUB1 SULT1E1 SRD5A3 BAIAP3 STC2 UGT2B7 SSTR5 DPP4 CPT1A OSBP HPN HSD17B2 KCNB1 INHBB CYP11A1 SERPINA7 ICA1 UQCC2 IRS2 ADH4 JAGN1 LRRC8A DISP1 GPR27 BAD KCNJ11 AACS MPC2 DGAT2 NR1D1 RAPGEF4 KISS1 SGPL1 SLC39A14 HSD17B7 SYTL4 ABAT TM7SF3
REGULATION OF SEQUESTERING OF ZINC ION	0.104723	0.33214	0.197822	-0.738195	-1.39137	4	SLC30A3
NUCLEOBASE CONTAINING COMPOUND TRANSPORT	0.00673752	0.0487245	0.407018	-0.282071	-1.39055	203	TST PEG10 SLC25A4 CETN2 SLC28A2 SLC35D1 SEC13 SLC35B2 CALHM1 SLC35D2 THOC3 SLC35B4 C12orf50 SLC35A4 AAAS MRPL18 SLC19A1 ABCC11 CALHM3 IGF2BP1 ALKBH5 CHTOP SRSF1 ABCC6 CETN3 SLC29A4 SLC25A42 NUP88 SLC25A23 SMG5 PARP11 UPF1 HHEX TOMM20 SRSF3 HNRNPA2B1 EIF5A SMG7 TOMM20L SLC33A1 NRDE2 LRRC8A XPO5 SLC35A5 POLDIP3 SLC35E3 NOL6 SLC35A2 SLC29A1 SLC25A17 GLE1 TSC1 ZC3H3 SLC25A25 NUP160 GJB1 HSF1 POM121L2 SLC25A33 SLC35B1 NXF1 SNUPN SIDT2 UPF3A SENP2 CPSF6 EIF5AL1 KHSRP POM121 POLR2D
TRNA MODIFICATION	0.0585631	0.240118	0.321776	-0.321341	-1.39021	81	PUS10 ALKBH1 BCDIN3D ELP5 LCMT2 TRMT61B NSUN6 RPUSD4 HSD17B10 MOCS3 TRMT112 QTRT1 URM1 DTWD2 C9orf64 TRMT13 AARS2 TRMT10A TRMT1L NAT10 THUMPD3 DPH3 CTU2 CDK5RAP1 WDR6 TARBP1 TRMU OSGEPL1 TRMT44 GTPBP3 METTL6
REGULATION OF BRANCHING INVOLVED IN URETERIC BUD MORPHOGENESIS	0.117117	0.353705	0.195789	-0.453559	-1.39013	19	GDNF AGT SIX2 BMP4 SMO MAGED1 LGR4 PAX2 SIX1
ENDOPLASMIC RETICULUM ORGANIZATION	0.0421245	0.192286	0.321776	-0.322539	-1.38966	80	TOR1AIP2 MOSPD3 LMAN2 LMAN1 LMAN2L EMC7 BAG6 RTN3 PEX5 SGTA REEP5 ZBED3 EMC1 WDR83OS EMC10 JAGN1 RAB10 SEC61A1 TMEM38B TRAM1L1 LPCAT3 TMED2 ATL2 CASQ1 MIA3 ARL6IP1 TOR1B EMC6 TMEM38A EMC9 SEC16B TMCC1 REEP3 SEC16A
POLYADENYLATION DEPENDENT SNORNA 3 END PROCESSING	0.111801	0.345933	0.191892	-0.603442	-1.38915	7	EXOSC5 EXOSC4 EXOSC2 EXOSC3
REGULATION OF MITOCHONDRIAL DNA REPLICATION	0.102941	0.329305	0.202072	-0.691664	-1.38876	5	STOML2 ENDOG
VASCULAR TRANSPORT	0.0585631	0.240118	0.321776	-0.320963	-1.38857	81	SLC5A6 SLC22A3 SLC16A12 SLC28A2 INSR SLC19A1 SLC16A1 SLC22A5 SLC16A2 SLC1A2 SLC9A3R1 SLC13A3 APOE AVPR1A SLC29A4 SLC2A10 LRP2 SLC6A13 SLC1A4 LRP3 ABCC2 KCNJ8 SLC16A7 SLC6A1 SLC2A4 SLC7A3 ABCC9 SLC29A1 ABCB1 CD36
NEGATIVE REGULATION OF STRIATED MUSCLE CELL APOPTOTIC PROCESS	0.104784	0.33214	0.208955	-0.442048	-1.38693	21	MDK BMP7 SIRT5 GATA4 SIRT4 PDPK1 HEY2 NUPR1 BAG3 PPP1R10 HSF1
EMBRYONIC AXIS SPECIFICATION	0.0851064	0.295863	0.224966	-0.38289	-1.38671	36	TDGF1 TBX3 MESP1 PCSK6 EPB41L5 SMAD6 FZD5 CXXC4
PEPTIDYL LYSINE DIMETHYLATION	0.106818	0.335456	0.206588	-0.445828	-1.38662	20	SMYD2 PIH1D1 PRDM9 SETD7 EHMT2 SETMAR SETD3 SETD4
FAT SOLUBLE VITAMIN METABOLIC PROCESS	0.0732218	0.271321	0.24134	-0.38074	-1.38662	37	CYP4F12 CYP3A4 CYP1A1 VKORC1 CBR1 GC CYP2W1 TTPA UGT1A3 CYP27A1 CYP4F3 RBP1 LRP2 CYP4F11 CYP11A1 VKORC1L1 CYP26B1 CYP4F2 PIAS4
REGULATION OF GENERATION OF PRECURSOR METABOLITES AND ENERGY	0.0197119	0.107475	0.352488	-0.301109	-1.38528	116	IGF2 KHK PPARA MLXIPL COX17 ENPP1 INSR IRS1 TACO1 PPIF VCP SLC4A1 ENTPD5 PPP1R3C BNIP3 AKT2 PPP1R3G EIF6 PPP1CA PRKAA2 TRAP1 PARK7 SLC25A23 NUPR1 SPHK2 PINK1 SHMT2 JMJD8 RHOA UQCC2 INPP5K IRS2 OPN3 IFNLR1 ISCU PRELID1 ZBTB20
GLYCEROLIPID METABOLIC PROCESS	0.00275944	0.0249392	0.431708	-0.262788	-1.3845	357	SERINC2 TPTE ITPKA DPM3 FITM2 CHKA SCARB1 ANG PNPLA2 AGPAT1 GPLD1 ABHD6 PIGT AGMO ABHD4 PNPLA3 CRLS1 CAT DGKB STOML2 PON1 LIPG PCSK9 PRDX6 PCYT2 AADAC MTMR4 SERINC5 GPAM SEL1L PIGU PIGV PGAP2 DBI APOBEC1 HADHA FAAH GK2 NR1H4 APOE ABHD16A MTMR12 TMEM150A PGAP3 SERPINA12 PIK3R2 PCK2 PIPSL PIGH PIGZ CLN3 CDIPT INSIG2 SLC27A5 ABHD3 GNPAT GPIHBP1 PIGO APOB C3 MBOAT7 PEMT RGN LPIN1 PITPNM2 PLCD1 LPIN3 PNPLA4 INSIG1 LDLR AGPAT3 ABHD8 CYP2E1 PNPLA5 ABHD2 IP6K3 PLA2G4E ACSL1 DHRS7B NAPEPLD CPT1A PIK3C2B IMPA1 PLA1A MTMR11 INPP5K PGP AVIL GK5 GPAA1 ATG14 DGAT2 LIPC PIGM APOC1 APOA5 NR1H2 MOGAT3 LPCAT3 SOCS7 CHPT1 SLC22A4 PLIN5 MPPE1
THALAMUS DEVELOPMENT	0.100642	0.324357	0.206588	-0.57186	-1.38448	9	SHH OGDH TAL2 SMO CNTNAP2
PHENOL CONTAINING COMPOUND CATABOLIC PROCESS	0.102784	0.329305	0.204295	-0.571636	-1.38393	9	MAOA MAOB DIO2 LRTOMT COMT FAH DIO3
DE NOVO PYRIMIDINE NUCLEOBASE BIOSYNTHETIC PROCESS	0.113131	0.34766	0.188204	-0.629939	-1.38351	6	DHODH UMPS CPS1 CAD MTOR
REGULATION OF SEQUESTERING OF TRIGLYCERIDE	0.121348	0.360302	0.191892	-0.499446	-1.38222	13	FITM2 PNPLA2 PPARA
AXIS SPECIFICATION	0.0448643	0.202086	0.321776	-0.320772	-1.38205	80	TDGF1 AXIN2 TBX3 MESP1 PCSK6 WNT3 SHH EPB41L5 SMAD6 SIX2 FZD5 BMP4 CDX2 CDX4 SMO CXXC4
DIADENOSINE POLYPHOSPHATE CATABOLIC PROCESS	0.105042	0.332271	0.199915	-0.688307	-1.38202	5	NUDT4 NUDT10 FHIT
DIADENOSINE POLYPHOSPHATE METABOLIC PROCESS	0.105042	0.332271	0.199915	-0.688307	-1.38202	5	NUDT4 NUDT10 FHIT
PEROXISOME FISSION	0.109208	0.340385	0.197822	-0.570363	-1.38085	9	PEX11B PEX11A PEX19 FIS1 ACOT8
FEMALE MEIOSIS I	0.109208	0.340385	0.197822	-0.570324	-1.38075	9	UBB HSF2BP
FORMATION OF ANATOMICAL BOUNDARY	0.0864198	0.29907	0.21925	-0.809588	-1.37976	3	SHH
ECTODERMAL PLACODE DEVELOPMENT	0.123596	0.364387	0.190023	-0.498489	-1.37957	13	PROX1 TBX3 CTNNB1 NRP1 SIX1 NRG3
REGULATION OF RELEASE OF CYTOCHROME C FROM MITOCHONDRIA	0.0673684	0.260194	0.252961	-0.369819	-1.37916	42	GPER1 BIK CLU PPIF CIDEB BNIP3 FXN PINK1 BCL2L1 FAM162A TRIAP1 BAD BCL2L2 PRELID1 IGF1 GHITM
PROSTATIC BUD FORMATION	0.119826	0.356913	0.190023	-0.583004	-1.37838	8	AR SHH BMP7 BMP4
DIPHOSPHOINOSITOL POLYPHOSPHATE METABOLIC PROCESS	0.10883	0.339898	0.193813	-0.731102	-1.378	4	NUDT4 NUDT10
WATER SOLUBLE VITAMIN METABOLIC PROCESS	0.0610051	0.246826	0.321776	-0.341754	-1.37782	59	BTD SLC46A1 MMACHC SHMT1 SLC19A1 DHFR PNPO SLC19A3 SLC23A1 CD320 MMAB FLAD1 MTR RGN ABCD4 SHMT2 GCLC SLC23A2 CLYBL
ADULT LOCOMOTORY BEHAVIOR	0.0584679	0.240114	0.321776	-0.33967	-1.37776	61	GDNF SCN1A OTOG TMOD1 CNP DRD1 HOXD10 ZIC1 HOXD9 FOXA2 HTRA2 HIPK2 FXN PARK7
RESPONSE TO STAUROSPORINE	0.10883	0.339898	0.193813	-0.7307	-1.37724	4	SLC34A1 CASP6
DE NOVO AMP BIOSYNTHETIC PROCESS	0.119192	0.355717	0.183024	-0.62686	-1.37675	6	PPAT ATIC PAICS GART
PIGMENT GRANULE ORGANIZATION	0.0959488	0.31659	0.2114	-0.403603	-1.3764	28	SNAPIN ABCB6 BLOC1S3 KIF13A PMEL TRAPPC6A TYRP1 HPS4
PROTEIN LIPID COMPLEX SUBUNIT ORGANIZATION	0.0659574	0.257473	0.257206	-0.366616	-1.37606	44	SCARB1 PON1 LIPG AGT APOM NR1H4 APOE APOB PLAGL2 LIPC APOC1 APOA5 NR1H2 LPCAT3 MTTP ACSL3 PRKACG PRKACA CETP BIN1 AGTR1 APOA2
ESTABLISHMENT OF ENDOTHELIAL INTESTINAL BARRIER	0.125843	0.368385	0.188204	-0.497097	-1.37572	13	TJP1 TJP2 MYD88 F11R CLDN1 FASN RAP2C
PROTEIN MATURATION BY 4FE 4S CLUSTER TRANSFER	0.0557851	0.234506	0.276501	-0.905549	-1.37487	2	GLRX5 ISCA2
POSITIVE REGULATION OF FATTY ACID OXIDATION	0.116592	0.35305	0.195789	-0.485514	-1.37418	14	PPARA IRS1 MLYCD AKT2 CPT1A IRS2 PLIN5
PROTEIN MATURATION BY PROTEIN FOLDING	0.128364	0.373765	0.17822	-0.596638	-1.37349	7	WFS1 CALR
PHOSPHATIDYLETHANOLAMINE METABOLIC PROCESS	0.111364	0.345137	0.202072	-0.441577	-1.3734	20	CHKA ABHD4 PCYT2 PLA2G4E NAPEPLD
PENTOSE METABOLIC PROCESS	0.116592	0.35305	0.195789	-0.485212	-1.37333	14	OTOG DCXR XYLB NUDT5 FGGY RBKS UXS1 DHDH
EPITHELIAL CELL DIFFERENTIATION INVOLVED IN PROSTATE GLAND DEVELOPMENT	0.110375	0.343186	0.199915	-0.545953	-1.37254	10	AR PSAPL1 FOXA1 CTNNB1
COPII COATED VESICLE BUDDING	0.0955414	0.31579	0.2114	-0.39035	-1.37206	31	PREB SEC13 TMED10 KLHL12 TBC1D20 INSIG1 TMED2 SCAP MIA3 SEC16B SEC24C SEC16A SEC23B SAR1B SAR1A PEF1 VAPB RAB1A SEC23A
SULFATION	0.111364	0.345137	0.202072	-0.441032	-1.37171	20	HS3ST3B1 SULT4A1 SULT1B1 SULT6B1 NDST1 SULT1A1 SULT1E1 SULT1C2 SULT1A2 TPST2 SULT2A1 EXT2
N ACYLPHOSPHATIDYLETHANOLAMINE METABOLIC PROCESS	0.112936	0.34766	0.190023	-0.727611	-1.37142	4	ABHD4 PLA2G4E NAPEPLD
L CYSTINE TRANSPORT	0.112936	0.34766	0.190023	-0.727023	-1.37031	4	SLC7A9 SLC1A4 CTNS
2FE 2S CLUSTER ASSEMBLY	0.113445	0.348345	0.191892	-0.682412	-1.37018	5	GLRX5 NFS1
AROMATIC AMINO ACID FAMILY CATABOLIC PROCESS	0.107692	0.337586	0.202072	-0.462561	-1.36966	16	AFMID QDPR HGD TAT PAH TDO2 HAAO
TETRAHYDROBIOPTERIN METABOLIC PROCESS	0.124183	0.365524	0.186433	-0.579178	-1.36933	8	SPR QDPR DHFR
NEGATIVE REGULATION OF DOUBLE STRAND BREAK REPAIR VIA NONHOMOLOGOUS END JOINING	0.115546	0.351413	0.190023	-0.681742	-1.36884	5	NUDT16L1 TFIP11 HSF1
HYDROGEN SULFIDE METABOLIC PROCESS	0.115546	0.351413	0.190023	-0.681721	-1.3688	5	CTH MPST
MITOCHONDRIAL FUSION	0.101053	0.325024	0.204295	-0.405182	-1.36858	27	STOML2 AFG3L2 USP30 BNIP3 FIS1 MFN2 MTCH2 ADCK1 MIEF2 PID1 HUWE1
INTESTINAL ABSORPTION	0.0878661	0.300946	0.21925	-0.375633	-1.36802	37	SCARB1 SLC46A1 ABCG8 CYP8B1 ABCG5 VIL1 LDLR ACO1 CEL TJP2 F11R APOA5 LPCAT3 PRAP1 CD36 PLS1
TRANSITION METAL ION TRANSPORT	0.0283738	0.142103	0.352488	-0.309977	-1.3678	94	TF SLC46A1 SLC39A7 SLC31A1 SLC39A9 COX17 SLC30A10 HEPHL1 MT3 ABCB6 HPX SLC40A1 SLC30A3 SLC30A1 SFXN1 ATP7B SLC39A8 ATOX1 HFE PGRMC2 SLC39A11
PROTEIN DEGLUTAMYLATION	0.130435	0.37692	0.176694	-0.594103	-1.36765	7	AGBL5 FOLH1B FOLH1 AGBL2
PROTEIN TARGETING	0.0044161	0.0358689	0.407018	-0.265411	-1.3675	288	CLU AQP11 HSP90AA1 NCOA4 OS9 LONP2 TIMM50 PMPCA SIL1 PEX7 AIFM1 LMAN1 BCAP31 HACL1 PEX13 TOMM22 CDK5 RTP3 FZD5 ZFAND2B ROMO1 TOMM40 VPS37D BAG6 SRP19 SIRT4 PDZK1 PEX5 SAMM50 SGTA RHOU PEX26 NDUFA13 AKT2 CHP1 SREBF2 NEDD4 HTRA2 HSPA5 RAB7A YWHAQ ZDHHC12 PEX19 SAE1 PEX12 SPCS3 PEX6 PINK1 CIB1 SSR3 FBXO7 GABARAP FIS1 MON1A TOMM20 TIMM17B MFN2 PEX10 IMMP2L AP4M1 NPEPPS HPCA TOMM20L TIMM13 KCNB1 SSR1 ZFAND2A PEX5L BAG3 HAX1 INPP5K PARD3 HPS4 UBL5 SRPRB NAGPA SEC61A1 TIMM23B TRAM1L1 ZDHHC11B ZDHHC9 GRPEL1
TRIGLYCERIDE CATABOLIC PROCESS	0.101053	0.325024	0.204295	-0.404565	-1.3665	27	PNPLA2 GPLD1 PNPLA3 LIPG AADAC GPIHBP1 APOB PNPLA4 PNPLA5 LIPC APOA5 PLIN5
REGULATION OF SULFUR METABOLIC PROCESS	0.116998	0.353705	0.193813	-0.543484	-1.36634	10	PDK4 PDK2
REGULATION OF OXIDATIVE PHOSPHORYLATION	0.114607	0.349806	0.197822	-0.427771	-1.36631	22	MLXIPL PPIF VCP SLC25A23 NUPR1 PINK1 SHMT2 RHOA UQCC2 COX7A2L SLC25A33
MITOCHONDRIAL PROTEIN PROCESSING	0.119101	0.355585	0.193813	-0.509277	-1.36547	12	STOML2 AFG3L2 PMPCA SIRT4 IMMP2L
SERINE TRANSPORT	0.130531	0.37692	0.183024	-0.522742	-1.36519	11	SLC7A10 SERINC5 SFXN1 SFXN2 SLC1A4 SLC38A7 SERINC3 SLC38A2
POSITIVE REGULATION OF LIPID BIOSYNTHETIC PROCESS	0.0683699	0.26222	0.287805	-0.325096	-1.36459	71	SCARB1 PPARA GPLD1 ABHD6 MLXIPL POR SIRT3 NR1H4 APOE SIRT4 ADM RDH10 CHP1 AVPR1A RGN SPHK2 LDLR MID1IP1 DGAT2 NR1D1 ZBTB20 APOA5 NR1H2 PLIN5 SCAP NR1H3 CYP7A1 ACSL3 STARD4
RESPONSE TO PEPTIDE HORMONE	0.00172747	0.0171634	0.45506	-0.258825	-1.36374	354	GPER1 KANK1 IGF2 GNAI1 KHK PDK4 PPARA GPLD1 SLC34A1 PNPLA3 CAT ECHDC3 ENPP1 INSR IRS1 GJB2 PDK2 AGT PCSK9 SLC30A10 APRT ACTN2 REG3A CRY2 AHSG GLP1R ERRFI1 LHCGR BMP7 RARRES2 CPEB2 HADH GRB7 POR SESN2 HADHA SRSF6 GRB10 GHR LRP6 EIF4EBP2 NR1H4 BAIAP2 GOT1 ADM SERPINA12 PIK3R2 SLC2A8 PCK2 SIK2 BSG AKT2 CAMK2A AHCYL1 EIF6 HMGCS2 INSIG2 PDPK1 PDE3B F7 TRIB3 ACVR1C INSRR ADCY6 EIF2B4 RELA LPIN1 DNAI1 ZBED3 LPIN3 INSIG1 ZBTB7B GPT GCLC SPINK1 NUDC PFKFB1 BCAR3 SRSF5 JUND HSD11B2 NUCKS1 STC2 DAG1 SH2B2 INHBB ADIPOR1 CYP11A1 SESN3 CEACAM1 INPP5K IRS2 RAB10 ROCK2 OTC MAX SLC2A4 PKLR MEN1 SLC39A14 EIF2B2 FOXO4 TSC1 UMODL1 KAT2B PARP1
PROTEIN CATABOLIC PROCESS IN THE VACUOLE	0.111617	0.345504	0.202072	-0.434397	-1.36293	21	GBA RNF128 CLN3 TPP1 LDLR CCDC115 LRP2 TMEM199
NEGATIVE REGULATION OF RNA SPLICING	0.0947137	0.31388	0.216543	-0.416018	-1.36276	25	TMBIM6 SRSF6 PTBP1 RBM42 SRSF9 C1QBP HNRNPA2B1 U2AF2
HEPARAN SULFATE PROTEOGLYCAN METABOLIC PROCESS	0.103158	0.329305	0.202072	-0.403392	-1.36254	27	HS3ST3B1 TCF7L2 PXYLP1 GLCE HS6ST1 NDST1 TM9SF2 UGDH CTNNB1
HEAT ACCLIMATION	0.129293	0.375612	0.175204	-0.620362	-1.36248	6	HSPA1A HSPA1B HSBP1L1 RBBP7
CARDIOBLAST PROLIFERATION	0.12854	0.373851	0.183024	-0.576087	-1.36203	8	EYA1 CTNNB1 SIX1 PIM1 HES1 MKS1
POSITIVE REGULATION OF ERAD PATHWAY	0.118834	0.354926	0.193813	-0.481165	-1.36187	14	BCAP31 BAG6 SGTA UBQLN1 RNFT1 UBQLN2 RNF185 USP13
ATP SYNTHESIS COUPLED PROTON TRANSPORT	0.117647	0.353705	0.188204	-0.678211	-1.36175	5	STOML2 DNAJC30 ATP6V0C
REGULATION OF BILE ACID METABOLIC PROCESS	0.118834	0.354926	0.193813	-0.480902	-1.36113	14	PROX1 ABCB11 NR1H4 FGFR4 CES1 NR1D1 CYP7A1 STARD4
NEGATIVE REGULATION OF TRANSCRIPTION INITIATION FROM RNA POLYMERASE II PROMOTER	0.117647	0.353705	0.188204	-0.677816	-1.36096	5	HEY2 CTNNBIP1 HMGB1 THRA
VERY LOW DENSITY LIPOPROTEIN PARTICLE ASSEMBLY	0.12362	0.364387	0.188204	-0.541232	-1.36068	10	APOB APOC1 LPCAT3 MTTP ACSL3
POSITIVE REGULATION OF INTRACELLULAR STEROID HORMONE RECEPTOR SIGNALING PATHWAY	0.130531	0.37692	0.183024	-0.520932	-1.36047	11	AR SKP2 FOXA1 PARP1 YAP1
REGULATION OF FOREBRAIN NEURON DIFFERENTIATION	0.117647	0.353705	0.188204	-0.677502	-1.36033	5	PROX1 HES5 HES1
REGULATION OF LYSOSOMAL LUMEN PH	0.104911	0.332268	0.206588	-0.472491	-1.36029	15	SNAPIN TMEM9 CLN3 CLN6 CCDC115 CLN5 TMEM199 VPS33A TMEM175
RESPONSE TO OXYGEN RADICAL	0.10643	0.335277	0.204295	-0.418103	-1.36021	24	MT3 BMP7 DHFR PRDX2 TXNRD2 SOD1 CCS
RRNA PSEUDOURIDINE SYNTHESIS	0.12362	0.364387	0.188204	-0.54097	-1.36002	10	RPUSD4 RPUSD3 NOP10 RPUSD2 NHP2
PH ELEVATION	0.131313	0.377753	0.173748	-0.619179	-1.35988	6	SLC26A3 SLC4A1 CLN3
ORGANONITROGEN COMPOUND BIOSYNTHETIC PROCESS	3.86557e-06	8.67634e-05	0.610527	-0.231758	-1.35979	1438	ALG1L DPM3 CHKA ALG1 NECAB1 TUFM GPHN ANG HS3ST3B1 SPR MTHFD1 PDK4 GFM2 PPARA GPLD1 ALAD AQP11 PIGT PDHX MRPL37 CKB PLOD1 SLC25A1 COA3 DCAKD ADI1 APIP ALKBH1 ALDH7A1 EIF4G1 MPDU1 PGRMC1 B3GALT1 MRPL43 NAGS STOML2 AFMID DAO MLEC ALG3 NPR2 MOCS1 TCF7L2 NECAB2 PANK1 MRPS5 SMPD1 PXYLP1 TRUB2 PDK2 ACSL5 TACO1 SEPHS2 MRPL44 SLC35B2 SERINC5 DAD1 APRT DDOST DUT NFE2L1 MT3 TMEM14B GLUL QPRT GLCE SLC35D2 SHMT1 AGMAT BHMT2 HHAT MRPS2 RPN2 HSPB1 VCP ACSL6 FARS2 ACSS2 GAL3ST2 MRPS18A PIGU MRPL41 PIGV ABCB6 RBM24 MRPL18 LGSN ORMDL3 QDPR CTPS1 MRPL2 TMEM59 MRPS12 PGAP2 ALAS2 LCMT2 COASY POFUT1 DBI DHFR CPEB2 GOLPH3 NGRN GRB7 MGST2 PHLDA1 SLC1A2 TMEM14C APOBEC1 METTL14 ENTPD5 IGF2BP1 SESN2 ST6GAL1 ABCB10 SIRT3 ACACB ASAH2 HAGH PNPO PAN2 RPUSD4 PMM1 MRPL16 CTH ALDH9A1 MRPL32 NANOS1 EXOSC5 UHMK1 HS6ST1 ALDH2 MRPS16 EIF4EBP2 GBA CSAD SLC25A13 APOE RPUSD3 MGAT4C MRPS14 MLYCD ACER2 CPEB3 AIMP2 GOT1 MRPL23 AGXT2 MRPS15 PGAP3 NARS2 NDST1 HHATL ST3GAL3 GSS MAGT1 PDHB CALR MRPS34 GLUD2 WIPI2 CPEB4 MARS2 HARS2 RAMP1 AK3 ALG8 PRPSAP1 MIR132 PIGH GCDH GATM AASS KRTCAP2 SPTLC3 GLUD1 PIGZ PSPH AKT2 PPCS CLN3 TM9SF2 DHODH JMJD4 SAT2 FLAD1 GOT2 UROS NCL GPR37 CHP1 EIF6 NADK2 HEXA MRPL51 SLC39A8 PPP1CA EEFSEC MGAT2 MRPL28 ABHD3 B4GALT7 PIGO MTG2 ZDHHC12 APOB MEX3D RBM8A DTYMK MOCS3 PEMT ATG101 ADCY6 MTR TRAP1 AK2 EXOSC2 ST3GAL6 KDSR EIF2B4 DIO2 GSTM1 MRPL34 PYCR2 HYAL1 FXN PARK7 MIR483 SLC26A1 PAH B4GALT6 EDEM3 SLC2A10 ELOVL2 PANK3 SPHK2 PINK1 NFS1 NT5E PRPSAP2 BCAT2 ACER1 FXR2 ACO1 EIF3B MIR135B HAAO SHMT2 GCLC UPF1 ALG12 C1QBP PAIP2B MOCS2 ACADM UROD MTG1 CEBPA TMEM14A AGXT ALG14 SRRD GSTA1 UGGT1 DDX1 GUCA2B MRPL11 COX15 ACSL1 OAT TSFM CYP4F22 LARS2 HNRNPU RPN1 ABCA8 SRD5A3 EIF5 DHRS7B TMLHE A4GNT MRPL9 PAOX GAMT NECAB3 GALNT4 DNAJC3 MRPS21 EIF5A UCK1 MAN2A1 NOS1 RHOA FECH ASCC2 OSBP EARS2 MALSU1 UGDH HPCA CNBP CTNNB1 PPM1L MRPS28 MIR378A HABP4 MRPL55 APEH CERS2 NCSTN UCKL1 B4GALT2 ACOT8 TARBP2 MRPL24 ABCF1 UQCC2 SULT1A2 AP2A1 VARS2 PSTK FTO HS3ST3A1 LARP1 GALNT2 ROCK2 OTC LSM14B PURA CHST14 CERS4 DRG1 B3GALNT2 NAGPA CHST7 MPC2 CERS6 GPAA1 CELF1 POLDIP3 MRPL52 IBA57 CKM DNAJC30 PKLR PIGM NT5C3B ZDHHC11B ZDHHC9 SGPL1 TOB1 ALAS1 FARSA LPCAT3 EIF2B2 MRPL57 TMED2 GLE1 ABAT EXOSC3 CHPT1 TSC1 NGDN PARP10 GUK1 MPPE1 UPB1 OST4 PARP1 GUCY2F NME3 COG3 UMPS MOV10 ST6GALNAC3 PARS2 PCBD1 PDF MIR221 PLOD3 MKNK2 POMGNT2 MTTP TRIM71 BHMT TECR PIGC ABO NMNAT3 DAZL MRPL35 IGF1 MAN2A2 NPR1
ANTIGEN PROCESSING AND PRESENTATION OF PEPTIDE ANTIGEN VIA MHC CLASS I	0.0982906	0.321618	0.208955	-0.392156	-1.35978	29	AZGP1 PDIA3 TAP2 CALR TAPBP HFE HLA-B TAP1 ERAP1 HLA-E HLA-A HLA-F
DNA DEALKYLATION INVOLVED IN DNA REPAIR	0.132505	0.379471	0.175204	-0.590456	-1.35925	7	ALKBH1 ALKBH2 FTO MGMT
MATURATION OF 5 8S RRNA	0.0987395	0.321618	0.206588	-0.380809	-1.35923	34	FTSJ3 ABT1 EIF6 EXOSC4 EXOSC2 NOP14 ERI3 RCL1 WDR12 EXOSC3 BOP1 ERI2 NOP9 URB1
PYRIMIDINE NUCLEOTIDE CATABOLIC PROCESS	0.113636	0.348512	0.199915	-0.437014	-1.35921	20	UNG NTHL1 NT5M DUT
ACROSOMAL VESICLE EXOCYTOSIS	0.132898	0.379555	0.179782	-0.57483	-1.35906	8	HYAL3 UNC13B
PROTEIN HETEROOLIGOMERIZATION	0.103158	0.329305	0.202072	-0.402358	-1.35904	27	CALHM1 TMEM120A CALHM3 CBR4 CPSF7 KCNC2 FARSA HSD17B8 ZNF777 PRPH2 CPSF6
U4 SNRNA 3 END PROCESSING	0.132898	0.379555	0.179782	-0.574786	-1.35895	8	EXOSC5 EXOSC4 EXOSC2 EXOSC3
CELLULAR IRON ION HOMEOSTASIS	0.0576497	0.237902	0.282013	-0.336994	-1.35863	59	TF SLC46A1 NCOA4 HEPHL1 CYB561A3 ABCB6 FRRS1 HPX ALAS2 SLC40A1 SLC39A8 HFE SOD1 FXN ACO1 CCDC115 CP TMEM199 CYB561 ISCU NDFIP1 SLC39A14
COPI COATED VESICLE BUDDING	0.131313	0.377753	0.173748	-0.618356	-1.35807	6	TMED9 TMED10 ARFGAP2 GBF1 TMED2
REGULATION OF SREBP SIGNALING PATHWAY	0.131313	0.377753	0.173748	-0.618308	-1.35797	6	AMFR INSIG2 INSIG1 ZBTB7B TMED2
ASPARTATE FAMILY AMINO ACID CATABOLIC PROCESS	0.112088	0.346601	0.197822	-0.458477	-1.35757	16	GCAT PIPOX GOT1 MAT1A AASS GOT2
UREA CYCLE	0.12362	0.364387	0.188204	-0.539835	-1.35716	10	NAGS CEBPA OTC CPS1 SLC25A2 ASS1
REGULATION OF CARBOHYDRATE METABOLIC PROCESS	0.0227025	0.119771	0.352488	-0.282378	-1.3569	158	GPER1 IGF2 KHK PDK4 PPARA GPLD1 MLXIPL BCKDK ENPP1 INSR IRS1 DDB1 PDK2 RORC SLC35B4 COX11 LHCGR SLC4A1 ENTPD5 SESN2 ACACB PPP1R3C MLYCD SERPINA12 C1QTNF3 AKT2 PPP1R3G FOXA2 EIF6 PPP1CA WDR5 PRKAA2 GNMT RGN NUPR1 GPT JMJD8 PFKFB1 ACADM ZNF692 ARPP19 ADIPOR1 INPP5K AP2A1 IRS2 PGP CLK2 BAD
DETECTION OF STIMULUS INVOLVED IN SENSORY PERCEPTION	0.0189482	0.104728	0.352488	-0.282662	-1.35599	161	SCN1A TAS1R2 GNAT2 AZGP1 EYS OR10H5 OR6B2 OR8G5 OR8A1 TMEM120A OR5AS1 TAS2R16 RTP3 OR5AK2 OR10J5 OR51Q1 OR1L3 OR2AT4 OR10AG1 OR1S1 OR4K1 OR4N5 OR6C76 OR5W2 OR4A16 OR5A1 OR2L5 OR2A42 OR2T33 OR5M10 TAS2R8 OR4S1 OR52B6 KCNA1 OR5K2 OR13C5 OR9A2 OR10A2 OR6C1 OR5B12 BACE1
NEGATIVE REGULATION OF MRNA PROCESSING	0.100427	0.324357	0.206588	-0.390939	-1.35556	29	SRSF6 NELFE PTBP1 RBM42 SRSF9 C1QBP HNRNPA2B1 U2AF2 CTR9
INTESTINAL EPITHELIAL STRUCTURE MAINTENANCE	0.133333	0.380137	0.172324	-0.617185	-1.3555	6	NEUROD1 SLC22A5
RENAL CONTROL OF PERIPHERAL VASCULAR RESISTANCE INVOLVED IN REGULATION OF SYSTEMIC ARTERIAL BLOOD PRESSURE	0.12115	0.360016	0.183024	-0.719112	-1.3554	4	AGT SERPINF2 RHOA
CELLULAR MODIFIED AMINO ACID BIOSYNTHETIC PROCESS	0.0787234	0.282129	0.234393	-0.362051	-1.3547	43	MTHFD1 CKB ALDH7A1 DHFR MGST2 SLC1A2 HAGH ALDH9A1 GSS GATM PARK7 GCLC ACADM TMLHE GAMT
REGULATION OF ERAD PATHWAY	0.113636	0.348512	0.199915	-0.435469	-1.35441	20	AQP11 BCAP31 BAG6 SGTA UBQLN1 RNFT1 UBQLN2 RNF185 USP13 USP19 TMEM259
SPHINGOID METABOLIC PROCESS	0.123874	0.364994	0.190023	-0.441682	-1.35373	19	ASAH2 GBA ACER2 SPTLC3 KDSR SPHK2 ACER1
NEUROTRANSMITTER UPTAKE	0.106838	0.335456	0.199915	-0.377344	-1.35361	35	GDNF SLC22A3 SLC6A12 DRD1 SLC1A2 SLC29A4 PARK7 SLC6A13 NOS1 SLC6A1 SLC29A1
RESPONSE TO EXTRACELLULAR STIMULUS	0.00304885	0.0269662	0.431708	-0.252734	-1.3534	421	SLC22A3 NIM1K SSTR1 SORD PDK4 PROX1 PPARA RRAGA ALAD SLC34A1 CYP1A1 ZFYVE1 CAT EIF4G1 KPTN HTR4 PON1 LIPG PDK2 PCSK9 ADRB1 ASGR1 DAD1 TRIM25 AIFM1 ALB MT3 GLUL ABCG8 F5 SLC10A1 TYR SLC16A1 BMP7 WDR59 CCND1 SIRT5 SLC1A2 POR SESN2 CYP8B1 ACACB BCKDHB TXN2 CIDEB ABCG5 GHR GATA4 GBA ADRB2 NR1H4 APOE TBL2 ADM ARHGAP35 PCK2 BNIP3 RXRA WIPI2 CPEB4 SIK2 PSPH OPRM1 NENF FOXA2 SREBF2 AVPR1A HMGCS2 AMELX GABARAPL2 HSPA5 PRKAA2 MYH13 F7 GNPAT ACVR1C HFE DAP PRKAB2 SOD1 LDLR CDKN2B ARSB GABARAP GPT MAP1LC3C GCLC SPINK1 PFKFB1 ACADM ACSL1 UCN2 WDR24 HSD11B2 EHMT2 STC2 PAX2 CPT1A KCNB1 INHBB SESN3 SHANK2 LARP1 OTC ASCL1 MAX ATG14 MGMT FOXA3 PKLR XPR1 NR1H2 RPTOR TMEM135 FOXO4 TSC1 COMT SLC25A25 PICK1 RMI1 PRKAB1 BRIP1 PIM1 CDKN1A HSF1 CYP26B1 DEPDC5 GSDMD FNIP1
ALKANESULFONATE METABOLIC PROCESS	0.140787	0.393329	0.169571	-0.587837	-1.35322	7	GHR CSAD CDO1 BAAT
NITRIC OXIDE MEDIATED SIGNAL TRANSDUCTION	0.123596	0.364387	0.190023	-0.423551	-1.35283	22	AGT NEUROD1 APOE RASD1 SPINK1 NOS1AP DDAH1 NOS1 KCNC2 CD36 VEGFA
RESPONSE TO MINERALOCORTICOID	0.103004	0.329305	0.204295	-0.408496	-1.35205	26	GPER1 CALM3 MAOB AIFM1 HSD3B2 CCND1 HSD3B1 AVPR1A
NUCLEOSIDE TRIPHOSPHATE BIOSYNTHETIC PROCESS	0.0637363	0.254248	0.266351	-0.338083	-1.35178	56	PPARA STOML2 VCP CTPS1 SLC25A13 AK3 DTYMK SPHK2 PINK1 AK7 UCK1 UCKL1 DNAJC30 PKLR PARP1 NME3 PID1 NME4 AK8 ATP6V0C IL4 NME6 PPARGC1A TYMS ADK CAD CMPK2 AK4 CTPS2 FLCN
SELECTIVE AUTOPHAGY	0.0565217	0.235332	0.282013	-0.324026	-1.35143	68	SLC25A4 AUP1 TEX264 SESN2 ADRB2 USP30 WIPI2 DDRGK1 HTRA2 RAB7A PINK1 MAP1LC3C MFN2 HSPB8 BAG3 ATG14 AMBRA1 ACBD5 UBQLN1 CDC37 HTT UFC1 ATG4B LGALS8 TOMM7 SQSTM1 HUWE1
HUMORAL IMMUNE RESPONSE MEDIATED BY CIRCULATING IMMUNOGLOBULIN	0.0699153	0.265618	0.248911	-0.347977	-1.3503	49	C4B C6 CLU C4BPA C2 CD46 CFI C4BPB C5 HPX SERPING1 C8A C8G SUSD4 C8B C3
HISTONE MONOUBIQUITINATION	0.104701	0.33214	0.202072	-0.389207	-1.34956	29	RAG1 DDB1 BMI1 PAF1 RING1 ATXN7L3 CTR9 PCGF6 SKP1 RNF20
CHROMATIN REMODELING AT CENTROMERE	0.124197	0.365524	0.184706	-0.556657	-1.34767	9	CENPV NASP OIP5 MIS18A HJURP
REGULATION OF EXTRACELLULAR MATRIX CONSTITUENT SECRETION	0.124197	0.365524	0.184706	-0.556468	-1.34721	9	AGT CPB2 IER3IP1
PTERIDINE CONTAINING COMPOUND BIOSYNTHETIC PROCESS	0.130337	0.376844	0.184706	-0.486785	-1.34718	13	SPR MTHFD1 QDPR DHFR
INNER EAR RECEPTOR CELL STEREOCILIUM ORGANIZATION	0.111607	0.345504	0.199915	-0.420174	-1.34711	23	SLC9A3R1 SOD1 TSKU HES5 CDH23 CLRN1 SDC4 TPRN PLS1 HES1 TRIP11 MKS1 IFT88 TTC8 IFT27
POSITIVE REGULATION OF TRIGLYCERIDE LIPASE ACTIVITY	0.137255	0.386851	0.176694	-0.569615	-1.34673	8	GPIHBP1 APOA5 NR1H2 NR1H3 APOH
MOTOR BEHAVIOR	0.130337	0.376844	0.184706	-0.502196	-1.34648	12	GRPR ORMDL3 GBA DCTN1 DPP4
FRUCTOSE METABOLIC PROCESS	0.130337	0.376844	0.184706	-0.502138	-1.34633	12	KHK SORD ALDOC PFKFB1 GLYCTK
GOLGI VESICLE TRANSPORT	0.00937285	0.0622283	0.38073	-0.261726	-1.34629	276	TMED6 VAMP5 SPIRE2 PREB NAPA TMED9 LMAN2 ERGIC3 SEC13 LMAN1 SURF4 VCP BCAP31 DNAJC28 LMAN2L TMED10 GOLPH3 MIA2 SNX1 COG2 COPA TEX261 ARF5 KLHL12 TAPBP TMED1 CLN3 GABARAPL2 KIF13A TRAPPC5 TBC1D20 TRAPPC6A KDELR2 COMMD1 IER3IP1 INSIG1 ATP9A TMEM115 CNIH4 YIF1A MYO18A KIF1C KIF16B AP4M1 TRAPPC1 EXOC8 RABIF ARFGEF2 AP2A1 MYO1B ARFGAP2 RAB10 VPS52 GBF1 TRAPPC3 COG1 CCDC22 KDELR1 STX10 SCYL1 TRAPPC2L CTAGE1 NRBP1 TMED2 COPG1 MPPE1 PICK1 COG3 RAB26 COPZ1 SCAP USE1 ATL2 SPTBN1 KLHL20 COPE HYOU1 RER1 MIA3 ACSL3 STXBP6 GOLT1A NBAS HTT SEC16B GOPC SEC24C BET1L RAB13 KDELR3 ARL1 CEP19 SEC16A TRIP11 BBS1 COG4 VTI1A ANKFY1 COG8
DEPHOSPHORYLATION OF RNA POLYMERASE II C TERMINAL DOMAIN	0.130252	0.376844	0.17822	-0.670472	-1.34621	5	SSU72 RPRD1A RPRD1B
REGULATION OF CELLULAR RESPONSE TO INSULIN STIMULUS	0.0700219	0.265618	0.252961	-0.333859	-1.3457	58	KANK1 IGF2 GPLD1 ECHDC3 ENPP1 IRS1 AGT AHSG GRB7 GRB10 NR1H4 SERPINA12
DETERMINATION OF LEFT RIGHT ASYMMETRY IN LATERAL MESODERM	0.145455	0.400812	0.164406	-0.612409	-1.34501	6	SHH SMO
HYDROGEN SULFIDE BIOSYNTHETIC PROCESS	0.13347	0.380244	0.173748	-0.713341	-1.34452	4	CTH MPST
SPINAL CORD OLIGODENDROCYTE CELL DIFFERENTIATION	0.109053	0.340298	0.193813	-0.78782	-1.34266	3	SOX13 ASCL1
NEGATIVE REGULATION OF CELL PROLIFERATION INVOLVED IN KIDNEY DEVELOPMENT	0.132353	0.379177	0.176694	-0.668315	-1.34188	5	BMP7 BMP4
ENDOSOME TO LYSOSOME TRANSPORT VIA MULTIVESICULAR BODY SORTING PATHWAY	0.146998	0.402745	0.165657	-0.582817	-1.34167	7	VCP CHMP3 MVB12A UBXN6
CELLULAR NITROGEN COMPOUND CATABOLIC PROCESS	0.00251892	0.0232318	0.431708	-0.251101	-1.34121	418	GDNF NUDT8 RBM46 FITM2 UNG CYP3A4 TST ANG HSPA1A ALDH6A1 AXIN2 ENTPD2 NTHL1 NUDT4 AFMID NUDT16 NT5M ENPP1 CNP BLVRB LSM4 MRPL44 DNPH1 AIFM1 DUT FOXL2 HSPA1B QPRT DNASE1L2 ALDH1L1 VCP RBM24 E2F1 NUDT10 ST20 POR CECR2 APOBEC1 RNASEH1 METTL14 ENTPD5 IGF2BP1 PAN2 NUDT16L1 NANOS1 EXOSC5 SMG8 MPST ALKBH5 MLYCD CPEB3 ACADL PRR5L DDX49 DMGDH RNASEH2C AMBP ENDOG EXOSC4 CYP3A5 MEX3D RBM8A EDC3 PRKCA EXOSC2 HINT1 RGN TDO2 SMG5 NT5E A1CF FXR2 HAAO DNASE1L3 CARHSP1 UPF1 SLCO1B3 NIT1 FHIT NUDT5 DPYS RNASEH2A HNRNPU SKIV2L SETMAR SMG7 ABCC2 DEDD2 MYD88 MTPAP HNRNPA0 PM20D1 FTO NRDE2 ZSWIM8 LARP1 ROCK2 HNMT PM20D2 LSM2 HNRNPC PDE8B SERBP1 CELF1 HNRNPAB NT5C3B TOB1 EXOSC3 SLIRP UPB1 GALT MOV10 HMOX2 TRIM71 BHMT SUPV3L1 NUDT7 DXO DAZL HSF1
OXIDATIVE RNA DEMETHYLATION	0.132353	0.379177	0.176694	-0.66781	-1.34086	5	ALKBH1 ALKBH5 FTO
L LYSINE TRANSMEMBRANE TRANSPORT	0.134454	0.382192	0.175204	-0.667575	-1.34039	5	AGT SLC7A3
MITOPHAGY	0.113248	0.347878	0.193813	-0.386042	-1.33858	29	SLC25A4 USP30 HTRA2 PINK1 MFN2 ATG14 AMBRA1 CDC37 ATG4B TOMM7 SQSTM1 HUWE1 ARFIP2
COLLECTING DUCT DEVELOPMENT	0.130045	0.376844	0.184706	-0.472921	-1.33854	14	SHH DLG5 BMP4 TFAP2B CALB1 DACT2 PAX2
REGULATION OF HEXOKINASE ACTIVITY	0.12848	0.373817	0.181383	-0.55288	-1.33852	9	COX11 FOXA2 PFKFB1 BAD GCKR
REGULATION OF PLASMA LIPOPROTEIN PARTICLE LEVELS	0.0707376	0.267142	0.287805	-0.320353	-1.33851	70	SCARB1 CES3 GPLD1 PON1 LIPG AGT PCSK9 APOM NR1H4 APOE CNPY2 GPIHBP1 APOB LDLR PLAGL2 LRPAP1 DGAT2 LIPC VLDLR APOC1 APOA5 NR1H2 LPCAT3 MTTP CD36 MIR302A ACSL3
REGULATION OF STRESS GRANULE ASSEMBLY	0.136555	0.385587	0.173748	-0.666413	-1.33806	5	G3BP1 PRKAA2 PRKAA1 G3BP2
DOPAMINE BIOSYNTHETIC PROCESS	0.14128	0.394564	0.175204	-0.531578	-1.3364	10	DAO ALDH2 GPR37 PARK7
MITOCHONDRIAL TRNA PROCESSING	0.139381	0.390541	0.176694	-0.511621	-1.33615	11	TRMT61B RPUSD4 HSD17B10
CELLULAR RESPONSE TO ARSENIC CONTAINING SUBSTANCE	0.113895	0.3489	0.199915	-0.425852	-1.33612	21	PPIF VCP CPEB2 UROS ZFAND2A DAXX MKNK2 HSF1 GSTO2 GSTO1 ATF3 SLC38A2
CELLULAR PROTEIN CATABOLIC PROCESS	0.000362033	0.00467346	0.498493	-0.236471	-1.33607	755	UBE2DNL CLGN UBB FOXRED2 CLU HSPA1A TOLLIP AMER1 FBXO31 ALAD AQP11 ZNRF1 HSP90AA1 DCAF11 TRIB2 SH3RF2 AUP1 RNF43 OS9 LONP2 DCST1 TRIM58 OTUD7B NHLRC1 PCYOX1 DDB1 PCSK9 RNF187 SHH MAGEC2 TRIM25 ZNRF3 HSPA1B SDF2L1 VCP BCAP31 KBTBD7 SEL1L ERLIN2 UBE3B WFS1 PSMF1 KLHDC3 ZFAND2B HSPBP1 RNF5 FBXO48 AMFR VPS37D UBXN10 RNF7 SKP2 C17orf97 EFNA1 RNF103 BAG6 GBA USP5 APOE KLHDC2 RNF128 FAM8A1 NSFL1C KCTD21 CTSF RNF167 USP30 CHMP2A ATRAID CALR BNIP3 SGTA ZRANB1 TRIM2 PSMA5 TP53INP2 CLN3 PSMC2 USP35 TPP1 NEDD4 DDRGK1 UBE2A HTRA2 TRIM32 GABARAPL2 HSPA5 RAB7A TRIB3 KBTBD6 CHMP1A CHMP3 HFE RNF114 HIPK2 RGN RFFL PARK7 COMMD1 EDEM3 NUPR1 PINK1 FBXO7 LDLR USP40 ANAPC11 GABARAP FBXO9 PSMD8 GCLC PSMD9 PSMD4 CCDC115 FHIT PSMB5 CEBPA UBE2G2 UGGT1 LRP2 FEM1A CDC23 FBXL5 RNF11 DDI2 STUB1 DERL2 DNAJC3 FBXO39 UBA1 KEAP1 ASCC2 FBXO4 CTNNB1 PPP1R11 USP29 SIAH2 ZFAND2A PSMA8 MIB1 ANKRD9 DVL1 PSMC3 TMEM199 NEDD4L ISG15 PCBP2 PSME2 ZSWIM8 PSMD3 ERLIN1 TSG101 PSMA7 KLHL15 GID4 FBXO44 DNAJB2 LNX1 NR1D1 MVB12A RMND5B NDFIP1 UBL7 CCDC22 STYX OTUD7A UBE2L6 SKP1 RBCK1 BFAR RMND5A WWP2 UBXN6 FBXO2 UBE2S NDFIP2 PSMD2 UBQLN4 CDK5RAP3 UBQLN1 TRIM71 KLHL20 RNF4 USP2 ADRM1 DTL RHBDD2 NHLRC3 RNFT1 WWTR1 UBAP1L CANX EDEM2 ARIH1 RNF20 UBAC2 TBL1X FBXL17 UBQLN2 FBXW5 IFI27 UBE3D UBE2H CTSH PSMD11 UBXN8 NUDT15 RAD23B RNF26 SEC61B EGF RNF186 PSMC5 CCNF UBE4B SYVN1 TOPORS PSMB4 ADAMTS7 PSMB11 LONP1 RNF217 LRP1 USP31 VPS11 BRSK2 RNF8 KLHL25 PSME1 FBXL6 FBXL12 SQSTM1 MAGEF1 FBXO33 GIPC1 FBXL18 PRKACA HUWE1 ERLEC1 HECTD1 TAF1 UBC FBXO27 DESI1 FBXO38 HSP90B1 TOM1L1 TMUB1 QRICH2 FBXO21 UBXN4 RNF14 ANAPC5 RNF185 USP13 CUL7 FBXO22 SPSB2 MKRN2 CHMP1B PRPF19 NEDD8 DERL1 USP12 RHBDD1 CHEK2 TRIM67 RAD23A ZYG11B CDC20B CNOT4
ARGININE CATABOLIC PROCESS	0.143488	0.398681	0.173748	-0.531192	-1.33543	10	OAT DDAH1 NOS1 FAH DDAH2
RNA 5 END PROCESSING	0.130337	0.376844	0.184706	-0.418017	-1.33516	22	ABT1 HSD17B10 RPP14 NOP14 RPP21 POP7 RPP25L TBL3 NOP9 POP4
CERAMIDE CATABOLIC PROCESS	0.118182	0.354083	0.195789	-0.429261	-1.3351	20	ASAH2 GBA ACER2 NEU1 HEXA ACER1 NEU4 CEL GBA2
RRNA MODIFICATION	0.110874	0.344265	0.195789	-0.379695	-1.33491	32	FTSJ3 TRMT61B RPUSD4 RPUSD3 NOP10 RPUSD2 TRMT112 NHP2 NSUN5P1 TFB2M NAT10 TSR3 EMG1 DIMT1 METTL15 NAF1 TFB1M RPUSD1 FBL
POSITIVE REGULATION OF MEMBRANE POTENTIAL	0.132287	0.379177	0.183024	-0.471626	-1.33487	14	SLC34A1 STOML2 VCP AKT2 BAD CTNS
NEGATIVE REGULATION OF LIPID TRANSPORT	0.127389	0.371914	0.181383	-0.379403	-1.33358	31	PCSK9 SHH CRY2 ABCG8 ABCG5 AKT2 SREBF2 FIS1 IRS2 APOC1 NR1H2 NR1H3 MIR302A CYP4F2 EGF
MEIOTIC SISTER CHROMATID COHESION CENTROMERIC	0.117284	0.353705	0.186433	-0.782087	-1.33289	3	PPP2R1A
POSITIVE REGULATION OF MICROTUBULE NUCLEATION	0.151139	0.409379	0.16318	-0.578919	-1.3327	7	HSPA1A HSPA1B DCTN1
REGULATION OF MEMBRANE REPOLARIZATION DURING VENTRICULAR CARDIAC MUSCLE CELL ACTION POTENTIAL	0.117284	0.353705	0.186433	-0.781633	-1.33211	3	KCNE3 NOS1AP
POLYOL METABOLIC PROCESS	0.0649145	0.256541	0.287805	-0.2945	-1.33204	104	GPER1 ITPKA CYP3A4 MIOX SPR SORD SLC34A1 NUDT4 MINPP1 QDPR LHCGR DHFR NUDT10 ASAH2 GK2 GBA ACER2 ITPK1 GOT1 PCK2 SPTLC3 CYP27A1 SPHK2 ACER1 IP6K3 IMPA1 INPP5K PGP GK5 DGAT2 MOGAT3 COQ3 PCBD1 MOGAT1
MESENCHYMAL TO EPITHELIAL TRANSITION	0.120455	0.358507	0.193813	-0.428043	-1.33131	20	GDNF SALL1 SIX2 BMP4 SMO
INTESTINAL LIPID ABSORPTION	0.14	0.391846	0.176694	-0.435456	-1.3313	18	ABCG8 CYP8B1 ABCG5 LDLR CEL APOA5 LPCAT3 PRAP1 CD36
CHORION DEVELOPMENT	0.143791	0.398681	0.172324	-0.563041	-1.33118	8	FZD5 TMED2 HTRA1 E2F8 E2F7 PAXIP1
COTRANSLATIONAL PROTEIN TARGETING TO MEMBRANE	0.116173	0.352759	0.197822	-0.424272	-1.33116	21	SIL1 ZFAND2B SRP19 SSR3 SSR1 SEC61A1 TRAM1L1 SRP14 ARL6IP1 SEC61B SSR2 SRP9 SRP68
NEGATIVE REGULATION OF PROTEOLYSIS	0.00994314	0.0652504	0.38073	-0.258257	-1.32979	280	SMR3A C4B SPINK5 DHCR24 SMR3B ITIH2 ALAD AQP11 SERPINA4 COL7A1 RAG1 BCL2L12 SERPIND1 AGT PRDX5 SHH ITIH3 MT3 SERPINF1 AHSG CDK5 C5 LAMTOR5 TMED10 TMEM59 PSMF1 SERPING1 CAAP1 SERPINA5 KNG1 F2 CARD18 POR ITIH4 EFNA1 SERPINF2 BAG6 VIL1 SIRT4 VTN PEBP1 IFI6 APLP2 SERPINA12 SERPINA6 PI15 SGTA SLPI SERPINC1 CPB2 CLN3 ITIH6 DDRGK1 AMBP GABARAPL2 C3 HFE MIR126 HIPK2 SERPINA1 IL9 RFFL PARK7
UBIQUITIN DEPENDENT PROTEIN CATABOLIC PROCESS VIA THE C END DEGRON RULE PATHWAY	0.130621	0.376923	0.179782	-0.549162	-1.32952	9	KLHDC3 KLHDC2 FEM1A
CERAMIDE TRANSPORT	0.123077	0.364047	0.188204	-0.448843	-1.32904	16	ABCB4 OSBP GLTPD2 PLEKHA8P1 ABCB1 MTTP SGPP1
REGULATION OF GLUCONEOGENESIS	0.114583	0.349806	0.190023	-0.358478	-1.32825	40	PPARA DDB1 PDK2 SLC35B4 SESN2 SERPINA12 C1QTNF3 WDR5 GNMT GPT ACADM ZNF692 ARPP19 PGP CLK2 DGAT2 KAT2B MST1
PROTEIN REFOLDING	0.134831	0.382583	0.181383	-0.41581	-1.32811	22	HSPA1A HSP90AA1 HSPA1B CRYAA HSPA5
RNA MODIFICATION	0.0304146	0.150361	0.352488	-0.278391	-1.32532	149	PUS10 ALKBH1 FTSJ3 NUDT16 TRUB2 BCDIN3D ELP5 LCMT2 TRMT61B NSUN6 APOBEC1 METTL14 RPUSD4 RPUSD3 ALKBH5 HSD17B10 ZC3H13 NOP10 MOCS3 RPUSD2 TRMT112 A1CF QTRT1 URM1 DTWD2 NHP2 C9orf64 FTO MEPCE TRMT13 HNRNPAB NSUN5P1 AARS2 TRMT10A TRMT1L TFB2M NAT10 THUMPD3 CMTR1 METTL3 DPH3 CTU2 CDK5RAP1 WDR6 TARBP1 TRMU TSR3 OSGEPL1 EMG1 ADAR RBM47 TRMT44 GTPBP3 DIMT1 METTL6 JMJD6
TRNA THIO MODIFICATION	0.144958	0.399731	0.168238	-0.659987	-1.32516	5	MOCS3 URM1 CTU2 TRMU
CELLULAR RESPONSE TO PEPTIDE HORMONE STIMULUS	0.0116709	0.073903	0.38073	-0.259734	-1.32509	261	GPER1 KANK1 IGF2 PDK4 GPLD1 PNPLA3 ECHDC3 ENPP1 INSR IRS1 GJB2 PDK2 AGT PCSK9 SLC30A10 APRT ACTN2 AHSG GLP1R ERRFI1 LHCGR RARRES2 CPEB2 GRB7 POR GRB10 GHR EIF4EBP2 NR1H4 BAIAP2 GOT1 SERPINA12 PIK3R2 SLC2A8 PCK2 SIK2 AKT2 CAMK2A AHCYL1 HMGCS2 INSIG2 PDPK1 PDE3B TRIB3 INSRR ADCY6 RELA LPIN1 DNAI1 LPIN3 INSIG1 ZBTB7B GPT GCLC SPINK1 BCAR3 SRSF5 NUCKS1 SH2B2 INHBB ADIPOR1 CYP11A1 SESN3 CEACAM1 INPP5K IRS2 RAB10 ROCK2 MAX SLC2A4 PKLR MEN1 SLC39A14 FOXO4 UMODL1 KAT2B PARP1
PENETRATION OF ZONA PELLUCIDA	0.153209	0.411948	0.161979	-0.575303	-1.32437	7	HYAL3 SMCP
DETOXIFICATION OF COPPER ION	0.15011	0.407914	0.169571	-0.526712	-1.32417	10	MT3 MT1X PARK7
CELLULAR RESPONSE TO FATTY ACID	0.121535	0.360601	0.186433	-0.376227	-1.32272	32	PDK4 IRS1 E2F1 FFAR2 NR1H4 HMGCS2 LDLR CPT1A DGAT2 CLDN1 FFAR3 HES1 PID1 CPS1
L PHENYLALANINE METABOLIC PROCESS	0.134904	0.382583	0.176694	-0.546308	-1.32261	9	QDPR HGD TAT PAH
TRANSLATIONAL ELONGATION	0.0854701	0.296723	0.224966	-0.344264	-1.3225	47	TUFM GFM2 ALKBH1 MRPL44 CPEB2 CPEB3 EEFSEC DIO2 TSFM EIF5A ASCC2 DPH1 EEF2K GFM1 EIF5AL1 GTPBP2 DPH3 SEPSECS SRP9
SERINE FAMILY AMINO ACID CATABOLIC PROCESS	0.152809	0.411346	0.169571	-0.477542	-1.3216	13	DAO THNSL2 SHMT1 CSAD SHMT2 AGXT
REGULATION OF NUCLEAR TRANSCRIBED MRNA CATABOLIC PROCESS NONSENSE MEDIATED DECAY	0.150442	0.408382	0.169571	-0.506003	-1.32148	11	APOBEC1 RBM8A A1CF HNRNPAB NBAS
MITOCHONDRION MORPHOGENESIS	0.130631	0.376923	0.184706	-0.431158	-1.32147	19	POLDIP2 MYH14 NUBPL FIS1 BCL2L1 SLIRP SUPV3L1 POLG2 PID1
NEGATIVE REGULATION OF IRE1 MEDIATED UNFOLDED PROTEIN RESPONSE	0.14916	0.406518	0.165657	-0.657937	-1.32104	5	DDRGK1 HSPA5 BFAR
PEPTIDYL GLUTAMIC ACID MODIFICATION	0.110865	0.344265	0.199915	-0.405952	-1.32068	24	GGCX VKORC1 AGBL5 TTLL9 FOLH1B FOLH1 TPGS1 AGBL2 VKORC1L1 PARP1 NAA10
POSITIVE REGULATION OF UBIQUITIN PROTEIN LIGASE ACTIVITY	0.150442	0.408382	0.169571	-0.505559	-1.32032	11	CDC14B SKP1 UBE2S CDC20B UBE2C FZR1 PLK1 BTRC
CELLULAR CARBOHYDRATE METABOLIC PROCESS	0.0174346	0.0984961	0.352488	-0.260572	-1.31983	247	GPER1 ITPKA IGF2 MIOX KHK SORD PDK4 PPARA GPLD1 GYG2 BCKDK ENPP1 NHLRC1 GNE INSR IRS1 DDB1 PDK2 RORC SLC35B4 COX11 LHCGR IDH1 SLC4A1 SESN2 ACACB PPP1R3C ABHD10 GYS2 GK2 PPP1R1A MLYCD GNPTG IDNK ITPK1 GOT1 SERPINA12 NDST1 PCK2 C1QTNF3 AKT2 PPP1R3G FOXA2 PPP1CA WDR5 GNMT RGN XYLB TREH NUPR1 PYGL GBE1 GPT PFKFB1 ACADM ENOSF1 GYS1 ZNF692 ARPP19 IMPA1 ADIPOR1 INPP5K IRS2 PGP FGGY CLK2 BAD GK5 DGAT2 NR1D1 PPP1CC
SUCCINATE TRANSMEMBRANE TRANSPORT	0.15942	0.421249	0.158514	-0.573224	-1.31959	7	SLC13A3 SLC25A10 SLC25A11 SLC13A5 SLC25A30 SLC25A14
REGULATION OF RETROGRADE PROTEIN TRANSPORT ER TO CYTOSOL	0.155056	0.415455	0.168238	-0.476808	-1.31957	13	OS9 BCAP31 UBE2G2 DERL2 EDEM2 UBAC2 BRSK2 ERLEC1
REGULATION OF PROTEIN EXIT FROM ENDOPLASMIC RETICULUM	0.110865	0.344265	0.199915	-0.405524	-1.31929	24	OS9 BCAP31 INSIG1 UBE2G2 DERL2 TM9SF4 TMEM30A EDEM2 UBAC2 SEC16B BRSK2 ERLEC1 TMEM30B SAR1B
POSITIVE REGULATION OF NEURON PROJECTION ARBORIZATION	0.148148	0.405171	0.169571	-0.557916	-1.31907	8	MAP3K13 FZD4 DVL2 DVL1
RESPONSE TO SYMBIONT	0.151261	0.409441	0.164406	-0.656902	-1.31896	5	C4BPA C4BPB SLC22A5
CELLULAR GLUCAN METABOLIC PROCESS	0.0822222	0.289251	0.234393	-0.32512	-1.31874	61	IGF2 KHK GYG2 ENPP1 NHLRC1 INSR IRS1 PPP1R3C GYS2 PPP1R1A AKT2 PPP1R3G PPP1CA GNMT PYGL GBE1 ACADM GYS1 INPP5K IRS2 NR1D1 PPP1CC
CELL DIFFERENTIATION INVOLVED IN METANEPHROS DEVELOPMENT	0.125285	0.367313	0.190023	-0.420281	-1.31864	21	GDNF SALL1 SIX2 BMP4 SMO LGR4 PAX2 CTNNB1 LAMB2 WWTR1 YAP1
NEGATIVE REGULATION OF MEGAKARYOCYTE DIFFERENTIATION	0.162218	0.425266	0.156312	-0.699571	-1.31857	4	PF4 CIB1
RESPONSE TO CADMIUM ION	0.0769231	0.278942	0.24134	-0.339195	-1.31773	52	SORD ALAD SLC34A1 CAT MT3 MT1X ABCB6 SLC30A1 GSS SOD1 HAAO GCLC
NEGATIVE REGULATION OF DNA TEMPLATED TRANSCRIPTION INITIATION	0.157576	0.418631	0.157403	-0.599602	-1.31688	6	HEY2 CTNNBIP1 HMGB1 THRA
POLYOL BIOSYNTHETIC PROCESS	0.0787746	0.28218	0.237794	-0.326552	-1.31625	58	GPER1 ITPKA CYP3A4 SPR QDPR LHCGR DHFR ASAH2 GBA ACER2 GOT1 PCK2 SPTLC3 CYP27A1 SPHK2 ACER1 IP6K3
MALE MEIOSIS I	0.129464	0.375824	0.184706	-0.410292	-1.31543	23	UBB BTBD18 DNMT3L SLC2A8 HSF2BP
REGULATION OF MITOCHONDRIAL MEMBRANE POTENTIAL	0.0776053	0.279473	0.24134	-0.326128	-1.31482	59	UBB STOML2 VCP IFI6 BNIP3 AKT2 FZD9 NDUFS1 SOD1 PARK7 STOX1 PINK1 BOK GCLC PRDX3 BCL2L1 BAD TUSC2 PRELID1 PARP1 KDR SLC4A11 CTNS SLC25A33 PID1
REGULATION OF BILE ACID BIOSYNTHETIC PROCESS	0.152655	0.411346	0.168238	-0.503387	-1.31464	11	PROX1 NR1H4 FGFR4 CES1 NR1D1 CYP7A1 STARD4
ETHANOL CATABOLIC PROCESS	0.152318	0.41114	0.168238	-0.522798	-1.31433	10	SULT1B1 ALDH2 ALDH1B1 SULT1A1 SULT1E1 SULT1A2 SULT2A1
ATTACHMENT OF GPI ANCHOR TO PROTEIN	0.157576	0.418631	0.157403	-0.59843	-1.31431	6	PIGT PIGU GPAA1 PIGS
BASE EXCISION REPAIR GAP FILLING	0.157303	0.418546	0.166934	-0.473605	-1.31071	13	LIG1 POLE POLL PNKP POLD1 NEIL1 APEX1 FEN1 POLG LIG3 PCNA
PROXIMAL DISTAL PATTERN FORMATION INVOLVED IN NEPHRON DEVELOPMENT	0.166324	0.431598	0.154191	-0.695346	-1.3106	4	IRX3 HES5 IRX1
RAL PROTEIN SIGNAL TRANSDUCTION	0.161765	0.424224	0.158514	-0.652533	-1.31019	5	NKIRAS1 RALGPS2 RGL2 RALGPS1
RESPONSE TO OLEIC ACID	0.161765	0.424224	0.158514	-0.652285	-1.30969	5	ACSL1 BAD DGAT2 CPS1
NEGATIVE REGULATION OF NUCLEOTIDE BIOSYNTHETIC PROCESS	0.161765	0.424224	0.158514	-0.651835	-1.30879	5	HPCA PARP1 PID1 PDZD3 FLCN
GLYCOSIDE METABOLIC PROCESS	0.145455	0.400812	0.175204	-0.420794	-1.30876	20	SLC34A1 AKR7A2 ABHD10 GBA CBR4
POSITIVE REGULATION OF ATP METABOLIC PROCESS	0.138004	0.388676	0.173748	-0.37234	-1.30876	31	PPARA MLXIPL INSR VCP ENTPD5 PRKAA2 NUPR1 PINK1 ZBTB20 IGF1 PID1 SLC4A4 IL4 GAPDHS BEND3 PRKAA1 PPARGC1A APP
NEGATIVE REGULATION OF FIBRINOLYSIS	0.156733	0.4179	0.165657	-0.520457	-1.30844	10	F2 PLG SERPINF2 CPB2
PURINE NUCLEOBASE METABOLIC PROCESS	0.135135	0.38285	0.181383	-0.426715	-1.30785	19	APRT SHMT1 URAD GMPR SHMT2 GMPR2 PPAT TTR XDH PAICS GART GDA GMPS
POSITIVE REGULATION OF TORC1 SIGNALING	0.153333	0.41208	0.168238	-0.427718	-1.30764	18	RRAGA LAMTOR5 GPR137 PIH1D1 GPR137C
OXALOACETATE TRANSPORT	0.161765	0.424224	0.158514	-0.651184	-1.30748	5	SLC25A10 SLC25A11 SLC13A5 SLC25A30 SLC25A14
RESPONSE TO FATTY ACID	0.0824295	0.289343	0.231127	-0.325753	-1.30731	57	PDK4 ALAD CAT PON1 IRS1 E2F1 FFAR2 NR1H4 HMGCS2 INSIG2 GNPAT SCD PPP5C LDLR ACSL1 CPT1A BAD DGAT2 CLDN1 CD36 FFAR3 HES1 PID1 CPS1
CELL FATE SPECIFICATION	0.0657596	0.257473	0.266351	-0.307975	-1.30688	76	SOX2 TBX3 MESP1 AR EYA1 SHH HOXD10 ETV2 SIX2 SMO FOXA1 TBX22 LHX3 OLIG3 FOXA2 NANOG TBX10 IHH EHMT2 PAX2 CTNNB1 NRP1 APC2 ASCL1 PRDM14 SIX1 TBX15 TBX6 POU5F1 DLL1
CERAMIDE 1 PHOSPHATE TRANSPORT	0.161616	0.424224	0.155242	-0.594075	-1.30474	6	GLTPD2 PLEKHA8P1 MTTP
TRANSMEMBRANE TRANSPORT	0.000124049	0.00183674	0.518848	-0.223454	-1.30448	1280	SLC12A1 GPER1 SLC16A11 AQP7 SCN1A SCN8A SLC5A6 SLC22A3 SLC2A12 SLC22A23 SLC47A1 TSPAN13 SLC16A12 TMEM37 TST SLC25A4 SLC6A12 AZGP1 RHD SCARB1 SLC2A2 COX5B SLC46A1 CHRNA2 SLC28A2 SLC38A4 SLC22A9 FGF14 AQP11 SLCO1A2 SLC39A7 SLC34A1 SLC25A1 SLC16A13 SLC7A10 CACNA1S GPR89A ASIC5 ATP4A ORAI3 KCNJ3 SLC35D1 SLC31A1 MFSD9 SLC39A9 UQCRC1 PKDREJ COX17 LONP2 STOML2 SLC17A2 TRPM3 AFG3L2 SLC26A3 SLC17A1 ASPSCR1 ENPP1 GABRG2 INSR IRS1 ABCB4 PCYOX1 TIMM50 CALM3 GJB2 AGT HCN3 PCSK9 SLC30A10 ACSL5 SLC6A8 TACO1 DRD1 ABCB11 SLC35B2 PEX7 AIFM1 PPIF ACTN2 SLCO6A1 CALHM1 TMEM120A SLC35D2 SLC35B4 OTOP3 SFXN5 ABCG8 CYB561A3 SLC35A4 C4orf3 PEX13 ABCB8 ABCB6 TOMM22 CDK5 SLC10A1 SLC10A5 SLC17A4 MRPL18 TMEM63B COX8A SLC43A1 TMED10 ATP2A1 SLC19A1 NIPA1 SLC16A1 ATP6V1G3 SLC22A5 SLC17A3 CLCN4 ZFAND2B SLC40A1 SLC4A1 SLC16A2 F2 SVOPL ABCC11 SLC30A3 GC SLC1A2 CALHM3 ANO7 SESN2 RNF5 ROMO1 ABCB10 RHCE ATP6V1E2 TOMM40 SLC20A2 RHBG AQP9 UQCRFS1 SLC19A3 SLC9A3R1 ABCG5 GRB10 KCNU1 SLC13A3 TMEM150C SLC35G1 SLC23A1 SLC30A1 CLDN16 SCN4A ADRB2 SLC25A13 SLC37A4 SFXN1 SFXN2 SNTA1 SLC14A2 SLC25A10 KCNE3 ABCD3 TAP2 PDZK1 GRIA3 MAGT1 SLC2A8 SLC7A14 PEX5 ABCC6 CYB5A SLC38A11 STEAP1 RRAD ATP7B PEX26 MICU1 COX6B1 P2RX3 SVOP BLOC1S3 OPRM1 AKT2 OCLN CLN3 CCT8L2 CHP1 NEDD4 AHCYL1 SLC39A8 KCNIP4 HSPA5 AQP12A SLC27A5 PDPK1 SCN5A MAPK8IP2 KCNC1 TRIB3 C3 KCNA5 SLC29A4 SLC22A24 SLC10A2 HFE OSTN CPT2 HCN1 GABRB1 PEX12 HCN2 SLC39A11 SLC25A42 RGN PARK7 SLC25A23 SLC26A1 COMMD1 ABCD4 DPP6 ATP4B KCNA1 HNF1A GRIA4 MPV17 SLC2A10 PEX6 KCNAB1 SCNN1D SLC4A2 SPHK2 PINK1 PANX1 AQP6 TAP1 CNGA3 SLCO1B7 RAB4B CNNM3 SLC51A CHRNB3 SLC25A22 SLCO1B3 SLC26A4 SLC9C2 SLC22A11 SURF1 KCNJ14 SLC7A9 ATP6V0E2 TOMM20 NOX5 ABCA6 LRP2 CATSPER3 MTNR1B SLC25A11 MIR192 COX15 ACSL1 TIMM17B SLC6A13 NIPA2 ABCA8 NDUFS7 NOS1AP SLC23A2 CHRNB1 PEX10 KCNK1 ARPP19 NOS1 TMCO1 SLC22A25 TMEM109 AP4M1 GABRA2 KCNK5 CPT1A SLC1A4 HPN KCNIP2 HPCA TOMM20L COX7B2 ABCC2 KCNB1 KCNC2 KCNJ8 TRPM8 PEX5L SLC3A2 SLC6A15 COX4I1 NEDD4L SLC33A1 INPP5K SLC39A1 IRS2 PM20D1 NNT LRRC8A GABRR2 SLC39A3 OPN3 ASIC3 CHRNA4 SLC35A5 SLC16A7 KCNJ11 SEC61A1 SLC6A1 TIMM23B CACNB4 KCNK15 ISCU SLC25A44 MPC2 WNK3 SLC38A10 ITPR2 SLC35F6 ATP6V0E1 SLC26A8 CHRNA9 TMEM38B TRAM1L1 IBTK PTPN3 SLC2A4 TMEM30A DNAJC30 KCNK12 MRS2 SLC7A3 SPNS1 SLC39A14 SLC35E3 KCNIP3 ABCC9 COX6A1 CATSPER4 GRPEL1 XPR1 GABRE RELN CD63 SLC35A2 CLCN6 ASIC1 GPR89B SLC29A1 SLC25A17 WWP2 TSC1 SLC22A4 SLCO4C1 SLC5A9 CLCA4 TRPV5 CNGA1 SLC25A25 ABCB1 COX7A2L HAP1 UBQLN1 FXYD2 FLVCR2 CHERP CASQ1 PIM1 PANX2 GRID1 SLC38A7 CD36 SMDT1 APOL1 LASP1 SHANK3 RASGRF2 TERT SLC12A7 GJB1 GRIN2C IGF1 SLC4A11
NEGATIVE REGULATION OF PROTEASOMAL PROTEIN CATABOLIC PROCESS	0.102128	0.328068	0.204295	-0.348517	-1.30405	43	ALAD AQP11 SHH PSMF1 BAG6 SGTA DDRGK1 GABARAPL2 HFE PARK7 FHIT
REGULATION OF CDC42 PROTEIN SIGNAL TRANSDUCTION	0.165631	0.43068	0.155242	-0.566355	-1.30377	7	APOE NRP1
NEGATIVE REGULATION OF HYPOXIA INDUCED INTRINSIC APOPTOTIC SIGNALING PATHWAY	0.161616	0.424224	0.155242	-0.593623	-1.30375	6	TMBIM6 PINK1 HYOU1
LIPID STORAGE	0.0663616	0.257991	0.266351	-0.308174	-1.30328	75	FITM2 SCARB1 PNPLA2 PPARA ZFYVE1 AUP1 ENPP1 CRY2 ACACB FFAR2 GBA APOE SREBF2 ACVR1C APOB C3 CPT1A FITM1 CES1 ALKBH7 FTO DGAT2 NR1H2 PLIN5 HEXB CD36 NR1H3
OXALOACETATE METABOLIC PROCESS	0.147752	0.404376	0.168238	-0.538193	-1.30297	9	GOT1 PCK2 GOT2 MDH2 MDH1
L ARGININE TRANSMEMBRANE TRANSPORT	0.135802	0.384171	0.172324	-0.764268	-1.30252	3	CLN3
REGULATION OF OOCYTE MATURATION	0.165966	0.430961	0.156312	-0.64817	-1.30143	5	NPR2
POSITIVE REGULATION OF MORPHOGENESIS OF AN EPITHELIUM	0.140756	0.393329	0.170932	-0.364609	-1.30141	34	GDNF MDK AR AGT BMP4 SMO STOX1 MAGED1 LGR4 PAX2 CTNNB1 LBX2 SIX1
IRON ION HOMEOSTASIS	0.0732265	0.271321	0.252961	-0.307654	-1.30108	75	TF SLC46A1 NCOA4 HEPHL1 CYB561A3 ABCB6 FRRS1 HPX ALAS2 SLC40A1 STEAP1 SLC39A8 HFE SOD1 FXN ACO1 CCDC115 FBXL5 CP TMEM199 CYB561 ISCU NDFIP1 SLC39A14 HMOX2 HYAL2 TFR2 EIF2AK1 TMPRSS6 ATP6V0D1 SLC25A28 FTL
POSITIVE REGULATION OF ER ASSOCIATED UBIQUITIN DEPENDENT PROTEIN CATABOLIC PROCESS	0.167702	0.433997	0.154191	-0.565147	-1.30099	7	BCAP31 SGTA UBQLN1 UBQLN2
MIDBRAIN DEVELOPMENT	0.0770975	0.279046	0.245042	-0.306559	-1.30087	76	S100A1 NDUFS3 NDRG2 CKB WNT3 CALM3 CNP SHH DLG5 MAOB TAL2 LRP6 SYPL2 NDST1 COX6B1 GLUD1 HSPA5 YWHAQ RAD1 SMAD1 SUDS3 RHOA CTNNB1
NEGATIVE REGULATION OF CELL FATE COMMITMENT	0.161504	0.424224	0.16318	-0.497538	-1.29937	11	MESP1 SOSTDC1 NKX6-2
FLAVONOID METABOLIC PROCESS	0.154176	0.41382	0.164406	-0.536665	-1.29927	9	SULT1B1 CYP1A1 POR UGT1A3 SULT1A1
LEUKOTRIENE TRANSPORT	0.167702	0.433997	0.154191	-0.564169	-1.29874	7	ABCC11 ABCC6 ABCC2
NEGATIVE REGULATION OF HISTONE PHOSPHORYLATION	0.176591	0.444966	0.149208	-0.688949	-1.29855	4	PPP4R2 PPP4C
RESPONSE TO BILE ACID	0.169697	0.436063	0.151149	-0.591185	-1.2984	6	ABCB4 NR1H4 FGFR4
AGGRESOME ASSEMBLY	0.170168	0.436248	0.154191	-0.64655	-1.29818	5	VCP BAG3
LYSOSOMAL PROTEIN CATABOLIC PROCESS	0.155556	0.416647	0.166934	-0.42446	-1.29768	18	GBA CLN3 TPP1 LDLR CCDC115 LRP2 TMEM199
NEGATIVE REGULATION OF MUSCLE ADAPTATION	0.16777	0.433997	0.159647	-0.516067	-1.29741	10	ERRFI1 MLIP SMAD3
POSITIVE REGULATION OF MITOCHONDRIAL MEMBRANE POTENTIAL	0.16777	0.433997	0.159647	-0.515992	-1.29722	10	STOML2 VCP AKT2 BAD CTNS
TOR SIGNALING	0.0588235	0.240799	0.282013	-0.283946	-1.29672	110	RRAGA KPTN ROS1 SEC13 LAMTOR5 GOLPH3 WDR59 SESN2 TBC1D7 EIF4EBP2 GBA PRR5L FAM83D PRKAA2 ENDOG AKT1S1 GPR137 RFFL PINK1 FBXO9 PIH1D1 WDR24 GPR137C SESN3 TMEM127 LARP1 SH3BP4 RELN RPTOR TSC1 TTI1 DEPDC5 FNIP1 CTNS
REGULATION OF APPETITE	0.147982	0.404862	0.172324	-0.457855	-1.2959	14	SLC22A3 PPARA HTR4 OPRM1 NENF
DEOXYRIBOSE PHOSPHATE CATABOLIC PROCESS	0.138889	0.389734	0.173748	-0.373722	-1.29586	29	UNG NTHL1 NUDT16 NT5M DUT
PROTON TRANSPORTING TWO SECTOR ATPASE COMPLEX ASSEMBLY	0.164045	0.42815	0.16318	-0.483288	-1.29578	12	TMEM9 ATPAF1 CCDC115 TMEM199 TM9SF4 OXA1L
SULFUR COMPOUND TRANSPORT	0.0945055	0.31388	0.216543	-0.33348	-1.29553	52	SLC5A6 SLC26A3 SLC35B2 SLC1A2 SLC19A3 SLC9A3R1 SLC13A3 SLC25A10 SLC26A1 SLC26A4 SLC7A9 SLC25A11 SLC6A13 SLC1A4 SLC33A1 LRRC8A SLC26A8
NEGATIVE REGULATION OF CELL PROLIFERATION INVOLVED IN HEART MORPHOGENESIS	0.178645	0.447489	0.148262	-0.687297	-1.29543	4	TBX3 BMP4
ENDOSOMAL LUMEN ACIDIFICATION	0.176471	0.444808	0.151149	-0.645111	-1.29529	5	AQP11 TMEM9
ANTIBACTERIAL PEPTIDE PRODUCTION	0.178645	0.447489	0.148262	-0.687181	-1.29521	4	SPINK5
REGULATION OF HYDROGEN PEROXIDE MEDIATED PROGRAMMED CELL DEATH	0.169978	0.436138	0.158514	-0.515169	-1.29515	10	ENDOG TRAP1 PARK7 PINK1 MET
SPHINGOSINE BIOSYNTHETIC PROCESS	0.138393	0.389055	0.17822	-0.449823	-1.29503	15	ASAH2 GBA ACER2 SPTLC3 SPHK2 ACER1
MRNA EXPORT FROM NUCLEUS	0.0954447	0.315607	0.213928	-0.322242	-1.29322	57	THOC3 C12orf50 ALKBH5 CHTOP NUP88 SMG5 UPF1 HHEX SRSF3 HNRNPA2B1 SMG7 POLDIP3 GLE1 NUP160
NCRNA CATABOLIC PROCESS	0.134043	0.381392	0.176694	-0.357025	-1.29304	36	ANG NUDT16 MRPL44 NUDT16L1 EXOSC5 DDX49 EXOSC4 EXOSC2 DEDD2 ZSWIM8 EXOSC3
RESPONSE TO LIGHT INTENSITY	0.168539	0.435133	0.160801	-0.482211	-1.2929	12	CAT AKT2 KCNC1 KCNC2 PRPH2
BASE EXCISION REPAIR AP SITE FORMATION	0.170787	0.436518	0.159647	-0.48205	-1.29246	12	UNG NTHL1 ERCC5
PROGRAMMED CELL DEATH IN RESPONSE TO REACTIVE OXYGEN SPECIES	0.170787	0.436518	0.159647	-0.481925	-1.29213	12	ENDOG TRAP1 PARK7 PINK1 MET
VITAMIN D3 METABOLIC PROCESS	0.176471	0.444808	0.151149	-0.643115	-1.29128	5	CYP3A4 UGT1A3 CYP27A1
LATERAL MESODERM DEVELOPMENT	0.170787	0.436518	0.159647	-0.48158	-1.29121	12	MESP1 SHH SMO TEAD2 YAP1
ARACHIDONIC ACID METABOLIC PROCESS	0.0945055	0.31388	0.216543	-0.333187	-1.2906	51	CYP4F12 CYP2C8 ABHD6 CYP1A1 CYP4A11 CBR1 CYP2C9 CYP4A22 FAAH CYP2J2 EPHX1 CYP4F3 CYP2C18 CYP2E1
ENZYME DIRECTED RRNA PSEUDOURIDINE SYNTHESIS	0.177778	0.446193	0.147331	-0.587361	-1.29	6	RPUSD4 RPUSD3 RPUSD2
CITRULLINE METABOLIC PROCESS	0.165577	0.43068	0.159647	-0.545588	-1.28992	8	DDAH1 OTC CPS1 DDAH2 CAD ASS1 ALDH18A1 ATP2B4
ENERGY RESERVE METABOLIC PROCESS	0.094382	0.31388	0.21925	-0.308652	-1.2894	69	IGF2 KHK GYG2 ENPP1 NHLRC1 INSR IRS1 MT3 PPP1R3C GYS2 PPP1R1A AKT2 PPP1R3G PPP1CA GNMT PYGL GBE1 ACADM GYS1 INPP5K IRS2 NR1D1 PPP1CC IGF1 AGL PID1 PYGB KL PCDH12 PHKG1 PER2 IL6ST PHKA2
POSITIVE REGULATION BY HOST OF VIRAL PROCESS	0.152466	0.411251	0.169571	-0.455459	-1.28912	14	PC PPIB APOE TBC1D20 NUCKS1
CLEAVAGE INVOLVED IN RRNA PROCESSING	0.143158	0.39821	0.169571	-0.381647	-1.28909	27	ABT1 EXOSC2 NOP14 ERI3 NHP2 RCL1 EXOSC3 BOP1 ERI2 TBL3 NOP9 RPP40 EXOSC7 RRP36
CARBOHYDRATE TRANSMEMBRANE TRANSPORT	0.0671296	0.259566	0.266351	-0.288992	-1.28869	99	SLC2A12 SLC2A2 ASPSCR1 ENPP1 INSR IRS1 DRD1 ABCB11 SLC1A2 SESN2 GRB10 SLC23A1 SLC2A8 AKT2 OCLN TRIB3 C3 OSTN HNF1A SLC2A10 RAB4B SLC23A2 ARPP19 INPP5K IRS2 OPN3 SLC2A4 TSC1 SLC5A9 TERT IGF1 CLTCL1 PID1 PIK3R1
REGULATION OF TRANSLATIONAL FIDELITY	0.152466	0.411251	0.169571	-0.455215	-1.28842	14	DTD2 LARS2 VARS2 AARS2 IARS2 YRDC TARS2 CDK5RAP1
PYRIMIDINE DEOXYRIBONUCLEOSIDE MONOPHOSPHATE BIOSYNTHETIC PROCESS	0.184805	0.45487	0.145516	-0.683344	-1.28798	4	DUT SHMT1
VESICLE TARGETING TO FROM OR WITHIN GOLGI	0.157303	0.418546	0.166934	-0.403244	-1.28797	22	PREB TMED9 TMED10 KLHL12 ARFGAP2 GBF1 TMED2 SEC16B CEP19 SEC16A SAR1B AP1AR SAR1A PEF1
REGULATION OF SECONDARY HEART FIELD CARDIOBLAST PROLIFERATION	0.180124	0.449723	0.148262	-0.559433	-1.28784	7	EYA1 CTNNB1 SIX1 HES1 MKS1
RNA 3 END PROCESSING	0.0634921	0.253802	0.271289	-0.289738	-1.28775	96	ZNF473 USB1 EXOSC5 NELFE CPEB3 PAF1 HSD17B10 SSU72 RPRD1A AHCYL1 INTS5 EXOSC4 CPSF7 EXOSC2 RPRD1B ERI3 LSM11 INTS7 CTR9 CLP1 MTPAP CPSF3 CPSF4 ELAC1 EXOSC3 ZC3H3 SUPV3L1 HSF1 RNF20 INTS8
EMBRYONIC RETINA MORPHOGENESIS IN CAMERA TYPE EYE	0.184805	0.45487	0.145516	-0.683207	-1.28772	4	PROX1 RBP4 HIPK2
NEGATIVE REGULATION OF CELLULAR RESPIRATION	0.169978	0.436138	0.158514	-0.511766	-1.2866	10	MLXIPL PPIF TRAP1 RHOA
INORGANIC ANION TRANSMEMBRANE TRANSPORT	0.0802752	0.285552	0.24134	-0.30116	-1.28626	78	SLC12A1 SLC5A6 SLC34A1 SLC26A3 SLC17A1 GABRG2 PCYOX1 SLC4A1 ANO7 SLC20A2 SLC37A4 SLC25A10 GABRB1 SLC26A1 SLC26A4 SLC25A11 GABRA2 LRRC8A GABRR2 SLC6A1 SLC26A8 XPR1 GABRE CLCN6 APOL1 SLC12A7 SLC4A11 CLCN7
VOLUNTARY SKELETAL MUSCLE CONTRACTION	0.156379	0.41767	0.159647	-0.75472	-1.28625	3	ATP2A1 SYNM
NEGATIVE REGULATION OF SODIUM ION TRANSMEMBRANE TRANSPORT	0.173034	0.440021	0.158514	-0.479199	-1.28482	12	PCSK9 SLC9A3R1 NEDD4 COMMD1 MIR192 NEDD4L
MITOCHONDRIAL ACETYL COA BIOSYNTHETIC PROCESS FROM PYRUVATE	0.180672	0.450064	0.149208	-0.639697	-1.28442	5	PDHX PDHB MPC2 PDHA1
NEGATIVE REGULATION OF APOPTOTIC SIGNALING PATHWAY	0.023191	0.121594	0.352488	-0.260086	-1.28432	212	GDNF COL2A1 BCL2L10 CLU HSPA1A NDUFS3 ACAA2 TMBIM6 AR EYA1 TCF7L2 PPIF DNAJA1 HSPA1B HSPB1 PF4 WFS1 CAAP1 BMP4 PRDX2 ASAH2 CTH GATA4 MIF ZC3HC1 IFI6 MIR132 NDUFA13 FZD9 HTRA2 TRIM32 FGA MAPK8IP2 TRAP1 RELA IL9 RFFL FXN PARK7 PINK1 BOK FAIM GCLC PIH1D1 TMEM14A MPV17L CTNNB1 BCL2L1 SIAH2 NRP1 URI1 TRIAP1 SLC35F6 BCL2L2 PRELID1 CTTN TMEM161A MIR221 NONO TXNDC12 TERT IGF1 HYOU1 STRADB YAP1 GHITM
NUCLEAR TRANSCRIBED MRNA CATABOLIC PROCESS EXONUCLEOLYTIC	0.150901	0.40935	0.170932	-0.419035	-1.28432	19	EXOSC5 EXOSC4 EXOSC2 SKIV2L NT5C3B EXOSC3
ESTABLISHMENT OF PROTEIN LOCALIZATION TO ENDOPLASMIC RETICULUM	0.143763	0.398681	0.169571	-0.352096	-1.28381	38	ZFAND2B BAG6 SRP19 SGTA HSPA5 SPCS3 SSR3 ZFAND2A RAB10 SRPRB SEC61A1 TRAM1L1 SRP14 SEC61B
NEGATIVE REGULATION OF MRNA METABOLIC PROCESS	0.0820046	0.288618	0.237794	-0.296579	-1.28308	81	GDNF RBM46 AXIN2 RBM24 E2F1 APOBEC1 IGF2BP1 SRSF6 NELFE PTBP1 RBM42 SRSF9 A1CF C1QBP HNRNPU HNRNPA2B1 U2AF2 CTR9 MYD88 HNRNPA0 LARP1 HNRNPC HNRNPAB TOB1
SYNAPTIC VESICLE MATURATION	0.173034	0.440021	0.158514	-0.478506	-1.28296	12	SNAPIN UNC13B UNC13C
NUCLEAR MEMBRANE REASSEMBLY	0.154018	0.413541	0.168238	-0.400157	-1.28294	23	NSFL1C CHMP2A CHMP1A CHMP3 BANF1
ONE CARBON COMPOUND TRANSPORT	0.170354	0.436432	0.158514	-0.490981	-1.28225	11	AQP7 AQP11 AQP9 SLC14A2 AQP6
PROTEIN INSERTION INTO MITOCHONDRIAL INNER MEMBRANE	0.170354	0.436432	0.158514	-0.490969	-1.28221	11	ROMO1 NDUFA13 TIMM13 TIMM8A TIMM8B TIMM10B
REGULATION OF PROTEIN LOCALIZATION TO NUCLEOLUS	0.172113	0.438591	0.156312	-0.542243	-1.28201	8	GLUL BYSL TERT NMD3 POLR1A
CITRATE METABOLIC PROCESS	0.182773	0.452928	0.148262	-0.638342	-1.2817	5	ACO1 ACO2 CS IREB2
L SERINE BIOSYNTHETIC PROCESS	0.182773	0.452928	0.148262	-0.638253	-1.28152	5	SERINC5 PSPH
MINERALOCORTICOID SECRETION	0.185859	0.455717	0.143759	-0.583495	-1.28151	6	REN AGT
PROTEIN C LINKED GLYCOSYLATION	0.182773	0.452928	0.148262	-0.638135	-1.28128	5	DPM3
HISTAMINE METABOLIC PROCESS	0.193018	0.465079	0.142057	-0.679654	-1.28103	4	SLC22A3 SLC29A4 HNMT
RRNA TRANSPORT	0.182773	0.452928	0.148262	-0.637819	-1.28065	5	TST MRPL18
COMPLEMENT ACTIVATION ALTERNATIVE PATHWAY	0.156044	0.417321	0.165657	-0.432252	-1.27991	16	CFB C5 CFHR5 C8A C8G SUSD4 C8B C3
NEGATIVE REGULATION OF PROTEIN SUMOYLATION	0.174292	0.441351	0.155242	-0.540988	-1.27905	8	HMG20A RELA PARK7 CTNNB1
HIGH DENSITY LIPOPROTEIN PARTICLE ASSEMBLY	0.156951	0.418189	0.166934	-0.45157	-1.27811	14	APOM APOE APOA5 NR1H2 PRKACG PRKACA APOA2
POTASSIUM ION IMPORT ACROSS PLASMA MEMBRANE	0.146751	0.402355	0.166934	-0.344878	-1.27717	41	SLC12A1 ATP4A KCNJ3 HCN2 ATP4B KCNJ14 KCNK5 KCNJ8 KCNJ11 WNK3 ABCC9 FXYD2 SLC12A7
ESTROGEN BIOSYNTHETIC PROCESS	0.189845	0.461501	0.149208	-0.507738	-1.27647	10	HSD3B1 DHRS11 HSD17B2 HSD17B7 HSD17B8
TRNA WOBBLE URIDINE MODIFICATION	0.177528	0.446172	0.156312	-0.475765	-1.27561	12	MOCS3 URM1 DPH3 CTU2 TRMU GTPBP3
FATTY ACYL COA BIOSYNTHETIC PROCESS	0.166667	0.432339	0.161979	-0.416193	-1.27561	19	SLC25A1 ACSL5 ACSL6 GCDH ELOVL2 ACSL1 TECR ACSL3
PYRIMIDINE DEOXYRIBONUCLEOTIDE BIOSYNTHETIC PROCESS	0.184265	0.454587	0.146416	-0.55412	-1.27561	7	DUT SHMT1 DTYMK
REGULATION OF STEROL TRANSPORT	0.105618	0.333676	0.206588	-0.313385	-1.27516	63	PON1 LIPG ABCB4 PCSK9 SHH SCP2 ABCG8 CYP8B1 ABCG5 APOE RXRA SREBF2 YJEFN3 ABCA8 CES1 APOC1 APOA5 NR1H2 LPCAT3 NR1H3 MIR302A EGF OSBPL6 LRP1 ENPP7 CETP
RIBONUCLEOSIDE DIPHOSPHATE CATABOLIC PROCESS	0.176471	0.444808	0.154191	-0.539237	-1.2749	8	ENTPD2 NUDT16 NT5E NUDT5
LENS MORPHOGENESIS IN CAMERA TYPE EYE	0.164859	0.429689	0.159647	-0.424598	-1.27436	17	PROX1 BMP4 CRYGB HIPK2 TBC1D20 BCAR3 CTNNB1
RESPONSE TO HYPEROXIA	0.164859	0.429689	0.159647	-0.424489	-1.27403	17	CYP1A1 CAT TXNRD2 BNIP3 KCNA5
EMBRYONIC SKELETAL JOINT MORPHOGENESIS	0.169165	0.435667	0.156312	-0.526126	-1.27375	9	COL2A1 OSR2 BMP7 BMP4 HYAL1 CTNNB1
PURINE CONTAINING COMPOUND TRANSMEMBRANE TRANSPORT	0.158482	0.420076	0.165657	-0.397259	-1.27365	23	SLC22A3 SLC25A4 SLC28A2 SLC35B2 SLC19A1 AQP9 SLC25A42 LRRC8A SLC29A1 SLC25A17
RENAL VESICLE DEVELOPMENT	0.173333	0.440086	0.157403	-0.416416	-1.27309	18	GDNF SALL1 SIX2 BMP4 SMO
NEGATIVE REGULATION OF RESPONSE TO FOOD	0.184265	0.454587	0.146416	-0.552991	-1.27301	7	PPARA NENF
DNA METHYLATION DEPENDENT HETEROCHROMATIN ASSEMBLY	0.159453	0.421249	0.166934	-0.405584	-1.27253	21	MORC2 SETDB1 APOBEC1 TRIM28
REGULATION OF CELLULAR AMINE METABOLIC PROCESS	0.157895	0.418809	0.160801	-0.376453	-1.27154	27	BCKDK DRD1 MAOB ATCAY ALDH2 NR1H4 SIRT4 CLN3 GPR37 PARK7 PNKD PAOX
DEVELOPMENTAL INDUCTION	0.154661	0.414832	0.16318	-0.363568	-1.2715	30	GDNF SALL1 MESP1 AR WNT3 FZD5 BMP4
STRIATED MUSCLE CELL APOPTOTIC PROCESS	0.154812	0.415091	0.161979	-0.349013	-1.27107	37	MDK AGT BMP7 SIRT5 GATA4 SIRT4 BNIP3 CAMK2A PDPK1 HEY2 NUPR1 BAG3 MIR320A PPP1R10
CELLULAR DETOXIFICATION OF ALDEHYDE	0.171306	0.437116	0.155242	-0.525011	-1.27105	9	RDH11 ADH5 PARK7 ADH4 ALDH1A1
GAS TRANSPORT	0.173034	0.440021	0.158514	-0.459202	-1.27084	13	HBB HBD HBG2 HBA2 HBA1 AQP6
DUMP CATABOLIC PROCESS	0.191919	0.464131	0.141225	-0.57856	-1.27067	6	NT5M DPYS UPB1 NT5C
PYRUVATE TRANSPORT	0.195378	0.46782	0.142901	-0.632791	-1.27055	5	SLC16A11 SLC16A7 MPC2
AMINO ACID IMPORT	0.117521	0.353705	0.190023	-0.328635	-1.27026	48	SLC47A1 SLC6A12 AGT SLC43A1 SLC16A2 SLC1A2 SLC9A3R1 SFXN1 SFXN2 SLC6A13 SLC1A4 SLC3A2 SLC6A1 SH3BP4 SLC7A3 SLC22A4
REGULATION OF NODAL SIGNALING PATHWAY INVOLVED IN DETERMINATION OF LEFT RIGHT ASYMMETRY	0.170782	0.436518	0.152145	-0.745106	-1.26986	3	SHH
ENDOPLASMIC RETICULUM UNFOLDED PROTEIN RESPONSE	0.106818	0.335456	0.206588	-0.303859	-1.2696	70	OS9 ERMP1 VCP WFS1 CCND1 AMFR CTH TBL2 FICD DDRGK1 HSPA5 MBTPS2 BOK STUB1 DERL2 STC2 BFAR TMED2 CDK5RAP3 RHBDD2 CREB3 PIK3R1 ATF6B ERLEC1 SERP1 CREB3L3 ATF3 DERL1 ERN2
CELLULAR RESPONSE TO OXYGEN RADICAL	0.159091	0.420961	0.166934	-0.40818	-1.26953	20	MT3 BMP7 DHFR PRDX2 SOD1 CCS
RIBONUCLEOSIDE TRIPHOSPHATE BIOSYNTHETIC PROCESS	0.131915	0.378773	0.17822	-0.335267	-1.26846	45	PPARA STOML2 VCP CTPS1 SLC25A13 SPHK2 PINK1 UCK1 UCKL1 DNAJC30 PKLR PARP1 NME3 PID1 NME4 ATP6V0C IL4 NME6 PPARGC1A CAD AK4 CTPS2 FLCN
SEQUESTERING OF ZINC ION	0.188406	0.460007	0.144631	-0.55098	-1.26838	7	SLC30A3 SLC30A7 S100A8 S100A9 SLC30A4
NEGATIVE REGULATION OF ATP DEPENDENT ACTIVITY	0.173333	0.440086	0.157403	-0.414828	-1.26823	18	PPIF C4orf3 RGN MCM2 IFIT1 OXA1L TSC1
RESPONSE TO CISPLATIN	0.197479	0.469491	0.142057	-0.631396	-1.26775	5	HCN3 TIMELESS
REGULATION OF PEPTIDE TRANSPORT	0.0600727	0.244215	0.321776	-0.263729	-1.26729	158	GPER1 RASL10B MYRIP GPLD1 TCF7L2 IRS1 GLUL NEUROD1 RFX6 RBP4 SLC16A1 HADH TFAP2B FFAR2 NR1H4 VSNL1 SIRT4 PCK2 LRP5 GLUD1 EPHA5 FOXA2 FGA ACVR1C KCNA5 HFE HNF4A SPINK1 PSMD9 MTNR1B BAIAP3 SSTR5 CPT1A OSBP KCNB1 INHBB ICA1 UQCC2 IRS2 JAGN1 LRRC8A GPR27 BAD KCNJ11 AACS MPC2 NR1D1 KISS1 SYTL4 ABAT TM7SF3 PICK1
PERISTALSIS	0.173448	0.440086	0.154191	-0.523272	-1.26684	9	GDNF TBX3 DRD1 P2RX3
PHOSPHOLIPID METABOLIC PROCESS	0.014244	0.085654	0.38073	-0.241075	-1.26657	342	SERINC2 TPTE ITPKA DPM3 FITM2 CHKA MVK SCARB1 AGPAT1 GPLD1 ABHD6 PIGT ABHD4 PNPLA3 CRLS1 DGKB STOML2 PLA2G12B PON1 PMVK LIPG SMPD1 PCSK9 PRDX6 PCYT2 MTMR4 SERINC5 FDFT1 GPAM PIGU PIGV ORMDL3 PGAP2 IDH1 DBI HADHA CYP2W1 NR1H4 ABHD16A MTMR12 TMEM150A PGAP3 FDPS PIK3R2 PIPSL PIGH PIGZ CLN3 CHP1 HMGCS2 HMGCS1 CDIPT ABHD3 GNPAT PIGO MBOAT7 PEMT LPIN1 PITPNM2 PLCD1 SPHK2 LDLR AGPAT3 ABHD8 IP6K3 PLA2G4E ABCA8 SRD5A3 DHRS7B NAPEPLD PIK3C2B IMPA1 OSBP PLA1A IDI1 FITM1 MTMR11 INPP5K PGP SERINC4 MVD GPAA1 ATG14 TMEM38B LIPC PIGM APOC1 APOA5 NR1H2 LPCAT3 SOCS7 CHPT1 MPPE1
POSITIVE REGULATION OF SKELETAL MUSCLE TISSUE GROWTH	0.19958	0.471787	0.141225	-0.630665	-1.26628	5	IGF2
AGGREPHAGY	0.196468	0.468816	0.146416	-0.503528	-1.26588	10	MAP1LC3C HSPB8 BAG3 ACBD5 UBQLN1 HTT SQSTM1
MACROMOLECULE DEPALMITOYLATION	0.175281	0.443415	0.157403	-0.457341	-1.26569	13	ABHD10 ABHD16A ABHD17B ABHD17C ABHD13 LYPLA2 ABHD16B PPT2
AMINE METABOLIC PROCESS	0.073991	0.273096	0.248911	-0.280288	-1.26547	103	SLC22A3 MAOA SULT1B1 CYP1A1 ALDH7A1 BCKDK AFMID DAO DRD1 MAOB AGMAT ATCAY ALDH2 NR1H4 SIRT4 GCDH DMGDH CLN3 SAT2 GPR37 SLC29A4 PARK7 PAH TDO2 SULT1A1 HAAO LRTOMT PNKD PAOX SULT1C2 NAPEPLD
TRNA THREONYLCARBAMOYLADENOSINE METABOLIC PROCESS	0.162946	0.426009	0.16318	-0.439533	-1.2654	15	TRMT61B RPUSD4 HSD17B10 TP53RK CDK5RAP1 OSGEPL1 CTAG2 TRMT5
NEPHRON TUBULE FORMATION	0.173333	0.440086	0.157403	-0.41387	-1.2653	18	GDNF IRX3 PAX2 HES5 CTNNB1 SIX1 WNT6 IRX1
CARBOHYDRATE BIOSYNTHETIC PROCESS	0.045104	0.202743	0.321776	-0.260098	-1.26514	183	GPER1 IGF2 SORD PPARA SLC25A1 PGM1 GYG2 MPDU1 B3GALT1 ENPP1 NHLRC1 INSR IRS1 DDB1 PDK2 PGAM2 SLC35B4 LHCGR PC RBP4 SESN2 PPP1R3C GYS2 SLC25A13 SLC37A4 SLC25A10 GOT1 SERPINA12 NDST1 ST3GAL3 PCK2 C1QTNF3 AKT2 PPP1R3G PPP1CA WDR5 MGAT2 GNMT ST3GAL6 RGN GBE1 GPT PFKFB1 ACADM GYS1 ZNF692 ARPP19 IMPA1 G6PC3 INPP5K AP2A1 IRS2 PGP CLK2 CHST14 DGAT2 NR1D1
CATECHOL CONTAINING COMPOUND CATABOLIC PROCESS	0.193939	0.466124	0.140406	-0.576007	-1.26506	6	MAOA MAOB LRTOMT COMT
GROWTH PLATE CARTILAGE CHONDROCYTE DEVELOPMENT	0.201681	0.475182	0.140406	-0.629924	-1.2648	5	TSKU COL27A1 TGFBR2
ENDODERMAL CELL FATE SPECIFICATION	0.183007	0.452928	0.151149	-0.534752	-1.2643	8	SOX2 MESP1 NANOG
MALE MATING BEHAVIOR	0.19596	0.468447	0.1396	-0.575597	-1.26416	6	DMRTA1 NHLH2 HEXB
MATURE RIBOSOME ASSEMBLY	0.209446	0.485443	0.135741	-0.67053	-1.26383	4	EIF6 C1QBP
APICAL PROTEIN LOCALIZATION	0.165179	0.429936	0.161979	-0.438857	-1.26345	15	NAPA DLG5 INSC HCN1
COMMISSURAL NEURON AXON GUIDANCE	0.185841	0.455717	0.151149	-0.483647	-1.26309	11	GDNF SMO DAG1 NRP1 EPHB2 VEGFA FZD3
CYTOLYSIS BY HOST OF SYMBIONT CELLS	0.185185	0.455378	0.15017	-0.534171	-1.26293	8	CFHR5 F2 ROMO1 CFHR1 CFHR2 APOL1
LONG CHAIN FATTY ACID BIOSYNTHETIC PROCESS	0.13969	0.391121	0.176694	-0.388152	-1.26277	24	CYP3A4 CYP2C8 CYP1A1 CYP2C9 ASAH2 GSTM1 CYP2E1
REGULATION OF GLYCOGEN METABOLIC PROCESS	0.162393	0.42533	0.159647	-0.364138	-1.26263	29	IGF2 KHK ENPP1 INSR IRS1 PPP1R3C AKT2 PPP1R3G PPP1CA
RRNA 5 END PROCESSING	0.207983	0.48363	0.138022	-0.627781	-1.26049	5	ABT1 NOP14 TBL3 NOP9
MALE GENITALIA DEVELOPMENT	0.164009	0.42815	0.164406	-0.401655	-1.2602	21	DHCR24 TBX3 AR SHH LHCGR GREB1L HSD17B3
PROTEIN CATABOLIC PROCESS	0.00289285	0.0258816	0.431708	-0.220239	-1.25986	897	UBE2DNL NOTUM NKD1 CLGN UBB FOXRED2 EGLN2 CLU HSPA1A TOLLIP AMER1 FBXO31 ASB9 GPLD1 ALAD AQP11 ZNRF1 HSP90AA1 C4BPA DCAF11 TRIB2 SH3RF2 AUP1 RNF43 OS9 LONP2 DCST1 TRIM58 OTUD7B NHLRC1 PCYOX1 DDB1 PCSK9 RNF187 SHH MAGEC2 TRIM25 ZNRF3 HSPA1B SDF2L1 C4BPB VCP HMGCR BCAP31 KBTBD7 FMN2 SEL1L TMEM9 ERLIN2 UBE3B WFS1 PSMF1 KLHDC3 ZFAND2B HSPBP1 RNF5 FBXO48 AMFR VPS37D UBXN10 RNF7 SKP2 C17orf97 EFNA1 ABHD10 RNF103 BAG6 GBA USP5 APOE KLHDC2 SNX1 RNF128 FAM8A1 NSFL1C KCTD21 PACSIN3 CTSF RNF167 USP30 CHMP2A ATRAID CALR BNIP3 SGTA ZRANB1 NDUFA13 TRIM2 PSMA5 TP53INP2 CLN3 PSMC2 USP35 TPP1 FAM83D NEDD4 DDRGK1 AMBP UBE2A HTRA2 TRIM32 GABARAPL2 HSPA5 RAB7A TRIB3 KBTBD6 APOB CHMP1A CHMP3 HFE RNF114 SMAD3 RELA HIPK2 RGN RFFL SH3D19 PARK7 COMMD1 CLN6 CYP51A1 ADAM9 EDEM3 NUPR1 PINK1 FBXO7 LDLR USP40 ANAPC11 GABARAP FBXO9 DEDD PSMD8 GCLC PSMD9 PSMD4 NEU4 CCDC115 CLN5 FHIT ABHD17B PSMB5 CEBPA UBE2G2 UGGT1 LRP2 FEM1A CDC23 FBXL5 RNF11 DDI2 STUB1 DERL2 DNAJC3 FBXO39 UBA1 KEAP1 ASCC2 FBXO4 CTNNB1 PPP1R11 USP29 SIAH2 ZFAND2A PSMA8 MIB1 BAG3 ANKRD9 DVL1 PSMC3 TMEM199 CEACAM1 NEDD4L ISG15 PCBP2 PSME2 ZSWIM8 PSMD3 APC2 ERLIN1 TSG101 PSMA7 KLHL15 GID4 FBXO44 DNAJB2 LNX1 NR1D1 MVB12A RMND5B NDFIP1 PTPN3 UBL7 CCDC22 STYX OTUD7A PHB UBE2L6 SKP1 RBCK1 BFAR RMND5A WWP2 UBXN6 FBXO2 UBE2S NDFIP2 PSMD2 RAB26 UBQLN4 CDK5RAP3 UBQLN1 USE1 TRIM71 KLHL20 RNF4 USP2 ADRM1 DTL RHBDD2 NHLRC3 RNFT1 GRIN2C WWTR1 UBAP1L CANX EDEM2 ARIH1 RNF20 UBAC2 TBL1X FBXL17 UBQLN2 FBXW5 IFI27 UBE3D UBE2H CTSH PSMD11 UBXN8 NUDT15
MRNA PSEUDOURIDINE SYNTHESIS	0.198758	0.471342	0.140406	-0.547277	-1.25985	7	TRUB2 RPUSD2
REGULATION OF NUCLEOTIDE BIOSYNTHETIC PROCESS	0.169851	0.436138	0.155242	-0.35839	-1.25972	31	PDK4 PPARA PDK2 VCP SPHK2 PINK1 GUCA2B NOS1 HPCA DNAJC30 PARP1 PID1 IL4 PPARGC1A PDZD3 ACMSD
NEGATIVE REGULATION OF TRANSCRIPTION FROM RNA POLYMERASE II PROMOTER IN RESPONSE TO STRESS	0.186517	0.456746	0.152145	-0.469561	-1.25898	12	HSPA1A TMBIM6 DNAJB1 BAG3
CELLULAR RESPONSE TO COPPER ION	0.164009	0.42815	0.164406	-0.401262	-1.25897	21	CYP1A1 MT3 MT1X BACE1 DAXX HSF1 AOC1 MT1M MT1A APP
POSITIVE REGULATION OF WOUND HEALING SPREADING OF EPIDERMAL CELLS	0.210084	0.485822	0.137251	-0.62702	-1.25897	5	RREB1 FERMT2 MIR221
ANTIFUNGAL HUMORAL RESPONSE	0.215606	0.493254	0.133555	-0.66774	-1.25857	4	RARRES2 IL36RN FAM3A
POSITIVE REGULATION OF CELL CELL ADHESION MEDIATED BY CADHERIN	0.203091	0.476941	0.143759	-0.500313	-1.2578	10	SERPINF2 FOXA1 FOXA2 TJP1
DUMP METABOLIC PROCESS	0.187364	0.458526	0.149208	-0.531807	-1.25734	8	NT5M DUT DPYS UPB1 NT5C
CELLULAR RESPONSE TO IRON ION	0.17773	0.446193	0.152145	-0.518995	-1.25649	9	TF SLC40A1 HFE
MEMBRANE LIPID METABOLIC PROCESS	0.0568182	0.23557	0.287857	-0.258231	-1.25645	180	SERINC2 DPM3 GPLD1 PIGT AGMO B3GALT1 SMPD1 SERINC5 GAL3ST2 PIGU PIGV ORMDL3 PGAP2 MGST2 SIRT3 ASAH2 PSAPL1 GBA ACER2 PGAP3 NEU1 ST3GAL3 PIGH SPTLC3 PIGZ PPP2R1A TM9SF2 SCCPDH HEXA HTRA2 PIGO PEMT ST3GAL6 KDSR CLN6 B4GALT6 ELOVL2 SPHK2 ACER1 NEU4 CEL CYP4F22 ABCA8 GBA2 OSBP PPM1L CERS2 CERS4 CERS6 GPAA1 PIGM SGPL1 MPPE1 ST6GALNAC3 HEXB TECR PIGC
PROTEIN ACTIVATION CASCADE	0.169643	0.436063	0.159647	-0.436092	-1.2555	15	KLKB1 SERPINC1 FGA F12 F13B
REGULATION OF LIPID METABOLIC PROCESS	0.0303258	0.150061	0.352488	-0.242935	-1.25475	298	GPER1 FITM2 SCARB1 PNPLA2 PDK4 PROX1 PPARA GPLD1 ABHD6 MLXIPL LONP2 STOML2 IRS1 PDK2 AGT TM6SF2 AADAC ABCB11 MTMR4 RORC SEC14L2 ORMDL3 ERLIN2 IDH1 RARRES2 F2 H6PD POR APOBEC1 SIRT3 ACADVL ACACB EPHX2 HCAR1 TYSND1 PSAPL1 NR1H4 APOE MLYCD SIRT4 FGFR4 ACADL ADM SERPINA12 MIR132 NR0B1 AKT2 RDH10 CHP1 AVPR1A EIF6 INSIG2 PDE3B TRIB3 APOB C3 MBTPS2 MBOAT7 SOD1 RGN LPIN1 DHCR7 SPHK2 FMO5 HNF4A INSIG1 LDLR ACER1
LIPID LOCALIZATION	0.0138341	0.0838478	0.38073	-0.23537	-1.2545	399	FITM2 REN CHKA SCARB1 PNPLA2 CLU DENND5B PPARA SLC22A9 SLCO1A2 ZFYVE1 AUP1 STOML2 PLA2G12B ENPP1 PON1 LIPG ABCB4 ATG9A AGT PCSK9 ACSL5 SHH SCP2 ABCB11 CYP4A11 SURF4 CRY2 ABCG8 SLC10A1 SLC10A5 RBP4 DBI SERPINA5 SLC4A1 APOM ABCC11 PLSCR5 ANO7 STARD10 CYP8B1 ACACB RBP5 AQP9 FFAR2 ABCG5 MIF LRP6 GBA APOE TTPA APOL4 ABCD3 FZD4 NMB APOL6 SLC27A6 RXRA AKT2 CLN3 GOT2 SREBF2 SLC27A5 ACVR1C APOB CFHR4 C3 SLC22A24 SLC10A2 CPT2 SIGMAR1 SLC27A2 ABCD4 PITPNM2 LDLR FABP12 ATP9A SLCO1B7 RBP1 SLC51A FIS1 SLCO1B3 TSKU ABCA6 CEL ACSL1 YJEFN3 ABCA8 CPT1A OSBP ABCC2 GLTPD2 FITM1 CEACAM1 CES1 ALKBH7 IRS2 TRIAP1 FTO DGAT2 PRELID1 TMEM30A LIPC VLDLR SPNS1 OSBP2 APOC1 PLEKHA8P1 APOA5 NR1H2 LPCAT3 SLC25A17 PLIN5 PRAP1
BICARBONATE TRANSPORT	0.157783	0.418809	0.161979	-0.367827	-1.25439	28	CA4 CYB5R1 SLC26A3 SLC4A1 SLC39A8 SLC26A1 SLC4A2 SLC26A4 SLC26A8 CYB5RL SLC4A11
REGULATION OF BLOOD BRAIN BARRIER PERMEABILITY	0.189542	0.461351	0.148262	-0.530352	-1.2539	8	OCLN TJP1 TJP2 VEGFA
EMBRYONIC SKELETAL JOINT DEVELOPMENT	0.179775	0.449145	0.155242	-0.453032	-1.25377	13	COL2A1 OSR2 BMP7 BMP4 HYAL1 SLC2A10 IHH CTNNB1
MONOACYLGLYCEROL METABOLIC PROCESS	0.192478	0.464508	0.148262	-0.480037	-1.25366	11	ABHD6 FAAH ABHD16A DGAT2 MOGAT3
REGULATION OF PHOSPHATIDYLCHOLINE METABOLIC PROCESS	0.182013	0.452544	0.15017	-0.51771	-1.25338	9	SCARB1 LDLR APOC1 ACSL3
PROTEIN DEUBIQUITINATION INVOLVED IN UBIQUITIN DEPENDENT PROTEIN CATABOLIC PROCESS	0.214286	0.490978	0.135741	-0.623499	-1.2519	5	OTUD7B ZRANB1 OTUD7A
PYRIMIDINE DEOXYRIBONUCLEOSIDE MONOPHOSPHATE METABOLIC PROCESS	0.188764	0.460334	0.151149	-0.466804	-1.25159	12	NT5M DUT SHMT1 DPYS UPB1 NT5C TYMS UPP2
GROOMING BEHAVIOR	0.192478	0.464508	0.148262	-0.479167	-1.25139	11	DRD1 APRT AVPR1A
OXALATE TRANSPORT	0.192478	0.464508	0.148262	-0.479142	-1.25133	11	SLC26A3 SLC26A1 SLC26A4 AGXT SLC26A8
SULFUR COMPOUND CATABOLIC PROCESS	0.178344	0.447321	0.151149	-0.355893	-1.25094	31	NUDT8 FITM2 TST MPST CSAD MLYCD MAT1A HYAL1 AGXT
POSITIVE REGULATION BY HOST OF VIRAL GENOME REPLICATION	0.204969	0.479095	0.138022	-0.542921	-1.24983	7	PPIB TBC1D20 NUCKS1
MAINTENANCE OF PROTEIN LOCALIZATION IN ORGANELLE	0.15304	0.411637	0.16318	-0.337429	-1.24958	41	PDIA2 OS9 CDK5 TAF8 INSIG2 HSPA5 PARK7 KDELR2 SUPT7L PINK1 INSIG1 HNRNPU GPAA1 KDELR1 SKP1 TAPT1 CHCHD10 NR5A1 RER1
OTOLITH DEVELOPMENT	0.204969	0.479095	0.138022	-0.542582	-1.24904	7	LRIG3 LRIG1 OTOL1 ATG4B
REGULATION OF GLYCOPROTEIN METABOLIC PROCESS	0.135593	0.383863	0.175204	-0.32187	-1.249	49	NECAB1 TCF7L2 NECAB2 PXYLP1 MT3 TMEM59 ACER2 RAMP1 TM9SF2 CHP1 SLC2A10 NECAB3 CTNNB1 NCSTN ACOT8
CENP A CONTAINING CHROMATIN ORGANIZATION	0.207039	0.482452	0.137251	-0.542429	-1.24869	7	NASP OIP5 MIS18A HJURP
PYRIMIDINE NUCLEOTIDE METABOLIC PROCESS	0.133621	0.380531	0.17822	-0.321407	-1.24847	50	UNG NTHL1 NT5M DUT SHMT1 CTPS1 AK3 DHODH DTYMK DPYS UCK1 UCKL1 UPB1 NME3 UMPS NME4 NT5C NME6 TYMS CAD UPP2 CMPK2 ENTPD7 SMUG1 NEIL1 CTPS2
POSITIVE REGULATION OF SMALL MOLECULE METABOLIC PROCESS	0.078125	0.280905	0.24134	-0.269761	-1.24836	121	GPER1 IGF2 PPARA GPLD1 MLXIPL INSR IRS1 DDB1 VCP LHCGR POR ENTPD5 NR1H4 MLYCD ADM AKT2 PPP1R3G RDH10 AVPR1A WDR5 PRKAA2 RGN PARK7 PINK1 GPT GUCA2B CLYBL ARPP19 NOS1 MID1IP1 CPT1A CES1 IRS2 DGAT2 NR1D1 ZBTB20 APOA5 NR1H2 PLIN5 KAT2B SCAP IGF1 NR1H3 CYP7A1
POSTSYNAPTIC MEMBRANE ORGANIZATION	0.168443	0.435032	0.156312	-0.353166	-1.24832	33	GDNF GPHN DNAJA3 APOE FZD9 CEL CRKL CHRNB1 DVL1 RELN SHANK3 RER1 LRRC4 EPHB2
REGULATION OF RESPONSE TO FOOD	0.196903	0.469122	0.146416	-0.477956	-1.24823	11	PPARA MT3 OPRM1 NENF
REGULATION OF LIPOPROTEIN LIPASE ACTIVITY	0.177778	0.446193	0.155242	-0.408247	-1.24811	18	PCSK6 GPIHBP1 ANGPTL4 APOC1 APOA5 NR1H2 NR1H3
NCRNA 3 END PROCESSING	0.168085	0.4344	0.156312	-0.344589	-1.248	36	USB1 EXOSC5 HSD17B10 INTS5 EXOSC4 EXOSC2 ERI3 INTS7 ELAC1 EXOSC3 INTS8 ERI2
POSITIVE REGULATION OF VOLTAGE GATED POTASSIUM CHANNEL ACTIVITY	0.179775	0.449145	0.155242	-0.450885	-1.24783	13	KCNC1 KCNA1 NOS1AP KCNIP2 KCNC2 AMIGO1 LRRC52 AKAP6
RESPONSE TO DISACCHARIDE	0.220588	0.499144	0.133555	-0.62117	-1.24722	5	KHK PNPLA3
NUCLEOSIDE DIPHOSPHATE BIOSYNTHETIC PROCESS	0.182022	0.452544	0.154191	-0.450618	-1.24709	13	AK3 DHODH DTYMK AK2 GUK1 UMPS CAD CMPK2 AK4
ORGANOPHOSPHATE CATABOLIC PROCESS	0.0659341	0.257473	0.261664	-0.261861	-1.24663	149	NUDT8 FITM2 UNG SCARB1 ABHD6 ENTPD2 NTHL1 NUDT4 NUDT16 NT5M ENPP1 PON1 LIPG SMPD1 CNP PRDX6 DNPH1 DUT VCP IDH1 NUDT10 ENTPD5 ABHD16A MLYCD
FATTY ACID DERIVATIVE METABOLIC PROCESS	0.124444	0.36583	0.188204	-0.305345	-1.24652	64	NUDT8 CYP4F12 FITM2 HSD17B4 SLC25A1 ACSL5 CYP4A11 ACSL6 ACSM2A ACSS3 ABHD16A HMGCL GCDH HMGCS2 SLC27A5 ELOVL2 CYP4F3 TYRP1 ACSL1 CYP4F11
REGULATION OF SYNAPTIC VESICLE PRIMING	0.198257	0.470446	0.144631	-0.527225	-1.2465	8	UNC13B NAPA
KIDNEY MESENCHYME DEVELOPMENT	0.175676	0.443745	0.157403	-0.406568	-1.24611	19	AMER1 SHH SIX2 BMP7 BMP4 FOXD1 PAX2 SIX1
NEGATIVE REGULATION OF ENDOPLASMIC RETICULUM CALCIUM ION CONCENTRATION	0.198257	0.470446	0.144631	-0.526945	-1.24584	8	BCAP31 ATP2A1 FIS1
REGULATION OF TRIGLYCERIDE CATABOLIC PROCESS	0.18427	0.454587	0.153159	-0.45015	-1.24579	13	PNPLA2 GPLD1 AADAC
COPII COATED VESICLE CARGO LOADING	0.174107	0.441175	0.157403	-0.432569	-1.24535	15	SEC13 TBC1D20 INSIG1 SCAP MIA3 SEC24C SEC23B SAR1A RAB1A SEC23A
COPPER ION TRANSPORT	0.178022	0.44666	0.154191	-0.420416	-1.24487	16	SLC31A1 COX17 HEPHL1 ATP7B ATOX1 CP FKBP4
TRANSCRIPTION COUPLED NUCLEOTIDE EXCISION REPAIR	0.182013	0.452544	0.15017	-0.513777	-1.24386	9	ERCC5 ERCC2 XAB2
METANEPHRIC NEPHRON MORPHOGENESIS	0.144124	0.398681	0.173748	-0.382314	-1.24378	24	GDNF SALL1 SIX2 BMP4 SMO LGR4 PAX2 HES5 CTNNB1
DETECTION OF VIRUS	0.214141	0.490941	0.132846	-0.56617	-1.24346	6	SERINC5 ZCCHC3 SERINC3
CYSTEINE CATABOLIC PROCESS	0.227926	0.507861	0.129443	-0.65967	-1.24336	4	CSAD AGXT CDO1
ESTABLISHMENT OF MEIOTIC SPINDLE LOCALIZATION	0.227926	0.507861	0.129443	-0.659325	-1.24271	4	SPIRE2 FMN2
REGULATION OF OXIDOREDUCTASE ACTIVITY	0.0951276	0.314913	0.222056	-0.284093	-1.24255	85	GDNF SCARB1 S100A1 COX17 CALM3 AGT TACO1 MT3 ECSIT DHFR SLC4A1 POR SIRT3 APOE SIRT4 MIR132 NOSIP RGN PDP2 FXN PARK7 SPHK2 CCS
ACROSOME REACTION	0.17094	0.436619	0.155242	-0.358338	-1.24252	29	HYAL3 UNC13B PCSK4 PKDREJ ROPN1B
LATERAL SPROUTING FROM AN EPITHELIUM	0.209713	0.485498	0.141225	-0.494215	-1.24247	10	AR SHH BMP7 BMP4
NEGATIVE REGULATION OF PEPTIDASE ACTIVITY	0.0574549	0.237354	0.321776	-0.251937	-1.242	203	SMR3A C4B SPINK5 DHCR24 SMR3B ITIH2 SERPINA4 COL7A1 RAG1 BCL2L12 SERPIND1 AGT PRDX5 ITIH3 MT3 SERPINF1 AHSG C5 LAMTOR5 TMED10 PSMF1 SERPING1 CAAP1 SERPINA5 KNG1 CARD18 POR ITIH4 SERPINF2 VIL1 VTN PEBP1 IFI6 APLP2 SERPINA12 SERPINA6 PI15 SLPI SERPINC1 ITIH6 AMBP C3 SERPINA1 IL9 RFFL PARK7
REGULATION OF KIDNEY DEVELOPMENT	0.173077	0.440021	0.154191	-0.357964	-1.24122	29	GDNF AGT SIX2 BMP4 SMO MAGED1 FOXD1 LGR4 PAX2 SIX1
ANDROGEN BIOSYNTHETIC PROCESS	0.209713	0.485498	0.141225	-0.493588	-1.2409	10	HSD3B2 HSD17B3 HSD3B1 HSD17B6 SRD5A3 SRD5A2 CYP17A1 SRD5A1
LIMBIC SYSTEM DEVELOPMENT	0.0969977	0.318404	0.21925	-0.283002	-1.24065	87	UBB MDK PROX1 TBX3 DRD1 OGDH NEUROD1 CDK5 HSD3B2 SMO NR2E1 HSD3B1 NR0B1 EPHA5 CNTNAP2 CDK6 KCNA1 ATAT1 TSKU ARPC5 CRKL NRP1 NHLH2 UQCRQ RELN TSC1 HAP1
REGULATION OF ANIMAL ORGAN FORMATION	0.169604	0.436063	0.158514	-0.378561	-1.24006	25	GDNF MESP1 AR SHH BMP7 BMP4
C TERMINAL PROTEIN DEGLUTAMYLATION	0.226891	0.507109	0.131458	-0.617595	-1.24004	5	AGBL5 FOLH1B FOLH1
RNA LOCALIZATION	0.0711009	0.267508	0.257206	-0.25435	-1.24	184	TST PEG10 CETN2 SEC13 THOC3 C12orf50 AAAS MRPL18 IGF2BP1 TERF1 ALKBH5 RUVBL2 CHTOP SRSF1 CETN3 NOP10 MEX3D NUP88 YY1 SMG5 A1CF PARP11 UPF1 HHEX PIH1D1 TOMM20 SRSF3 HNRNPU HNRNPA2B1 EIF5A SMG7 TOMM20L NHP2 NRDE2 XPO5 HNRNPAB POLDIP3 NOL6 GLE1 TSC1 ZC3H3 NUP160 SHQ1 HSF1 POM121L2 NXF1 SNUPN SIDT2 UPF3A SENP2 CPSF6 EIF5AL1 KHSRP POM121 POLR2D PABPN1 WRAP53 PRPF31
DE NOVO PROTEIN FOLDING	0.15625	0.41763	0.160801	-0.334571	-1.23967	40	HSPA1A SDF2 HSPA1B SDF2L1 BAG1 ENTPD5 TOR2A HSPA5 UGGT1 DNAJB1 TOR1B ST13P4 DNAJB13 HSPA1L CHCHD4
AMACRINE CELL DIFFERENTIATION	0.216162	0.493798	0.132147	-0.564415	-1.2396	6	NEUROD1 FOXN4 NEUROD4
KETONE BODY METABOLIC PROCESS	0.211921	0.488242	0.140406	-0.493041	-1.23952	10	ACSS3 HMGCL HMGCS2 SLC27A5 TYRP1 AACS
REGULATION OF DNA PRIMASE ACTIVITY	0.23614	0.51727	0.126876	-0.657134	-1.23858	4	GINS2 GINS3
TYROSINE METABOLIC PROCESS	0.186099	0.456013	0.152145	-0.437521	-1.23834	14	TYR HGD TAT PAH PCBD1 FAH THAP4 GSTZ1 IYD HPD
SIGNALING RECEPTOR LIGAND PRECURSOR PROCESSING	0.172708	0.439813	0.154191	-0.350252	-1.23801	33	REN PCSK4 PCSK6 ECE2 MME ENPEP
INOSITOL METABOLIC PROCESS	0.201327	0.474642	0.144631	-0.473759	-1.23727	11	ITPKA MIOX ITPK1
REGULATION OF MESENCHYMAL TO EPITHELIAL TRANSITION INVOLVED IN METANEPHROS MORPHOGENESIS	0.221532	0.500392	0.132147	-0.537326	-1.23695	7	GDNF PAX2 CTNNB1
REGULATION OF PHOSPHOLIPID BIOSYNTHETIC PROCESS	0.188341	0.460007	0.151149	-0.436967	-1.23677	14	IDH1 NR1H4 CHP1 LPIN1
SERTOLI CELL DEVELOPMENT	0.202247	0.475931	0.145516	-0.461248	-1.23669	12	HSD17B4 SDC1
OTIC VESICLE MORPHOGENESIS	0.206972	0.482452	0.141225	-0.523053	-1.23664	8	PROX1 EYA1 STOX1
RESPONSE TO L GLUTAMATE	0.201327	0.474642	0.144631	-0.47319	-1.23578	11	TMBIM6 AIFM1 BAIAP2 HPCA
REGULATION OF ER ASSOCIATED UBIQUITIN DEPENDENT PROTEIN CATABOLIC PROCESS	0.190578	0.462548	0.146416	-0.510212	-1.23522	9	BCAP31 SGTA UBQLN1 UBQLN2
PHOSPHOLIPID BIOSYNTHETIC PROCESS	0.0329492	0.158433	0.321776	-0.244855	-1.23499	237	ITPKA DPM3 FITM2 CHKA MVK AGPAT1 PIGT ABHD4 PNPLA3 CRLS1 DGKB PMVK PCYT2 MTMR4 SERINC5 GPAM PIGU PIGV ORMDL3 PGAP2 IDH1 NR1H4 TMEM150A PGAP3 FDPS PIK3R2 PIPSL PIGH PIGZ CLN3 CHP1 HMGCS2 HMGCS1 CDIPT ABHD3 GNPAT PIGO MBOAT7 PEMT LPIN1 PITPNM2 SPHK2 AGPAT3 ABHD8 IP6K3 ABCA8 SRD5A3 DHRS7B PIK3C2B IMPA1 OSBP IDI1 FITM1 INPP5K SERINC4 MVD GPAA1 ATG14 TMEM38B PIGM LPCAT3 SOCS7 CHPT1 MPPE1
ACTIVATION OF ADENYLATE CYCLASE ACTIVITY	0.171674	0.437763	0.155242	-0.372981	-1.2345	26	LGR5 CAP2 CALM3 ADRB1 DRD1 GLP1R LHCGR ADRB2
REGULATION OF INNER EAR AUDITORY RECEPTOR CELL DIFFERENTIATION	0.223602	0.503511	0.131458	-0.536158	-1.23426	7	MYCL HEY2 HES5 DLL1 HES1
RESPONSE TO IRON II ION	0.222222	0.501211	0.130106	-0.561959	-1.23421	6	ACO1
REGULATION OF MESODERMAL CELL DIFFERENTIATION	0.224242	0.504193	0.129443	-0.561716	-1.23368	6	MESP1
RESPONSE TO STEROL	0.191083	0.463314	0.145516	-0.350799	-1.23304	31	GPLD1 PMVK DYNAP RORC CYP8B1 SMO LRP6 INSIG2 F7 INSIG1 DAG1 INHBB CES1
REGULATION OF APOPTOTIC SIGNALING PATHWAY	0.0398197	0.18407	0.321776	-0.234657	-1.23289	338	GPER1 GDNF UBB COL2A1 BCL2L10 CLU HSPA1A NDUFS3 ACAA2 P4HB TMBIM6 BCL2L12 AR EYA1 TCF7L2 AGT PPIF DNAJA1 HSPA1B HSPB1 BCAP31 PDIA3 PF4 DAPK2 WFS1 CAAP1 BMP4 PRDX2 G0S2 ASAH2 SLC9A3R1 CTH GATA4 MIF ZC3HC1 IFI6 ERP29 MIR132 NDUFA13 PPP2R1A FZD9 HTRA2 PPP1CA TRIM32 FGA MAPK8IP2 TRAP1 RELA SOD1 IL9 RFFL FXN PARK7 NUPR1 PPP2R1B CRADD NACC2 PINK1 MAGED1 BOK FAIM FIS1 GCLC PIH1D1 TMEM14A MPV17L PLAGL2 IFNB1 EIF5A CTNNB1 DEDD2 INHBB BCL2L1 SIAH2 FADD NRP1 URI1 TRIAP1 BAD INCA1 SLC35F6 BCL2L2 ING5 PRELID1 RBCK1 PARP1 CTTN UBQLN1 TMEM161A MIR221 NONO TXNDC12 LTBR TERT IGF1 HYOU1 STRADB HYAL2 YAP1 PLEKHF1 PTPMT1 STK3 GHITM
CELLULAR RESPONSE TO STEROL	0.175399	0.443567	0.158514	-0.392725	-1.23218	21	GPLD1 DYNAP RORC SMO LRP6 INSIG2 INSIG1 DAG1 INHBB CES1 MLC1 CYP7A1
CELLULAR RESPONSE TO NITROSATIVE STRESS	0.226263	0.507006	0.128789	-0.560926	-1.23194	6	DNAJA1 PARK7 STOX1
REGULATION OF ENDOPLASMIC RETICULUM STRESS INDUCED INTRINSIC APOPTOTIC SIGNALING PATHWAY	0.17735	0.446172	0.152145	-0.355232	-1.23175	29	HSPA1A TMBIM6 WFS1 ERP29 PARK7 BOK BCL2L1 TXNDC12 HYOU1 CREB3 SYVN1
POSITIVE REGULATION OF STEROL TRANSPORT	0.182979	0.452928	0.149208	-0.339749	-1.23047	36	PON1 LIPG ABCB4 SCP2 CYP8B1 APOE RXRA ABCA8 CES1 NR1H2 LPCAT3 NR1H3 LRP1 ENPP7 CETP
REGULATION OF ATP BIOSYNTHETIC PROCESS	0.184615	0.454854	0.151149	-0.415378	-1.22995	16	PPARA VCP SPHK2 PINK1 DNAJC30 PARP1 PID1 IL4 PPARGC1A AK4 FLCN
ALDITOL BIOSYNTHETIC PROCESS	0.24846	0.531107	0.123257	-0.652407	-1.22967	4	GOT1 PCK2 PGP
XMP METABOLIC PROCESS	0.225673	0.506012	0.130777	-0.533817	-1.22887	7	PPAT ATIC PAICS GART
L SERINE METABOLIC PROCESS	0.218543	0.49778	0.138022	-0.488735	-1.2287	10	SERINC5 SHMT1 PSPH SHMT2
PREPULSE INHIBITION	0.226263	0.507006	0.128789	-0.558745	-1.22715	6	DRD1 BACE1 DVL1
REGULATION OF BLOOD VOLUME BY RENIN ANGIOTENSIN	0.213508	0.490516	0.138805	-0.519035	-1.22714	8	REN AGT
FEAR RESPONSE	0.185501	0.455424	0.148262	-0.348996	-1.22698	32	MDK EIF4G1 RAG1 ADRB1 DRD1 APOE NR2E1 MAPK8IP2
REGULATION OF HOMOPHILIC CELL ADHESION	0.24846	0.531107	0.123257	-0.650743	-1.22653	4	PTPRG CEACAM1
GLYCEROLIPID BIOSYNTHETIC PROCESS	0.0559837	0.234949	0.321776	-0.244468	-1.22652	231	ITPKA DPM3 FITM2 CHKA SCARB1 ANG PNPLA2 AGPAT1 GPLD1 PIGT AGMO ABHD4 PNPLA3 CRLS1 DGKB PCYT2 MTMR4 GPAM PIGU PIGV PGAP2 NR1H4 TMEM150A PGAP3 PIK3R2 PCK2 PIPSL PIGH PIGZ CLN3 CDIPT ABHD3 GNPAT PIGO C3 MBOAT7 PEMT RGN LPIN1 PITPNM2 LPIN3 LDLR AGPAT3 ABHD8 IP6K3 ACSL1 DHRS7B PIK3C2B IMPA1 INPP5K AVIL GPAA1 ATG14 DGAT2 PIGM NR1H2 MOGAT3 LPCAT3 SOCS7 CHPT1 PLIN5 MPPE1 MOGAT1 PIGC NR1H3 ETNK2 PTPMT1 PIGS ACSL3
NEGATIVE REGULATION OF MITOCHONDRIAL MEMBRANE PERMEABILITY	0.228283	0.508143	0.128143	-0.558356	-1.2263	6	ACAA2 BNIP3 BCL2L2
INTRACELLULAR ESTROGEN RECEPTOR SIGNALING PATHWAY	0.167742	0.433997	0.157403	-0.321351	-1.22598	46	EGLN2 NCOA4 AR CYP7B1 SKP2 FOXA1 DDRGK1
L PROLINE BIOSYNTHETIC PROCESS	0.239496	0.521236	0.127505	-0.610495	-1.22579	5	PYCR2 OAT NOXRED1
POSITIVE REGULATION OF CELLULAR CARBOHYDRATE METABOLIC PROCESS	0.16453	0.429269	0.158514	-0.319077	-1.22574	47	GPER1 IGF2 PPARA GPLD1 INSR IRS1 DDB1 LHCGR AKT2 PPP1R3G WDR5 RGN GPT
REGULATION OF TRANSLATIONAL ELONGATION	0.197778	0.469901	0.146416	-0.400886	-1.22561	18	ALKBH1 CPEB2 CPEB3 EIF5A DPH1 EIF5AL1 DPH3 SRP9
ESTABLISHMENT OF RNA LOCALIZATION	0.0725275	0.270169	0.248911	-0.257412	-1.22545	149	TST PEG10 CETN2 SEC13 THOC3 C12orf50 AAAS MRPL18 IGF2BP1 TERF1 ALKBH5 CHTOP SRSF1 CETN3 NUP88 SMG5 PARP11 UPF1 HHEX TOMM20 SRSF3 HNRNPA2B1 EIF5A SMG7 TOMM20L NRDE2 XPO5 POLDIP3 NOL6 GLE1 TSC1 ZC3H3 NUP160 HSF1 POM121L2 NXF1 SNUPN SIDT2 UPF3A SENP2 CPSF6 EIF5AL1 KHSRP POM121 POLR2D
CELLULAR RESPONSE TO INDOLE 3 METHANOL	0.241597	0.524064	0.126876	-0.610212	-1.22522	5	CTNNB1 JUP CTNNA1
GALACTOSE CATABOLIC PROCESS	0.243697	0.525346	0.126254	-0.609917	-1.22462	5	GALE GALT GALK1
REGULATION OF LIPOPHAGY	0.243697	0.525346	0.126254	-0.609694	-1.22418	5	SESN2 ADRB2
GLYCEROLIPID CATABOLIC PROCESS	0.148889	0.406518	0.170932	-0.300776	-1.22327	62	SCARB1 PNPLA2 GPLD1 ABHD6 PNPLA3 LIPG PRDX6 AADAC FAAH ABHD16A GPIHBP1 APOB PNPLA4 LDLR PNPLA5 ABHD2 PLA2G4E
UMP BIOSYNTHETIC PROCESS	0.207965	0.48363	0.142057	-0.468294	-1.223	11	DHODH UCK1 UCKL1 UMPS CAD UPP2
PURKINJE MYOCYTE TO VENTRICULAR CARDIAC MUSCLE CELL SIGNALING	0.228283	0.508143	0.128143	-0.556798	-1.22287	6	SCN5A CASQ2 GJA5 SCN1B TRPM4
NEURONAL ACTION POTENTIAL	0.185501	0.455424	0.148262	-0.347798	-1.22277	32	GPER1 SCN1A SCN8A DRD1 MYH14 SCN4A GBA P2RX3 SCN5A KCNA1 GPR88 MTNR1B
NEGATIVE REGULATION OF HYDROGEN PEROXIDE MEDIATED PROGRAMMED CELL DEATH	0.243697	0.525346	0.126254	-0.608836	-1.22245	5	TRAP1 PARK7 PINK1 MET
OTIC VESICLE DEVELOPMENT	0.193258	0.465252	0.149208	-0.441551	-1.222	13	COL2A1 PROX1 EYA1
MITOCHONDRIAL PROTON TRANSPORTING ATP SYNTHASE COMPLEX ASSEMBLY	0.243697	0.525346	0.126254	-0.608434	-1.22165	5	ATPAF1 OXA1L
PYRIMIDINE NUCLEOSIDE TRIPHOSPHATE METABOLIC PROCESS	0.183036	0.452928	0.153159	-0.380738	-1.22068	23	DUT CTPS1 AK3 DTYMK UCK1 UCKL1 NME3 NME4 NME6 TYMS CAD CMPK2 ENTPD7 CTPS2
URATE METABOLIC PROCESS	0.207965	0.48363	0.142057	-0.467306	-1.22041	11	SLC17A1 SLC17A3 URAD SLC22A11 GCKR
POSITIVE REGULATION OF LIPID STORAGE	0.182232	0.452771	0.155242	-0.388968	-1.22039	21	FITM2 SCARB1 ACACB SREBF2 APOB C3 FITM1 NR1H2 PLIN5 CD36
APOPTOTIC CHROMOSOME CONDENSATION	0.245798	0.528387	0.12564	-0.607614	-1.22	5	GPER1
CARBOHYDRATE DERIVATIVE BIOSYNTHETIC PROCESS	0.021454	0.114526	0.352488	-0.223678	-1.21997	523	ALG1L DPM3 ALG1 NECAB1 HS3ST3B1 PDK4 PPARA AQP11 PIGT PDHX PLOD1 SLC25A1 DCAKD MPDU1 B3GALT1 STOML2 MLEC ALG3 NPR2 GNE TCF7L2 NECAB2 PANK1 PXYLP1 PDK2 ACSL5 SLC35B2 DAD1 APRT DDOST DUT MT3 GLCE SLC35D2 SHMT1 RPN2 VCP ACSL6 ACSS2 GAL3ST2 PIGU PIGV CTPS1 TMEM59 PGAP2 LCMT2 COASY POFUT1 GOLPH3 PHLDA1 ENTPD5 ST6GAL1 ACACB PMM1 HS6ST1 GK2 SLC25A13 MGAT4C MLYCD ACER2 PGAP3 NDST1 ST3GAL3 MAGT1 PDHB RAMP1 AK3 ALG8 PRPSAP1 PIGH GCDH KRTCAP2 PIGZ PPCS TM9SF2 DHODH SCCPDH CHP1 HEXA SLC39A8 MGAT2 B4GALT7 PIGO DTYMK ADCY6 AK2 ST3GAL6 HYAL1 XYLB SLC26A1 B4GALT6 EDEM3 SLC2A10 ELOVL2 PANK3 SPHK2 PINK1 NT5E PYGL PRPSAP2 ALG12 ALG14 UGGT1 ACSL1 MPI GMDS RPN1 SRD5A3 A4GNT NECAB3 GALNT4 UCK1 MAN2A1 UGDH CTNNB1 NCSTN UCKL1 B4GALT2 ACOT8 AP2A1 HS3ST3A1 GALNT2 CHST14 B3GALNT2 NAGPA GK5 CHST7 MPC2 GPAA1 SLC2A4 DNAJC30 PKLR PIGM GUK1 MPPE1 OST4 PARP1 GUCY2F NME3 COG3 UMPS ST6GALNAC3 PLOD3 POMGNT2 TECR PIGC ABO IGF1 MAN2A2 NPR1
REGULATION OF MULTICELLULAR ORGANISM GROWTH	0.138229	0.38888	0.175204	-0.309019	-1.21994	54	IGF2 AFG3L2 ADRB1 GPAM PPIB SMO GHR ADRB2 VIL1 PEX5 HTRA2 SOD1 FXN GAMT STC2 FTO SGPL1 ATRN
REGULATION OF LIGASE ACTIVITY	0.233996	0.514871	0.132846	-0.48518	-1.21976	10	AIMP2 NHEJ1 RGN TFIP11 MID1IP1
INORGANIC ANION TRANSPORT	0.080786	0.285993	0.234393	-0.25382	-1.21967	158	SLC12A1 SLC5A6 SLC34A1 GPR89A SLC26A3 SLC17A1 ENPP1 GABRG2 PCYOX1 CRY2 SLC17A3 CLCN4 SLC4A1 ABCC11 ANO7 SLC20A2 MFSD5 SLC37A4 SLC25A10 ABCC6 CCT8L2 SLC39A8 GABRB1 SLC26A1 SLC4A2 AQP6 SLC26A4 SLC22A11 SLC25A11 TG GABRA2 SLC1A4 ABCC2 LRRC8A GABRR2 SLC6A1 SLC26A8 OSTM1 SLC39A14 ABCC9 XPR1 GABRE CLCN6 GPR89B CLCA4 ABCB1 APOL1 SLC12A7 SLC4A11 CLCN7 CLCNKA
CARDIAC VASCULAR SMOOTH MUSCLE CELL DIFFERENTIATION	0.222222	0.501211	0.135741	-0.515868	-1.21965	8	GPER1 MESP1 HEY2
CHOLESTEROL EFFLUX	0.146237	0.401665	0.169571	-0.30608	-1.21915	55	SCARB1 PON1 SHH ABCG8 APOM ABCG5 APOE RXRA SREBF2 APOB TSKU YJEFN3 ABCA8 CES1 APOC1 APOA5 NR1H2 NR1H3 MIR302A
SPERMIDINE METABOLIC PROCESS	0.203426	0.476945	0.141225	-0.503504	-1.21898	9	AGMAT SAT2 PAOX
REGULATION OF AUTOPHAGOSOME MATURATION	0.199552	0.471787	0.146416	-0.430676	-1.21897	14	PHF23 ADRB2 CLN3
CELLULAR RESPONSE TO HORMONE STIMULUS	0.0204707	0.110684	0.352488	-0.223921	-1.21851	514	GPER1 KANK1 IGF2 REN EGLN2 SSTR1 HSPA1A PDK4 PPARA GPLD1 LGR5 SLC34A1 PNPLA3 NCOA4 ECHDC3 AR ENPP1 INSR CYP7B1 IRS1 GJB2 PDK2 AGT PCSK9 SLC30A10 APRT AIFM1 ACTN2 MT3 HSPA1B CRY2 SERPINF1 AHSG GLP1R ERRFI1 LANCL2 LHCGR BMP7 NR5A2 RARRES2 CPEB2 GRB7 BMP4 POR SKP2 GRB10 RHOXF1 GHR EIF4EBP2 NR1H4 BAIAP2 GOT1 FOXA1 LMO2 NR2E1 SERPINA12 PIK3R2 SLC2A8 CALR PCK2 RXRA RAMP1 SIK2 NR0B1 AKT2 CAMK2A NEDD4 AHCYL1 DDRGK1 HMGCS2 INSIG2 PRKAA2 PDPK1 PDE3B PRLR TRIB3 THRB APOB INSRR OSTN ADCY6 PGRMC2 RELA LPIN1 DNAI1 PARK7 ADIPOR2 LPIN3 INSIG1 ZBTB7B GPT GCLC SPINK1 ABHD2 BCAR3 SRSF5 ACSL1 HNRNPU UCN2 BRD8 NUCKS1 LGR4 RHOA SH2B2 SSTR5 CSNK2B FKBP4 INHBB RXRB ADIPOR1 CYP11A1 SESN3 CEACAM1 INPP5K URI1 IRS2 RAB10 ROCK2 MAX NR1D1 SLC2A4 DAXX PKLR MEN1 STRN3 PHB SLC39A14
PROTEIN MONOUBIQUITINATION	0.144495	0.39903	0.176694	-0.288636	-1.21799	73	UBB RAG1 DDB1 TRIM25 BMI1 PAF1 KLHL12 RING1 PEX12 ATXN7L3 FANCE CTR9 PCGF6 TSG101 SKP1 DTL RNF20 UBE3D TOPORS TRIM41 FANCA HUWE1
NEUROTROPHIN PRODUCTION	0.256674	0.539766	0.120985	-0.646088	-1.21776	4	PCSK6 HAP1
NEGATIVE REGULATION OF AUTOPHAGY OF MITOCHONDRION	0.232323	0.512813	0.126876	-0.554122	-1.217	6	USP30 PINK1
POSITIVE REGULATION OF NUCLEOTIDE BINDING OLIGOMERIZATION DOMAIN CONTAINING 2 SIGNALING PATHWAY	0.245798	0.528387	0.12564	-0.605793	-1.21634	5	HSPA1A HSPA1B
VENTRAL SPINAL CORD DEVELOPMENT	0.184874	0.45487	0.147331	-0.340726	-1.21616	34	LHX4 SHH HOXD10 DLL4 MDGA2 FOXN4 ABT1 LHX3 OLIG3 DCTN1 ASCL1 VLDLR SCYL1 RELN TCTN1 SOX4 SCYL3 ISL2
PUTRESCINE METABOLIC PROCESS	0.22658	0.507006	0.134273	-0.514124	-1.21553	8	AGMAT SAT2 PAOX AOC1
REGULATION OF INSULIN SECRETION	0.103139	0.329305	0.208955	-0.263794	-1.21552	128	GPER1 MYRIP GPLD1 TCF7L2 IRS1 GLUL NEUROD1 RFX6 RBP4 SLC16A1 HADH TFAP2B NR1H4 VSNL1 SIRT4 PCK2 LRP5 GLUD1 EPHA5 FOXA2 ACVR1C KCNA5 HNF4A PSMD9 MTNR1B BAIAP3 SSTR5 CPT1A OSBP KCNB1 INHBB ICA1 UQCC2 IRS2 JAGN1 LRRC8A GPR27 BAD KCNJ11 AACS MPC2 NR1D1 SYTL4 ABAT TM7SF3 PICK1
EPITHELIAL CELL PROLIFERATION INVOLVED IN PROSTATE GLAND DEVELOPMENT	0.236203	0.51727	0.132147	-0.483383	-1.21524	10	AR SHH SERPINF1
NCRNA METABOLIC PROCESS	0.0319532	0.155303	0.321776	-0.224572	-1.21476	455	POLR2L ANG TSEN34 PUS10 IMP3 ALKBH1 FTSJ3 NUDT16 BTBD18 MRPL44 BCDIN3D ELP5 RBFA EBNA1BP2 FARS2 LCMT2 TRMT61B USB1 NSUN6 TSEN15 RPUSD4 NUDT16L1 EXOSC5 ASZ1 RPUSD3 ABT1 NARS2 DDX49 MARS2 HARS2 HSD17B10 NCL EIF6 INTS5 RPP14 EXOSC4 NOP10 MOCS3 EXOSC2 SMAD3 RELA RPUSD2 NOP14 TRMT112 DTD2 SMAD1 UTP18 RPP21 DEDD BYSL POLR1B PIH1D1 WDR55 ERI3 DDX1 QTRT1 LARS2 INTS7 HNRNPA2B1 CLP1 URM1 ERCC2 EARS2 DTWD2 DEDD2 NHP2 IMP4 C9orf64 TARBP2 VARS2 PSTK POP7 TP53RK ZSWIM8 ELAC1 MEPCE XPO5 RCL1 WDR12 TRMT13 WDR46 NOL6 FARSA RPL7L1 EXOSC3 NGDN RPP25L KAT2B PARS2 SHQ1 TRIM71 TSR2 NSUN5P1 AARS2 IARS2 TRMT10A SRRT BOP1 TARS2 INTS8 HRAS ERI2 TRMT1L MOV10L1 ZC3H8 TBL3 INTS3 MRTO4 GTF3C5 GTF3C2 TFB2M NAT10 KHSRP THUMPD3 REXO4 LRRC47 NOP9 DIS3L POP4 TDRD10 ADAT3 NPM3 UTP15 METTL3 TDRD6 RMRP ELL2 MPHOSPH10 DPH3 CTU2 URB1 CDK5RAP1 WDR6 TARBP1 PIN4 SEPSECS ERN2 YBEY CC2D1A RPS14 TRMU TSR3
POSITIVE REGULATION OF MYOBLAST PROLIFERATION	0.22658	0.507006	0.134273	-0.513538	-1.21414	8	MEIS2 MEGF10 KCNA5
MRNA TRANSPORT	0.113122	0.34766	0.199915	-0.264471	-1.21327	115	PEG10 CETN2 SEC13 THOC3 C12orf50 AAAS IGF2BP1 ALKBH5 CHTOP SRSF1 CETN3 NUP88 SMG5 PARP11 UPF1 HHEX SRSF3 HNRNPA2B1 EIF5A SMG7 POLDIP3 GLE1 ZC3H3 NUP160 HSF1 NXF1 UPF3A SENP2 EIF5AL1 KHSRP POM121 POLR2D
ACTIN MODIFICATION	0.264887	0.547872	0.118815	-0.643701	-1.21326	4	TRIM32 SETD3
AMINO ACID BETAINE TRANSPORT	0.228758	0.508758	0.133555	-0.513154	-1.21324	8	SLC22A5 PDZK1 SLC22A4 SLC22A16 SLC38A2
PH REDUCTION	0.168421	0.435032	0.155242	-0.325239	-1.21291	42	SNAPIN AQP11 GPR89A TMEM9 CLN3 AVPR1A RAB7A CLN6 ATP4B CCDC115 CLN5 ATP6V0E2 TMEM199 ATP6V0E1 ATP6V0A1 GPR89B
CHLORIDE TRANSMEMBRANE TRANSPORT	0.140389	0.392647	0.173748	-0.307232	-1.21288	54	SLC12A1 SLC26A3 GABRG2 PCYOX1 SLC4A1 ANO7 GABRB1 SLC26A1 SLC26A4 GABRA2 LRRC8A GABRR2 SLC6A1 SLC26A8 GABRE CLCN6 APOL1 SLC12A7 CLCN7
MITOCHONDRIAL ATP SYNTHESIS COUPLED PROTON TRANSPORT	0.188017	0.459544	0.144631	-0.798797	-1.21279	2	STOML2 DNAJC30
DICARBOXYLIC ACID BIOSYNTHETIC PROCESS	0.2	0.472385	0.146416	-0.438186	-1.21268	13	MTHFD1 GOT1 GLUD2 GLUD1 GOT2 HAAO
INTEGRIN BIOSYNTHETIC PROCESS	0.25	0.533375	0.124434	-0.603557	-1.21186	5	AR TMEFF2
POSITIVE REGULATION OF RELEASE OF CYTOCHROME C FROM MITOCHONDRIA	0.198238	0.470446	0.145516	-0.369932	-1.21179	25	GPER1 BIK PPIF CIDEB BNIP3 PINK1 FAM162A BAD
POSITIVE REGULATION OF PROTEIN SUMOYLATION	0.21573	0.493254	0.140406	-0.451825	-1.21143	12	TOLLIP RWDD3 SAE1
REGULATION OF CARBOHYDRATE BIOSYNTHETIC PROCESS	0.132251	0.379177	0.186433	-0.276976	-1.21142	85	GPER1 IGF2 PPARA ENPP1 INSR IRS1 DDB1 PDK2 SLC35B4 LHCGR SESN2 PPP1R3C SERPINA12 C1QTNF3 AKT2 PPP1R3G PPP1CA WDR5 GNMT GPT ACADM ZNF692 ARPP19 INPP5K AP2A1 IRS2 PGP CLK2 DGAT2
NEGATIVE REGULATION OF LIPID BIOSYNTHETIC PROCESS	0.156044	0.417321	0.165657	-0.302972	-1.21139	56	GPER1 PROX1 ORMDL3 ERLIN2 ACADVL APOE ACADL SERPINA12 MIR132 NR0B1 INSIG2 TRIB3 SOD1 LPIN1 INSIG1
MAGNESIUM ION HOMEOSTASIS	0.216814	0.494993	0.138805	-0.463685	-1.21096	11	TFAP2B KCNA1 CNNM3 XK CNNM4 SLC41A1 TRPM7 CNNM2
PHOSPHATE ION TRANSMEMBRANE TRANSPORT	0.204396	0.478339	0.142901	-0.408952	-1.21092	16	SLC34A1 SLC17A1 SLC20A2 SLC37A4 SLC25A10
RESPONSE TO STARVATION	0.0888383	0.302651	0.227987	-0.250644	-1.20972	174	NIM1K SSTR1 PDK4 PPARA RRAGA ZFYVE1 KPTN PCSK9 ALB GLUL WDR59 SESN2 GBA TBL2 ADM PCK2 WIPI2 CPEB4 SIK2 SREBF2 HMGCS2 GABARAPL2 HSPA5 PRKAA2 MYH13 GNPAT HFE DAP GABARAP GPT MAP1LC3C PFKFB1 ACADM WDR24 EHMT2 INHBB SESN3 LARP1 MAX ATG14 FOXA3 XPR1 RPTOR COMT PICK1 CDKN1A DEPDC5 FNIP1 AOC1 BCAS3 EIF2AK1 SLC39A4 CPS1 SLC38A3 BRSK2 JMY PPM1D ACAT1 PRKAA1 FADS1 PPARGC1A ATF3 FBXO22 GABARAPL1
POSITIVE REGULATION OF GLUCOSE IMPORT	0.196581	0.468909	0.143759	-0.348586	-1.20871	29	INSR IRS1 SLC1A2 AKT2 OCLN ARPP19 IRS2 OPN3 TERT IGF1 CLTCL1 PIK3R1 MAPK14
POSITIVE REGULATION OF PEPTIDE SECRETION	0.144495	0.39903	0.176694	-0.282893	-1.20824	78	GPER1 RASL10B MYRIP GPLD1 TCF7L2 GLUL RFX6 RBP4 NR1H4 VSNL1 PCK2 GLUD1 FGA HFE SPINK1 PSMD9 BAIAP3 OSBP IRS2 LRRC8A GPR27 BAD AACS MPC2 KISS1 ABAT TM7SF3
ANTIGEN PROCESSING AND PRESENTATION OF ENDOGENOUS ANTIGEN	0.202643	0.476569	0.143759	-0.368807	-1.20811	25	AZGP1 TAP2 TAPBP HFE HLA-B TAP1 ERAP1 HLA-E HLA-A HLA-F
NEGATIVE REGULATION OF SMALL MOLECULE METABOLIC PROCESS	0.127315	0.371914	0.190023	-0.275064	-1.20803	88	PROX1 PPARA BCKDK ERLIN2 SLC4A1 ATCAY ACADVL ACACB APOE SIRT4 ACADL SERPINA12 C1QTNF3 MIR132 INSIG2 TRIB3 SOD1 NUPR1 INSIG1 HPCA CEACAM1 PGP ERLIN1 CLK2 DGAT2 APOC1 PLIN5 PARP1 SCAP MST1 CYP7A1
CELLULAR RESPONSE TO LEUCINE STARVATION	0.238411	0.520546	0.131458	-0.480383	-1.2077	10	SESN2 SESN3 EIF2AK4 IMPACT MTOR RRAGB
PURINE NUCLEOSIDE DIPHOSPHATE CATABOLIC PROCESS	0.238384	0.520546	0.125033	-0.549152	-1.20608	6	ENTPD2 NUDT16 NT5E
SPINAL CORD MOTOR NEURON DIFFERENTIATION	0.189732	0.461372	0.15017	-0.376062	-1.20569	23	LHX4 SHH HOXD10 MDGA2 ABT1 LHX3 OLIG3
STEROID CATABOLIC PROCESS	0.197895	0.470023	0.142057	-0.35691	-1.20553	27	CYP3A4 SCARB1 MT3 AKR1D1 APOE HSD17B6 CYP39A1 CYP27A1 HSD17B14 CEL SULT1E1 CYP1A2 CYP7A1 CYP46A1 HSD11B1 SNX17 SRD5A2
IODIDE TRANSPORT	0.240404	0.522264	0.124434	-0.548772	-1.20525	6	SLC5A6 SLC26A4 TG
UNSATURATED FATTY ACID METABOLIC PROCESS	0.125	0.366759	0.190023	-0.267835	-1.20461	102	CYP4F12 CYP2C8 CES2 ABHD6 CYP1A1 DECR2 SCP2 CYP4A11 CBR1 CYP2C9 CYP4A22 FAAH MIF MIR132 CYP2J2 ACAA1 AVPR1A SCD GSTM1 EPHX1 ACOX1 ELOVL2 CYP4F3 CYP2C18 CYP2E1 GSTA1
REGULATION OF METAPHASE PLATE CONGRESSION	0.230937	0.511385	0.132846	-0.509096	-1.20364	8	HNRNPU SPAG5 AURKB TTL
REGULATION OF HIGH DENSITY LIPOPROTEIN PARTICLE CLEARANCE	0.256303	0.539766	0.122679	-0.599191	-1.20309	5	GPLD1 LIPG
POSITIVE REGULATION OF INCLUSION BODY ASSEMBLY	0.256303	0.539766	0.122679	-0.59899	-1.20268	5	CLU HSF1 PSMC5 PSMC6
REGULATION OF GLUCAN BIOSYNTHETIC PROCESS	0.207048	0.482452	0.142057	-0.367028	-1.20228	25	IGF2 ENPP1 INSR IRS1 PPP1R3C AKT2 PPP1R3G PPP1CA
REGULATION OF MORPHOGENESIS OF AN EPITHELIUM	0.166297	0.431598	0.160801	-0.298127	-1.20193	59	GDNF NKD1 MDK AR AGT SHH FKBPL SIX2 BMP7 BMP4 SMO STOX1 MAGED1 LGR4 PAX2 NTN4 CTNNB1 LBX2 SIX1
POSITIVE REGULATION OF BLOOD BRAIN BARRIER PERMEABILITY	0.258403	0.54084	0.122108	-0.598607	-1.20192	5	OCLN TJP1 TJP2
ADULT BEHAVIOR	0.121005	0.359724	0.193813	-0.263051	-1.20189	112	GDNF SCN1A PPARA OTOG TMOD1 GABRG2 CNP DRD1 HOXD10 CDK5 ZIC1 SLC1A2 HOXD9 HOMER2 OPRM1 FOXA2 HTRA2 CNTNAP2 HIPK2 FXN PARK7 TPGS1 ADAM2 CHRNB1 EHMT2 NCSTN SHANK2 FADD CHRNA4 CHL1 ABAT TSC1 OXR1 SHANK3 BRS3 CTNS
POSITIVE REGULATION OF NUCLEOTIDE BINDING OLIGOMERIZATION DOMAIN CONTAINING SIGNALING PATHWAY	0.240404	0.522264	0.124434	-0.547127	-1.20164	6	HSPA1A HSPA1B
NEGATIVE REGULATION OF NUCLEAR TRANSCRIBED MRNA CATABOLIC PROCESS NONSENSE MEDIATED DECAY	0.258799	0.540843	0.120985	-0.52183	-1.20127	7	APOBEC1 A1CF HNRNPAB NBAS
MESENCHYMAL STEM CELL MAINTENANCE INVOLVED IN NEPHRON MORPHOGENESIS	0.242424	0.525115	0.123842	-0.546828	-1.20098	6	SIX2 BMP7 PAX2
REGULATION OF FEMALE RECEPTIVITY	0.275154	0.558963	0.116234	-0.637087	-1.2008	4	AVPR1A THRB
SERINE PHOSPHORYLATION OF STAT PROTEIN	0.222472	0.501479	0.138022	-0.44777	-1.20055	12	CDK5 IFNA21 GADD45A IFNB1 NLK
MACROMOLECULE CATABOLIC PROCESS	0.0067197	0.0487245	0.407018	-0.205964	-1.20052	1207	UBE2DNL GDNF NOTUM NKD1 RBM46 CLGN HYAL3 UBB FOXRED2 EGLN2 ANG CLU HSPA1A AXIN2 TOLLIP AMER1 FBXO31 ASB9 GPLD1 ALAD AQP11 ZNRF1 HSP90AA1 C4BPA DCAF11 TRIB2 SH3RF2 AUP1 RNF43 OS9 LONP2 DCST1 TRIM58 OTUD7B NUDT16 NHLRC1 PCYOX1 DDB1 PCSK9 RNF187 SHH MAGEC2 LSM4 MRPL44 TRIM25 AIFM1 FOXL2 ZNRF3 HSPA1B SDF2L1 C4BPB DNASE1L2 VCP HMGCR BCAP31 KBTBD7 FMN2 SEL1L CDK5 RBM24 TMEM9 ERLIN2 UBE3B E2F1 WFS1 PSMF1 KLHDC3 ZFAND2B HSPBP1 ST20 CECR2 APOBEC1 RNASEH1 METTL14 IGF2BP1 RNF5 FBXO48 AMFR VPS37D PAN2 UBXN10 RNF7 SKP2 C17orf97 NUDT16L1 EFNA1 ABHD10 NANOS1 EXOSC5 SMG8 RNF103 BAG6 GBA USP5 APOE KLHDC2 ALKBH5 SNX1 RNF128 FAM8A1 NSFL1C CPEB3 KCTD21 PACSIN3 CTSF RNF167 USP30 CHMP2A ATRAID CALR BNIP3 PRR5L DDX49 SGTA ZRANB1 NDUFA13 RNASEH2C TRIM2 PSMA5 TP53INP2 CLN3 PSMC2 USP35 TPP1 FAM83D NEDD4 DDRGK1 AMBP UBE2A HTRA2 PPP1CA TRIM32 GABARAPL2 HSPA5 RAB7A ENDOG EXOSC4 TRIB3 KBTBD6 APOB MEX3D RBM8A CHMP1A CHMP3 HFE EDC3 PRKCA EXOSC2 RNF114 SMAD3 RELA HIPK2 RGN RFFL HYAL1 SH3D19 PARK7 COMMD1 CLN6 CYP51A1 ADAM9 EDEM3 NUPR1 PINK1 SMG5 A1CF PYGL FBXO7 LDLR USP40 ANAPC11 GABARAP FXR2 FBXO9 DEDD DNASE1L3 PSMD8 GCLC CARHSP1 UPF1 PSMD9 PSMD4 NEU4 CCDC115 CLN5 FHIT ABHD17B PSMB5 CEBPA UBE2G2 UGGT1 LRP2 FEM1A CDC23 FBXL5 RNF11 DDI2 RNASEH2A HNRNPU STUB1 DERL2 DNAJC3 FBXO39 SKIV2L SETMAR KIF16B UBA1 KEAP1 ASCC2 FBXO4 SMG7 CTNNB1 PPP1R11 USP29 DEDD2 SIAH2 ZFAND2A PSMA8 MIB1 MYD88 BAG3 ANKRD9 DVL1 MTPAP PSMC3 TMEM199 CEACAM1 NEDD4L ISG15 HNRNPA0 PCBP2 PSME2 FTO NRDE2 ZSWIM8 LARP1 PSMD3 APC2 ERLIN1 TSG101 ROCK2 PSMA7 LSM2 HNRNPC KLHL15 GID4 FBXO44 DNAJB2 SERBP1 LNX1 CELF1 HNRNPAB NR1D1 MVB12A RMND5B NDFIP1 PTPN3 UBL7 CCDC22 STYX OTUD7A NT5C3B PHB UBE2L6 TOB1 SKP1 RBCK1 BFAR RMND5A WWP2 EXOSC3 UBXN6 FBXO2 SLIRP UBE2S NDFIP2 PSMD2 MOV10 RAB26 UBQLN4 CDK5RAP3 UBQLN1 USE1 TRIM71 KLHL20 RNF4 SUPV3L1 USP2 ADRM1 DTL RHBDD2 NHLRC3 RNFT1 DXO DAZL GRIN2C HSF1 WWTR1 UBAP1L CANX HYAL2 EDEM2 TBRG4 ARIH1 RNF20 UBAC2 TBL1X DFFA FBXL17 UBQLN2 FBXW5 IFI27 UBE3D UBE2H CTSH PSMD11 UBXN8 NUDT15 AGL RAD23B RNF26 SEC61B GUSB EGF CNOT11 RNF186 NBAS PYGB PSMC5 PATL1 CCNF UBE4B SYVN1 TOPORS PSMB4 ADAMTS7 SIDT2 PSMB11 MAD2L2 LONP1 RNF217 CST3 LRP1 UPF3A USP31 ABHD17C VPS11 MAPK14 BRSK2 RNF8 KLHL25 IDS PSME1 MRTO4 FBXL6 FBXL12 SQSTM1 MAGEF1 FBXO33 GIPC1 KHSRP RNPS1 FBXL18 ABHD13 PRKACA POLR2D ZPR1 HUWE1 ERLEC1 HECTD1 REXO4 TAF1 UBC FBXO27 DESI1 DIS3L CAPN1 FASTK FBXO38 HSP90B1 IDUA OAZ1 METTL3 PDE12 TOM1L1 TMUB1 QRICH2 FBXO21 UBXN4 RNF14 ANAPC5 RNF185 USP13 GFAP HGS SF3B3 NAGLU CUL7 CNOT3 FBXO22 ANGEL2 SPSB2 SNX12 MKRN2 CHMP1B PRPF19 NEDD8 LYPLA2 LRSAM1 DERL1 PPP1R3B USP12 RHBDD1 ERN2 CHEK2 TRIM67 RAD23A ZYG11B CDC20B CNOT4 LYG1 PAIP1 ZHX2
PIGMENT ACCUMULATION	0.222472	0.501479	0.138022	-0.447653	-1.20024	12	BLOC1S3 CD63 SHROOM2 AP1M1 AP1G1 RAB32 ANKRD27 RAB38 AP3D1
PYRIMIDINE DIMER REPAIR	0.233115	0.513673	0.132147	-0.507411	-1.19966	8	CRY2 POLH SIRT1 XPC ERCC6 DDB2
PYRIMIDINE NUCLEOSIDE TRIPHOSPHATE BIOSYNTHETIC PROCESS	0.213333	0.490263	0.140406	-0.392171	-1.19896	18	CTPS1 DTYMK UCK1 UCKL1 NME3 NME4 NME6 TYMS CAD CMPK2 CTPS2
PYRUVATE METABOLIC PROCESS	0.11954	0.356479	0.195789	-0.269587	-1.19891	98	PDK4 PPARA PDHX MLXIPL PGM1 INSR PDK2 PGAM2 OGDH PC SLC4A1 ENTPD5 PDHB PCK2 ALDOC EIF6 PRKAA2 DHTKD1 ENO3 NUPR1 JMJD8 PFKFB1
PROTEIN LOCALIZATION TO LYSOSOME	0.207188	0.482452	0.138805	-0.328774	-1.19877	38	CLU NCOA4 KPTN LAMTOR5 RNF128 NEDD4 RAB7A AP4M1 ROCK2 NAGPA SH3BP4
PEPTIDYL PROLINE HYDROXYLATION	0.236726	0.517901	0.132147	-0.458925	-1.19853	11	EGLN2 P4HB
PHOSPHATIDYLGLYCEROL BIOSYNTHETIC PROCESS	0.235294	0.516689	0.131458	-0.506897	-1.19844	8	CRLS1 GPAM
GLUTAMINE METABOLIC PROCESS	0.199557	0.471787	0.145516	-0.368346	-1.19834	24	GLUL LGSN CTPS1 NR1H4 SIRT4 GLUD1 GLYATL1
LYSINE METABOLIC PROCESS	0.218415	0.49778	0.135741	-0.494944	-1.19826	9	PIPOX AASS DLST HYKK AADAT AASDHPPT
REGULATION OF SODIUM PROTON ANTIPORTER ACTIVITY	0.266807	0.549356	0.119888	-0.596291	-1.19727	5	SLC9A3R1 CHP1 ACTN4 DRD4
PLASMINOGEN ACTIVATION	0.199557	0.471787	0.145516	-0.36801	-1.19724	24	DHCR24 KLKB1 F11 CLEC3B SERPINF2 CPB2 FGA F12
FATTY ACID OMEGA OXIDATION	0.250505	0.53388	0.121543	-0.54506	-1.1971	6	ADH7 ADH5 CYP4V2 ADH4 CYP4F2
3 PHOSPHOADENOSINE 5 PHOSPHOSULFATE METABOLIC PROCESS	0.213333	0.490263	0.140406	-0.391431	-1.1967	18	SULT1B1 ENPP1 SLC35B2 SLC26A1 SULT1A1 SULT1E1 SULT1A2 TPST2 SULT2A1
RESPONSE TO FOOD	0.215859	0.493254	0.138805	-0.365122	-1.19603	25	PPARA CYP1A1 MT3 SLC16A1 GHR OPRM1 NENF
DNA CATABOLIC PROCESS ENDONUCLEOLYTIC	0.205357	0.47971	0.143759	-0.372912	-1.19559	23	AIFM1 FOXL2 DNASE1L2 ST20 CECR2 ENDOG DNASE1L3 SETMAR
NUCLEOSIDE TRIPHOSPHATE CATABOLIC PROCESS	0.224719	0.504613	0.137251	-0.445526	-1.19454	12	NUDT16 ENPP1 DUT
GLYCOLIPID CATABOLIC PROCESS	0.219731	0.498217	0.138805	-0.421965	-1.19431	14	GBA NEU1 HEXA NEU4 GBA2 HEXB NEU3 GBA3
INTRA GOLGI VESICLE MEDIATED TRANSPORT	0.211087	0.487002	0.138022	-0.339687	-1.19426	32	NAPA COG2 COPA GABARAPL2 TRAPPC3 COG1 COPG1 COG3 COPZ1 COPE COG4 VTI1A COG8 GOLGA5 VTI1B NSF COPZ2 COPB2
LENS FIBER CELL MORPHOGENESIS	0.254545	0.537827	0.120433	-0.543645	-1.19399	6	PROX1 CRYGB TBC1D20
VIRAL BUDDING	0.204211	0.478119	0.1396	-0.35346	-1.19388	27	VPS37D CHMP2A NEDD4 CHMP1A CHMP3 TSG101 MVB12A
NUCLEOSIDE MONOPHOSPHATE METABOLIC PROCESS	0.167048	0.433035	0.16318	-0.282296	-1.19384	75	NT5M DNPH1 APRT DUT SHMT1 AK3 DHODH DTYMK AK2 NT5E AK7 DPYS TK1 TJP2 UCK1 UCKL1 GUK1 UPB1 UMPS GMPR2 PRPS1L1 PPAT AMPD2 AK8 NT5C TYMS ADK CAD UPP2 TK2 CMPK2 XDH ATIC PAICS AK4
MORPHOGENESIS OF AN EPITHELIAL BUD	0.219731	0.498217	0.138805	-0.421607	-1.1933	14	AR SHH SOSTDC1 BMP7 BMP4 RDH10
REGULATION OF MICROTUBULE NUCLEATION	0.245033	0.527631	0.129443	-0.474569	-1.19308	10	HSPA1A HSPA1B DCTN1
POSITIVE REGULATION OF PHOSPHOLIPASE A2 ACTIVITY	0.266807	0.549356	0.119888	-0.594006	-1.19268	5	ANG PLA2G1B AGTR1 PLAA EGFR
CELLULAR ANION HOMEOSTASIS	0.21875	0.49778	0.138805	-0.41425	-1.19261	15	CKB SLC34A1 ENPP1 SLC9A3R1 KCNE3 ABCC6
REGULATION OF OVARIAN FOLLICLE DEVELOPMENT	0.256566	0.539766	0.119888	-0.542588	-1.19167	6	HYAL3
OXIDATIVE DNA DEMETHYLATION	0.269151	0.551634	0.118288	-0.517562	-1.19145	7	ALKBH1 ALKBH2 FTO ALKBH4
NEGATIVE REGULATION OF SODIUM ION TRANSPORT	0.219089	0.498104	0.13649	-0.396957	-1.1914	17	PCSK9 SLC9A3R1 NEDD4 COMMD1 MIR192 NEDD4L WNK3
PROTEIN LOCALIZATION TO BASOLATERAL PLASMA MEMBRANE	0.269151	0.551634	0.118288	-0.517521	-1.19135	7	AP4M1 RAB10 PDZD11 LIN7A LIN7C
POSITIVE REGULATION OF ENDOTHELIAL CELL DEVELOPMENT	0.258586	0.54084	0.119348	-0.542307	-1.19105	6	PROC CLDN5 F11R
PEPTIDE TRANSPORT	0.0969267	0.318404	0.222056	-0.240588	-1.19044	217	GPER1 RASL10B MYRIP GPLD1 CPLX1 TCF7L2 IRS1 UBE2Q1 GLUL NEUROD1 RFX6 RBP4 SLC16A1 SLC16A2 HADH TFAP2B SLC9A3R1 FFAR2 SLC13A3 NR1H4 VSNL1 SIRT4 TAP2 EXOC3L1 PCK2 TAPBP LRP5 GLUD1 EPHA5 FOXA2 FGA ACVR1C KCNA5 HFE PARK7 HNF1A FAM3B HNF4A TAP1 SPINK1 PSMD9 MTNR1B BAIAP3 SSTR5 CPT1A OSBP KCNB1 INHBB ICA1 UQCC2 IRS2 JAGN1 LRRC8A DISP1 GPR27 BAD KCNJ11 AACS MPC2 NR1D1 RAPGEF4 KISS1 SYTL4 ABAT TM7SF3
ESTABLISHMENT OF PROTEIN LOCALIZATION TO ORGANELLE	0.0398731	0.184095	0.321776	-0.223942	-1.19036	395	CLU TSPAN10 HSP90AA1 NCOA4 LONP2 TIMM50 CALM3 PMPCA AGT SHH SEC13 DRD1 PEX7 AIFM1 LMAN1 DNAJA1 SPRN CRY2 BCAP31 ABRA HACL1 PEX13 BCS1L TOMM22 SIX2 FZD5 ZFAND2B ZIC1 BMP4 ROMO1 TOMM40 VPS37D SMO TERF1 BAG6 SRP19 RUVBL2 SIRT4 PIK3R2 PEX5 SAMM50 SGTA RHOU PEX26 NDUFA13 TMCO6 CHP1 SREBF2 NEDD4 HTRA2 HSPA5 RAB7A PEX19 SAE1 PEX12 SMAD3 NUP88 TRIM28 SPCS3 PEX6 PINK1 SSR3 FBXO7 FIS1 MON1A PIH1D1 TOMM20 TIMM17B MFN2 MAVS PEX10 IMMP2L AP4M1 NPEPPS TOMM20L TIMM13 ZFAND2A PEX5L IPO13 BAG3 HAX1 HPS4 RAB10 UBL5 TSG101 SRPRB NAGPA SEC61A1 TIMM23B TRAM1L1 RPAIN PPP1R10 GRPEL1 OXA1L JUP
REGULATION OF ANTIMICROBIAL HUMORAL RESPONSE	0.258586	0.54084	0.119348	-0.541545	-1.18937	6	SPINK5
VITAMIN B6 METABOLIC PROCESS	0.266807	0.549356	0.119888	-0.592326	-1.1893	5	PNPO PDXP ALPL PDXK PSAT1
CHAPERONE COFACTOR DEPENDENT PROTEIN REFOLDING	0.215352	0.493125	0.13649	-0.3379	-1.18797	32	HSPA1A SDF2 HSPA1B SDF2L1 BAG1 TOR2A HSPA5
RETINAL METABOLIC PROCESS	0.228571	0.50849	0.134273	-0.401117	-1.18772	16	DHRS4L2 RDH11 RDH10 DHRS4
FIBRINOLYSIS	0.210643	0.486711	0.141225	-0.364669	-1.18638	24	KLKB1 F11 SERPING1 F2 PLG SERPINF2 CPB2 FGA F12
MITOCHONDRIAL ELECTRON TRANSPORT CYTOCHROME C TO OXYGEN	0.243363	0.525346	0.130106	-0.454232	-1.18627	11	COX5B COX15 COX4I1 COX6A1 COX7A2L COX8C
REGULATION OF AUTOPHAGY OF MITOCHONDRION	0.217484	0.496079	0.135741	-0.335526	-1.18596	33	SLC25A4 FZD5 USP30 BNIP3 SREBF2 HTRA2 PARK7 PINK1 FBXO7 HAX1 AMBRA1 CTTN
NCRNA PROCESSING	0.0714286	0.267508	0.266351	-0.225117	-1.18576	345	TSEN34 PUS10 IMP3 ALKBH1 FTSJ3 NUDT16 BCDIN3D ELP5 RBFA EBNA1BP2 FARS2 LCMT2 TRMT61B USB1 NSUN6 TSEN15 RPUSD4 EXOSC5 RPUSD3 ABT1 DDX49 HSD17B10 EIF6 INTS5 RPP14 EXOSC4 NOP10 MOCS3 EXOSC2 SMAD3 RPUSD2 NOP14 TRMT112 SMAD1 UTP18 RPP21 BYSL PIH1D1 WDR55 ERI3 DDX1 QTRT1 INTS7 HNRNPA2B1 CLP1 URM1 ERCC2 DTWD2 NHP2 IMP4 C9orf64 TARBP2 POP7 TP53RK ELAC1 RCL1 WDR12 TRMT13 WDR46 NOL6 RPL7L1 EXOSC3 NGDN RPP25L KAT2B SHQ1 TSR2 NSUN5P1 AARS2 TRMT10A SRRT BOP1 INTS8 ERI2 TRMT1L TBL3 INTS3 MRTO4 TFB2M NAT10 THUMPD3 REXO4 NOP9 POP4 ADAT3 NPM3 UTP15 METTL3 RMRP MPHOSPH10 DPH3 CTU2 URB1 CDK5RAP1 WDR6 TARBP1 PIN4 YBEY RPS14 TRMU TSR3
ATP TRANSPORT	0.225446	0.505949	0.13649	-0.411846	-1.18569	15	SLC25A4 CALHM1 CALHM3 ABCC6 SLC25A42 SLC25A23 SLC25A17 SLC25A25
ATP BIOSYNTHETIC PROCESS	0.220085	0.498217	0.135002	-0.341928	-1.18562	29	PPARA STOML2 VCP SLC25A13 SPHK2 PINK1 DNAJC30 PKLR PARP1 PID1 ATP6V0C IL4
REGULATION OF TRANSCRIPTION OF NUCLEOLAR LARGE RRNA BY RNA POLYMERASE I	0.243363	0.525346	0.130106	-0.453846	-1.18526	11	NCL DEDD PIH1D1
HISTONE UBIQUITINATION	0.194444	0.467137	0.144631	-0.306518	-1.18477	48	RAG1 DDB1 BMI1 CBX8 PAF1 UBE2A RING1 PARK7 ATXN7L3 CTR9 PCGF6
LYSINE CATABOLIC PROCESS	0.275362	0.559083	0.116739	-0.514577	-1.18458	7	PIPOX AASS DLST HYKK AADAT
CARBOHYDRATE CATABOLIC PROCESS	0.123318	0.364387	0.190023	-0.252441	-1.18432	138	MIOX SORD PPARA MLXIPL PGM1 INSR PGAM2 OGDH GALE SLC4A1 ENTPD5 ABHD10 GK2 IDNK NEU1 ALDOC LRP5 EIF6 PPP1CA PRKAA2 DHTKD1 XYLB ENO3 TREH NUPR1 PYGL JMJD8 PFKFB1 NEU4 NUDT5 ENOSF1 GLYCTK
POSITIVE REGULATION OF AMPA RECEPTOR ACTIVITY	0.260606	0.543432	0.118815	-0.539202	-1.18423	6	ADRB2 RELN SHANK3
REGULATION OF INSULIN RECEPTOR SIGNALING PATHWAY	0.184211	0.454587	0.151149	-0.29121	-1.18396	60	KANK1 IGF2 ENPP1 IRS1 AGT AHSG GRB7 GRB10 NR1H4 SERPINA12 SIK2 ZBTB7B NUCKS1 ADIPOR1 SESN3 INPP5K
MALE SEX DIFFERENTIATION	0.117517	0.353705	0.193813	-0.251495	-1.18395	142	GFRA1 DHCR24 REN UBB RHOBTB3 HSD17B4 LHX9 BIK TBX3 NCOA4 AR INSR CSMD1 SHH LHCGR CCND1 SDC1 GREB1L GATA4 HSD17B3 NR0B1 HOXA10 TBC1D20 NUPR1 BOK LRP2 CRKL LGR4 FKBP4 CTNNB1 INHBB BCL2L1
NEGATIVE REGULATION OF PEPTIDYL CYSTEINE S NITROSYLATION	0.260606	0.543432	0.118815	-0.538996	-1.18378	6	SNTA1 MIR132 OXR1
NEGATIVE REGULATION OF AMYLOID FIBRIL FORMATION	0.245575	0.528353	0.129443	-0.453147	-1.18344	11	CLU APOE IAPP LDLR
BRAIN RENIN ANGIOTENSIN SYSTEM	0.295688	0.580567	0.111463	-0.627561	-1.18284	4	AGT
HEPATOCYTE DIFFERENTIATION	0.229911	0.510122	0.135002	-0.410813	-1.18272	15	PROX1 MESP1 CYP1A1 PCK2 HNF4A
REGULATION OF FOCAL ADHESION DISASSEMBLY	0.262626	0.544807	0.118288	-0.538314	-1.18228	6	MAP4K4 DUSP3 PIK3R1 ARF6
BLASTODERM SEGMENTATION	0.214123	0.490941	0.142057	-0.376743	-1.18204	21	TDGF1 TBX3 PCSK6 FZD5 SEMA3F
NEGATIVE REGULATION OF MORPHOGENESIS OF AN EPITHELIUM	0.259259	0.541509	0.124434	-0.499619	-1.18124	8	NKD1 BMP7 BMP4
FATTY ACID TRANSPORT	0.171625	0.437763	0.160801	-0.279265	-1.18103	75	PPARA SLC22A9 PLA2G12B ACSL5 CYP4A11 RBP5 MIF APOE ABCD3 NMB SLC27A6 AKT2 GOT2 SLC27A5 CPT2 SLC27A2 ABCD4 FABP12 RBP1 FIS1 ACSL1
REGULATION OF MRNA SPLICING VIA SPLICEOSOME	0.138322	0.388999	0.179782	-0.265552	-1.18097	97	PRDX6 RBM24 MBNL3 SRSF6 CELF6 PTBP1 RBFOX3 NCL SRRM4 RBM8A RBM42 SRSF9 FXR2 HNRNPL C1QBP CELF5 SRSF3 HNRNPU HNRNPA2B1 U2AF2 SRPK2
LIMB BUD FORMATION	0.237687	0.519411	0.129443	-0.487557	-1.18038	9	COL2A1 WNT3 SHH
CHORIONIC TROPHOBLAST CELL DIFFERENTIATION	0.271008	0.553396	0.118815	-0.587844	-1.18031	5	FZD5 HTRA1 E2F8 E2F7
NEGATIVE REGULATION OF INTERLEUKIN 21 PRODUCTION	0.247934	0.530297	0.123842	-0.777013	-1.17972	2	MIR192 MIR221
CELLULAR RESPONSE TO NITROGEN STARVATION	0.25	0.533375	0.128143	-0.451555	-1.17928	11	GABARAPL2 GABARAP MAP1LC3C
NEGATIVE REGULATION OF CYCLIC NUCLEOTIDE PHOSPHODIESTERASE ACTIVITY	0.266667	0.549356	0.11725	-0.536772	-1.17889	6	RGN SLC39A14 EGLN1
CYTOLYSIS	0.214286	0.490978	0.140406	-0.367629	-1.17865	23	C6 RRAGA C5 C8A C8G C8B
TRANSDIFFERENTIATION	0.27521	0.558963	0.117766	-0.586834	-1.17828	5	GATA4 SMAD3 TERT
CHONDROCYTE DIFFERENTIATION INVOLVED IN ENDOCHONDRAL BONE MORPHOGENESIS	0.226457	0.507006	0.13649	-0.416163	-1.17789	14	AXIN2 TSKU IHH SERPINH1 TRIP11 COL27A1 TGFBR2
POSITIVE REGULATION OF GLUCONEOGENESIS	0.226457	0.507006	0.13649	-0.416146	-1.17784	14	PPARA DDB1 WDR5 GPT ARPP19 DGAT2 KAT2B
REGULATION OF VERY LOW DENSITY LIPOPROTEIN PARTICLE REMODELING	0.27521	0.558963	0.117766	-0.58659	-1.17779	5	NR1H4 APOA5 APOA2 APOC3
PYRIMIDINE DEOXYRIBONUCLEOSIDE TRIPHOSPHATE METABOLIC PROCESS	0.266667	0.549356	0.11725	-0.536263	-1.17778	6	DUT DTYMK TYMS CMPK2
HOMOCYSTEINE METABOLIC PROCESS	0.252212	0.535865	0.127505	-0.450835	-1.1774	11	TST CTH MPST BHMT CPS1 MTRR
HISTONE H2A MONOUBIQUITINATION	0.225597	0.505989	0.134273	-0.392117	-1.17687	17	DDB1 BMI1 RING1 PCGF6 SKP1
NEGATIVE REGULATION OF ESTABLISHMENT OF PROTEIN LOCALIZATION	0.14966	0.406835	0.172324	-0.259747	-1.17684	106	OS9 IRS1 LMAN1 DNAJA1 HMGCR CDK5 HADH TERF1 APOE VSNL1 SIRT4 ERP29 OPRM1 CHP1 ACVR1C SRCIN1 PARK7 CYP51A1 INSIG1 PSMD9 UBE2G2 MTNR1B DERL2 KCNB1 INHBB BAG3 INPP5K JAGN1 KCNJ11 NDFIP1 SYTL4 WWP2 NDFIP2 CD36 NR1H3 UBAC2 IL12B
POSITIVE REGULATION OF OXIDOREDUCTASE ACTIVITY	0.184615	0.454854	0.151149	-0.30375	-1.17658	51	GDNF SCARB1 S100A1 COX17 CALM3 AGT DHFR POR SIRT3 APOE RGN PDP2 FXN PARK7 CCS
VACUOLAR ACIDIFICATION	0.21875	0.49778	0.138805	-0.366719	-1.17573	23	SNAPIN TMEM9 CLN3 CLN6 CCDC115 CLN5 ATP6V0E2 TMEM199 ATP6V0E1 ATP6V0A1
MRNA 3 END PROCESSING BY STEM LOOP BINDING AND CLEAVAGE	0.268687	0.551125	0.116739	-0.535255	-1.17556	6	ZNF473 LSM11 CPSF3
REGULATION OF DNA DEPENDENT DNA REPLICATION	0.197034	0.469289	0.142901	-0.302919	-1.17546	49	STOML2 ZRANB3 GINS2 ENDOG BCL6 DONSON GINS3 NUGGC CHTF8 GMNN TIMELESS RFC5
NEGATIVE REGULATION OF CYTOPLASMIC TRANSLATION	0.285714	0.570609	0.114267	-0.510151	-1.17439	7	RBM24 CPEB2 CPEB3 CPEB4
POSITIVE REGULATION OF GLYCOGEN METABOLIC PROCESS	0.230942	0.511385	0.135002	-0.414582	-1.17342	14	IGF2 INSR IRS1 AKT2 PPP1R3G
C4 DICARBOXYLATE TRANSPORT	0.229474	0.509905	0.130777	-0.347299	-1.17307	27	SLC1A2 SLC13A3 SLC25A13 SLC25A10 SLC25A22 SLC25A11 SLC1A4 LRRC8A ABAT SLC38A7 SLC25A18 GFAP SLC13A5 LRRC8D SLC25A30
TERMINAL BUTTON ORGANIZATION	0.281513	0.566801	0.116234	-0.584212	-1.17301	5	SNAPIN
SENSORY PERCEPTION OF SWEET TASTE	0.281513	0.566801	0.116234	-0.584062	-1.17271	5	TAS1R2 CALHM1
TRACHEA MORPHOGENESIS	0.262693	0.544807	0.124434	-0.466338	-1.17239	10	RSPO2 SHH BMP4
CARDIAC CELL FATE COMMITMENT	0.264901	0.547872	0.123842	-0.466103	-1.1718	10	TBX3 MESP1
REGULATION OF AUTOPHAGY OF MITOCHONDRION IN RESPONSE TO MITOCHONDRIAL DEPOLARIZATION	0.231461	0.511499	0.135002	-0.436966	-1.17159	12	GBA HTRA2 PINK1 MFN2 CDC37 TOMM7 HUWE1
NEGATIVE REGULATION OF PEPTIDE SECRETION	0.227176	0.507469	0.132147	-0.333303	-1.17155	31	IRS1 HADH VSNL1 SIRT4 ACVR1C PSMD9 MTNR1B KCNB1 INHBB JAGN1 KCNJ11 SYTL4
NEGATIVE REGULATION OF OXIDATIVE PHOSPHORYLATION	0.267974	0.5504	0.122108	-0.495342	-1.17112	8	MLXIPL PPIF RHOA
CARDIAC MUSCLE CELL CARDIAC MUSCLE CELL ADHESION	0.289855	0.574033	0.113313	-0.508343	-1.17022	7	DSP PKP2 CXADR CTNNA3 JUP
RESPONSE TO MONOSACCHARIDE	0.114865	0.349897	0.197822	-0.241972	-1.16953	172	GPER1 UNC13B KHK GPLD1 MLXIPL CAT TCF7L2 GLUL NEUROD1 GPAM SERPINF1 RFX6 SESN2 TXN2 GYS2 GATA4 NR1H4 VSNL1 PCK2 CPB2 LRP5 EPHA5 FOXA2 HMGCS2 PRKAA2 ENDOG ACVR1C EIF2B4 ZBED3 HNF4A GCLC PIH1D1 BAIAP3 PAX2 RHOA OSBP KCNB1 IRS2 JAGN1 MIR320A GPR27 BAD MPC2 NR1D1 PKLR MEN1 SLC39A14 ZBTB20 EIF2B2 SLC29A1 UBTF RMI1 GCKR MIR221
PHOSPHATIDYLCHOLINE METABOLIC PROCESS	0.193333	0.465252	0.148262	-0.28751	-1.16932	62	CHKA SCARB1 GPLD1 ABHD4 PON1 DBI ABHD3 MBOAT7 PEMT LDLR DHRS7B LIPC APOC1 APOA5 NR1H2 LPCAT3 CHPT1 PNPLA7 NR1H3 ACSL3
PEPTIDE METABOLIC PROCESS	0.0352847	0.167144	0.321776	-0.207319	-1.16895	748	REN PCSK4 TUFM ANG CLU GFM2 GSTK1 MRPL37 COA3 MMACHC NAT8 ALKBH1 EIF4G1 PSENEN MRPL43 GSTA2 PCSK6 MRPS5 TRUB2 ECE2 TACO1 MRPL44 MME SHMT1 MRPS2 HSPB1 FARS2 MRPS18A MRPL41 RBM24 MRPL18 MRPL2 TMED10 MRPS12 IDH1 DHFR CPEB2 ENPEP NGRN GRB7 MGST2 SLC1A2 METTL14 IGF2BP1 SESN2 HAGH PAN2 DNPEP RPUSD4 EFNA1 MRPL16 MRPL32 NANOS1 EXOSC5 UHMK1 ANPEP MRPS16 EIF4EBP2 NAALADL1 APOE RPUSD3 MRPS14 CPEB3 AIMP2 MRPL23 RTN3 MRPS15 CPD NARS2 GSS CALR MRPS34 CPEB4 MARS2 HARS2 MIR132 THOP1 GDAP1L1 TAPBP AKT2 JMJD4 CPN1 TPP1 APH1A NCL EIF6 MRPL51 PPP1CA EEFSEC MRPL28 MTG2 MEX3D RBM8A NAT8B TRAP1 EXOSC2 EIF2B4 RELA DIO2 SOD1 GSTM1 MRPL34 PARK7 MIR483 SPCS3 PINK1 FXR2 ACO1 EIF3B MIR135B SHMT2 GSTA4 GCLC UPF1 C1QBP PAIP2B CLN5 MTG1 GSTA1 BACE1 DDX1 MRPL11 TSFM LARS2 HNRNPU TRHDE EIF5 MRPL9 DNAJC3 MRPS21 EIF5A RHOA ASCC2 DPP4 NPEPPS EARS2 MALSU1 CNBP MRPS28 MIR378A HABP4 MRPL55 APEH NCSTN TARBP2 MRPL24 ERAP1 ABCF1 UQCC2 VARS2 PSTK FTO LARP1 GSTM3 DISP1 ROCK2 LSM14B PURA DRG1 GSTT1 CELF1 GSTT2 POLDIP3 GLO1 MRPL52 NT5C3B TOB1 FARSA EIF2B2 MRPL57 TMED2 GLE1 EXOSC3 TSC1 NGDN
REGULATION OF CARDIAC MUSCLE ADAPTATION	0.267108	0.549359	0.123257	-0.46495	-1.1689	10	ERRFI1 MLIP SMAD3
GAMMA AMINOBUTYRIC ACID METABOLIC PROCESS	0.292017	0.576497	0.113787	-0.582149	-1.16887	5	ALDH5A1 ABAT ALDH1A1
REGULATION OF SPINDLE ASSEMBLY	0.243644	0.525346	0.126876	-0.334175	-1.16871	30	HSPA1A HSPA1B CHMP2A CHMP1A CHMP3 HNRNPU DRG1 SPAG5 RNF4
PONS DEVELOPMENT	0.291925	0.576497	0.112843	-0.507567	-1.16844	7	ASCL1 UQCRQ
RESPONSE TO HORMONE	0.026222	0.134652	0.352488	-0.207194	-1.16805	744	GPER1 KANK1 IGF2 DHCR24 REN MDK EGLN2 SSTR1 GNAI1 KHK ANG HSPA1A SORD PDK4 PPARA GPLD1 ALAD LGR5 SLC34A1 C2 PNPLA3 CRLS1 CAT NCOA4 ECHDC3 AR ENPP1 INSR CYP7B1 IRS1 CALM3 GJB2 PDK2 AGT PCSK9 SLC30A10 ABCB11 APRT TRIM25 MAOB AIFM1 ACTN2 MT3 REG3A HSPA1B CRY2 SERPINF1 AHSG GLP1R SMAD6 ERRFI1 LANCL2 HSD3B2 LHCGR BMP7 NR5A2 IDH1 RARRES2 CPEB2 HADH CCND1 GRB7 SDC1 BMP4 POR SESN2 HADHA SRSF6 BCKDHB TXN2 SKP2 GRB10 RHOXF1 GHR LRP6 EIF4EBP2 GBA NR1H4 BAIAP2 GOT1 FOXA1 LMO2 ADM NR2E1 SERPINA12 PIK3R2 SLC2A8 CALR PCK2 RXRA RAMP1 HSD3B1 SIK2 BSG NR0B1 AKT2 CAMK2A CPN1 AVPR1A NEDD4 AHCYL1 EIF6 DDRGK1 HMGCS2 INSIG2 PRKAA2 PDPK1 PDE3B F7 PRLR TRIB3 ACVR1C THRB APOB INSRR HOXA10 OSTN ADCY6 TAT PGRMC2 GABRB1 EIF2B4 RELA LPIN1 DNAI1 ZBED3 PARK7 ADIPOR2 ADAM9 YY1 LPIN3 INSIG1 ARSB ZBTB7B GPT CNGA3 GCLC SPINK1 ABHD2 NUDC PFKFB1 BCAR3 SRSF5 LRP2 JUND RBBP5 ACSL1 HNRNPU UCN2 BRD8 HSD11B2 NUCKS1 LGR4 NKX2-1 STC2 DAG1 NOS1 RHOA SH2B2 SSTR5 CSNK2B HPN FKBP4 INHBB RXRB ADIPOR1 CYP11A1 SESN3 CEACAM1 INPP5K URI1 IRS2 GSTM3 RAB10 ROCK2 OTC
NEGATIVE REGULATION OF TOR SIGNALING	0.240426	0.522264	0.128143	-0.322434	-1.16776	36	KPTN SESN2 TBC1D7 PRKAA2 ENDOG AKT1S1 SESN3 TMEM127 SH3BP4 TSC1 DEPDC5 FNIP1
NEGATIVE REGULATION OF MUSCLE CELL APOPTOTIC PROCESS	0.226891	0.507109	0.131458	-0.327084	-1.16747	34	MDK BMP7 SIRT5 GATA4 LRP6 SIRT4 PDPK1 HEY2 NUPR1 GRIA4 BAG3 PPP1R10 IGF1 HSF1
PROTEIN MATURATION	0.0888889	0.302689	0.237794	-0.227331	-1.16715	282	DHCR24 REN SNAPIN KLKB1 PCSK4 BCL2L12 PSENEN LONP2 STOML2 AFG3L2 GLRX5 PCSK6 PMPCA PCSK9 ECE2 SPRTN SHH F11 CIAO1 CLEC3B MME NAA30 TMEM59 WFS1 ENPEP CARD18 CIDEB TYSND1 SERPINF2 SIRT4 CPD CALR ISCA2 ATP7B SDE2 ISCA1 CPB2 CLN3 CPN1 APH1A HTRA2 FGA F7 TMPRSS2 TSPAN5 FXN SPCS3 TSPAN33 F12 HPR CCS CASP6 CLN5 BACE1 DDI2 STUB1 IMMP2L IHH NDUFAB1 DPP4 HPN NCSTN PERP FADD DISP1 GALNT2 BAD
ODONTOGENESIS OF DENTIN CONTAINING TOOTH	0.190476	0.462447	0.151149	-0.275015	-1.16701	76	RSPO2 PPARA SLC34A1 ROGDI LHX8 SHH SOSTDC1 BMP7 BMP4 SMO ADM BSG AMELX SCN5A EDAR FST SLC4A2 ODAM CTNNB1 FAM20A PERP LAMA5
DETECTION OF CHEMICAL STIMULUS INVOLVED IN SENSORY PERCEPTION OF TASTE	0.232906	0.513673	0.130777	-0.325297	-1.16691	35	TAS1R2 GNAT2 AZGP1 TAS2R16 RTP3
MESENCHYMAL CELL DIFFERENTIATION INVOLVED IN KIDNEY DEVELOPMENT	0.278867	0.56355	0.119348	-0.493475	-1.16671	8	AMER1 SIX2 BMP4 PAX2
POSITIVE REGULATION OF PROTEASOMAL UBIQUITIN DEPENDENT PROTEIN CATABOLIC PROCESS	0.197216	0.469484	0.15017	-0.266697	-1.16646	85	CLU HSPA1A TRIB2 SH3RF2 HSPA1B VCP BCAP31 HSPBP1 GBA USP5 SGTA DDRGK1 TRIB3 GABARAP GCLC CEBPA STUB1 KEAP1 ZFAND2A DVL1
CELLULAR RESPONSE TO ALKALOID	0.226891	0.507109	0.131458	-0.326725	-1.16619	34	SLC34A1 CACNA1S SLC1A2 OPRM1 CASP6 EHMT2 RECQL5 BCL2L1 TMEM38B ADCY8 TMEM38A TRPV1 DDC CASQ2
PROTEOLYSIS	0.00665987	0.0484427	0.407018	-0.198384	-1.16601	1554	UBE2DNL SMR3A GPER1 RHBDL3 C4B PCOLCE2 SPINK5 CLGN DHCR24 REN KLKB1 UBB SMR3B PCSK4 FOXRED2 OVCH2 BCL2L10 ITIH2 CLU HSPA1A SOX2 SCRN2 TOLLIP FBXO31 GPLD1 ALAD AQP11 SERPINA4 ZNRF1 COL7A1 C2 PEPD DCAF11 CFB TRIB2 SH3RF2 RAG1 AUP1 BCL2L12 PSENEN RNF43 TAF6L OS9 LONP2 STOML2 DCST1 TRIM58 AFG3L2 OTUD7B NUDT16 NHLRC1 PCSK6 PCYOX1 SERPIND1 PMPCA DDB1 AGT PCSK9 ECE2 RNF187 PRDX5 SPRTN SHH ITIH3 F11 AGBL5 TRIM25 CLEC3B AIFM1 PROC MT3 FOXL2 ZNRF3 HSPA1B CFI SDF2L1 MME RBP3 ERMP1 VCP BCAP31 SERPINF1 AHSG PDIA3 KBTBD7 SEL1L CDK5 ERLIN2 C5 LAMTOR5 UBE3B TMED10 TMEM59 WFS1 PSMF1 KLHDC3 SERPING1 CAAP1 SERPINA5 ZFAND2B KNG1 HSPBP1 F2 ENPEP CARD18 ST20 POR PLG RNF5 ITIH4 FBXO48 ANP32B AMFR VPS37D UBXN10 AURKAIP1 DNPEP RNF7 SKP2 CIDEB TADA1 CPA4 C17orf97 EFNA1 ADGB TYSND1 ANPEP RNF103 SERPINF2 BAG6 FOLH1B GBA F10 TMPRSS11F NAALADL1 FOLH1 USP5 APOE KLHDC2 USP39 RNF128 FAM8A1 NSFL1C VIL1 ACER2 SIRT4 VTN KCTD21 ADAM18 PEBP1 PACSIN3 FGFR4 IFI6 CTSF CPD APLP2 CAPN14 ADAMTS20 RNF167 SERPINA12 BCL2L13 USP30 CHMP2A SERPINA6 PI15 CALR MPND SGTA ZRANB1 SDE2 MASP1 SLPI NDUFA13 SERPINC1 THOP1 TRIM2 CPB2 PSMA5 ADAMTS19 TP53INP2 CLN3 MEP1A ITIH6 CPN1 PSMC2 USP35 TPP1 APH1A NEDD4 DDRGK1 COPS7A AMBP UBE2A HTRA2 TRIM32 GABARAPL2 HSPA5 AKIRIN2 FGA F7 TRIB3 ACVR1C USP54 KBTBD6 C3 TMPRSS2 MBTPS2 CHMP1A SEMG2 CHMP3 HFE DAP MIR126 RNF114 SMAD3 HINT1 HIPK2 SERPINA1 RGN IL9 RFFL SH3D19 FXN PARK7 COPS7B COMMD1 CLN6 MMP3 DPP6 ADAM9 SPCS3 EDEM3 NUPR1 F12 CRADD HPR RHBDL1 SUPT7L ITIH1 PINK1 ATXN7L3 FBXO7 USP40 ANAPC11 GABARAP CASP6 FBXO9 CNDP2 BOK SHMT2 PSMD8 FIS1 ADAM2 GCLC SPINK1 PSMD9 AGBL2 BABAM1 PSMD4 CLN5 FHIT PIH1D1 PSMB5 CEBPA OTULIN UBE2G2 BACE1 UGGT1 RNPEP FEM1A CDC23 FBXL5 RNF11 DDI2 MASP2 EFNA3 TRHDE STUB1 TMPRSS11E IMMP2L DERL2 IHH DNAJC3 FBXO39 PAX2 DAG1 RHOA PRR7 UBA1 KEAP1 ASCC2 DPP4 FBXO4 NPEPPS CFH HPN MMP15 PRDX3 SPOCK1 NAALAD2 CTNNB1 DPP3 PPP1R11 SPOCK3 USP29 HABP2 SIAH2 ZFAND2A APEH NCSTN PSMA8 MIB1 PERP ANKRD9 SERPINA7 DVL1 PSMC3 ERAP1 NEDD4L ISG15 FADD PCBP2 PSME2 FAM162A TRIAP1 PM20D1 TNFSF14 ZSWIM8 PSMD3 TMPRSS15 DISP1 ERLIN1 TSG101 ROCK2 PGPEP1 PM20D2 PSMA7 XPNPEP2 BAD HMGB1 KLHL15 GPS1 GID4
POSITIVE REGULATION OF PROTEIN CATABOLIC PROCESS	0.122931	0.363757	0.195789	-0.235449	-1.16501	217	NKD1 EGLN2 CLU HSPA1A AMER1 ASB9 GPLD1 HSP90AA1 C4BPA TRIB2 SH3RF2 DDB1 PCSK9 HSPA1B C4BPB VCP BCAP31 HSPBP1 BAG6 GBA USP5 APOE SNX1 RNF128 PACSIN3 SGTA NDUFA13 PSMC2 NEDD4 DDRGK1 TRIM32 RAB7A TRIB3 RGN SH3D19 ADAM9 NUPR1 LDLR GABARAP GCLC CEBPA LRP2 FBXL5 STUB1 KEAP1 ZFAND2A DVL1 PSMC3 NEDD4L
C TERMINAL PROTEIN LIPIDATION	0.282828	0.568553	0.113313	-0.530427	-1.16496	6	GPLD1 WIPI2
SULFATE TRANSPORT	0.238612	0.520642	0.130106	-0.387945	-1.16435	17	SLC26A3 SLC25A10 SLC26A1 SLC26A4 SLC25A11 SLC26A8
LYSOSOMAL TRANSPORT	0.159817	0.421705	0.166934	-0.254739	-1.16391	112	SNAPIN CLU HSPA1A NCOA4 PCSK9 VCP CDX2 ADRB2 CHMP2A CLN3 NEDD4 RAB7A KIF13A CHMP1A CHMP3 PINK1 ARSB RHOB RNF157 AP4M1 TSG101 VPS52 NAGPA ATG14 MVB12A UBXN6 ALS2 USE1 VPS33A SCARB2 LRP1 VPS11 HOOK1 VPS53 BIN1 ANKFY1 HGS VIPAS39 CHMP1B TPCN2 VPS33B
PROTEIN HOMOTETRAMERIZATION	0.18913	0.460787	0.148262	-0.296338	-1.16386	53	APIP SHMT1 ACACB CTH ALDH9A1 CRYZ CBR4 MAT1A HSD17B10 GNMT HCN1 TDO2 SHMT2 TK1
NEGATIVE REGULATION OF PROTEIN LOCALIZATION	0.113895	0.3489	0.199915	-0.241039	-1.16383	173	MRAP OS9 ASTN2 OTUD7B IRS1 ACTN2 LMAN1 DNAJA1 HMGCR CDK5 TMEM59 HADH TERF1 APOE VSNL1 NSFL1C SIRT4 ERP29 TP53INP2 OPRM1 FZD9 CHP1 ACVR1C CLDN18 SRCIN1 PARK7 COMMD1 CYP51A1 INSIG1 MAGED1 PSMD9 ABHD17B UBE2G2 MTNR1B DERL2 FBXO4 KCNB1 INHBB BCL2L1 BAG3 NEDD4L INPP5K JAGN1 ROCK2 KCNJ11 NDFIP1 SYTL4 WWP2 NDFIP2 CD36 NR1H3 GBP1 UBAC2 IL12B CTNNA1 PID1 ARF6 ABHD17C GOPC TMEM98 POLR1A PPFIA1 DRD4 ERLEC1 HECTD1 CDT1 LEPROT TMBIM1 DPH3 RANGAP1
METANEPHRIC COLLECTING DUCT DEVELOPMENT	0.278146	0.562611	0.120433	-0.462889	-1.16372	10	SHH DLG5 BMP4 CALB1 PAX2
RNA EXPORT FROM NUCLEUS	0.18578	0.455717	0.154191	-0.272323	-1.1631	78	THOC3 C12orf50 ALKBH5 CHTOP NUP88 SMG5 UPF1 HHEX SRSF3 HNRNPA2B1 SMG7 NRDE2 XPO5 POLDIP3 NOL6 GLE1 TSC1 NUP160 POM121L2 NXF1 CPSF6 POM121 POLR2D PABPN1
CALCIUM INDEPENDENT CELL CELL ADHESION VIA PLASMA MEMBRANE CELL ADHESION MOLECULES	0.253333	0.536896	0.127505	-0.380435	-1.16308	18	CLDN14 CLDN15 CLDN16 CLDN23 CLDN5 CLDN18 CLDN12
HIS PURKINJE SYSTEM DEVELOPMENT	0.296218	0.581126	0.112843	-0.579248	-1.16305	5	IRX3 TBX3
GALACTOSE METABOLIC PROCESS	0.256959	0.540035	0.123842	-0.480336	-1.16289	9	GALE SLC35A2 GALT GALK1
CELLULAR RESPONSE TO STARVATION	0.144124	0.398681	0.173748	-0.246607	-1.16237	143	NIM1K PDK4 PPARA RRAGA ZFYVE1 KPTN PCSK9 ALB GLUL WDR59 SESN2 GBA TBL2 WIPI2 CPEB4 SIK2 SREBF2 GABARAPL2 HSPA5 PRKAA2 MYH13 DAP GABARAP MAP1LC3C WDR24 EHMT2 INHBB SESN3 MAX ATG14 FOXA3 XPR1 RPTOR COMT PICK1 CDKN1A DEPDC5 FNIP1 AOC1
CELLULAR CARBOHYDRATE BIOSYNTHETIC PROCESS	0.19214	0.464131	0.147331	-0.282254	-1.16233	66	IGF2 GYG2 ENPP1 NHLRC1 INSR IRS1 PPP1R3C GYS2 GOT1 NDST1 PCK2 AKT2 PPP1R3G PPP1CA GBE1 ACADM GYS1 IMPA1 INPP5K IRS2 PGP NR1D1
SPHINGOLIPID TRANSLOCATION	0.298319	0.583051	0.112379	-0.578793	-1.16213	5	ABCB4 ABCB1
REGULATION OF AEROBIC RESPIRATION	0.252119	0.535865	0.124434	-0.332269	-1.16204	30	MLXIPL PPIF VCP BNIP3 PARK7 SLC25A23 NUPR1 PINK1 SHMT2 RHOA UQCC2 ISCU COX7A2L
NEGATIVE REGULATION OF REACTIVE OXYGEN SPECIES BIOSYNTHETIC PROCESS	0.246637	0.528902	0.130106	-0.410478	-1.1618	14	PPARA SLC30A10 TRAP1 PARK7 MPV17L RHOA
INSULIN SECRETION	0.155022	0.415455	0.165657	-0.242346	-1.16165	155	GPER1 MYRIP GPLD1 CPLX1 TCF7L2 IRS1 GLUL NEUROD1 RFX6 RBP4 SLC16A1 HADH TFAP2B NR1H4 VSNL1 SIRT4 PCK2 LRP5 GLUD1 EPHA5 FOXA2 ACVR1C KCNA5 PARK7 HNF1A FAM3B HNF4A PSMD9 MTNR1B BAIAP3 SSTR5 CPT1A OSBP KCNB1 INHBB ICA1 UQCC2 IRS2 JAGN1 LRRC8A GPR27 BAD KCNJ11 AACS MPC2 NR1D1 RAPGEF4 SYTL4 ABAT TM7SF3 PICK1
RESPONSE TO OXIDATIVE STRESS	0.0752427	0.275326	0.257206	-0.218569	-1.16143	390	DHCR24 HSPA1A HBB ALAD P4HB CAT HAO1 GJB2 PDK2 PRDX5 PRDX6 ABCB11 AIFM2 AIFM1 PPIF NFE2L1 MT3 HSPA1B ERMP1 ACOX2 HSPB1 C19orf12 SGK2 BMP7 IDH1 DHFR CPEB2 STAU1 SDC1 PRDX2 SESN2 ROMO1 TXN2 GATA4 GBA HBA2 APOE ETFDH LANCL1 TXNRD2 GSS NDUFS2 BNIP3 PRR5L HBA1 MSRB2 MIR132 TBC1D24 GPR37 HTRA2 ATOX1 PRKAA2 ENDOG CYB5B KCNA5 OSER1 PON2 TRAP1 TAT SIGMAR1 RELA SOD1 PYCR2 HYAL1 FXN PARK7 MMP3 STOX1 ADAM9 MPV17 NDUFS8 PINK1 RCAN1 FBXO7 CCS EPX CYP2E1 GCLC RHOB PSMB5
STEROL TRANSPORT	0.167816	0.433997	0.16318	-0.254495	-1.16136	113	SCARB1 CLU PON1 LIPG ABCB4 PCSK9 SHH SCP2 ABCG8 APOM CYP8B1 ABCG5 LRP6 APOE RXRA SREBF2 APOB SLC22A24 LDLR TSKU CEL YJEFN3 ABCA8 OSBP CES1 LIPC OSBP2 APOC1 APOA5 NR1H2 LPCAT3 MTTP CD36 NR1H3 MIR302A
REGULATION OF ESTABLISHMENT OF PROTEIN LOCALIZATION TO MITOCHONDRION	0.221505	0.500392	0.135002	-0.304359	-1.16115	46	LMAN1 DNAJA1 FZD5 RHOU SREBF2 HTRA2 SAE1 PINK1 NPEPPS BAG3 HAX1 HPS4 UBL5 ABLIM3 HSPA1L VPS11 TOMM7 NMT1 HUWE1 PRKAA1 LEPROT
SODIUM ION TRANSPORT	0.12844	0.373817	0.188204	-0.234219	-1.16092	214	SLC12A1 SCN1A SCN8A SLC5A6 SLC6A12 SLC38A4 FGF14 SLC34A1 ASIC5 ATP4A SLC17A2 SLC17A1 PON3 HCN3 PCSK9 SLC6A8 PKP2 SLC10A1 SLC10A5 SLC17A4 SLC22A5 SLC17A3 SLC20A2 SLC9A3R1 SLC13A3 SLC23A1 SCN4A ADRB2 SNTA1 KCNE3 SLC38A11 CHP1 NEDD4 AHCYL1 SCN5A SLC10A2 HCN1 HCN2 COMMD1 ATP4B SCNN1D SLC9C2 CATSPER3 MIR192 SLC6A13 SLC23A2 KCNK1 NOS1 MAGED2 SLC3A2 SLC6A15 NEDD4L ASIC3 SLC6A1 WNK3 SLC38A10 PTPN3 CATSPER4 ASIC1 SLC22A4 SLC5A9
REGULATION OF PHOSPHOLIPID METABOLIC PROCESS	0.233546	0.514472	0.130106	-0.330216	-1.16069	31	SCARB1 STOML2 MTMR4 IDH1 NR1H4 CHP1 LPIN1 LDLR APOC1 ACSL3 CHRM5 DNAJC19 PDGFB ENPP7
VESICLE TARGETING ROUGH ER TO CIS GOLGI	0.254464	0.537803	0.127505	-0.403092	-1.16049	15	PREB TMED10 KLHL12 TMED2 SEC16B SEC16A SAR1B SAR1A PEF1
REGULATION OF MRNA PROCESSING	0.145695	0.40082	0.172324	-0.2487	-1.1598	132	PRDX6 RBM24 MBNL3 SRSF6 CELF6 NELFE CPEB3 PTBP1 PAF1 RBFOX3 NCL AHCYL1 SRRM4 CPSF7 RBM8A RBM42 SRSF9 FXR2 HNRNPL C1QBP CELF5 SRSF3 HNRNPU HNRNPA2B1 U2AF2 CTR9 SRPK2 PTCD2 CELF1 ZC3H3 NOVA2 HSF1 RNF20 RBM23 SAFB2 SAP18 RAVER1 CDK11B CPSF6 TRA2A RNPS1
DNA LIGATION	0.246154	0.528854	0.128789	-0.391675	-1.15976	16	NHEJ1 TFIP11 HMGB1 MGMT LIG1 APTX
REACTIVE OXYGEN SPECIES METABOLIC PROCESS	0.132723	0.379555	0.184706	-0.236488	-1.15969	193	HBB PDK4 PPARA NDUFS3 CYP1A1 HBD CAT PON3 AGT PRDX5 SLC30A10 MAOB MT3 CBR1 DCXR BMP7 DHFR F2 SIRT5 PRDX2 SESN2 ROMO1 HBG2 HBA2 IFI6 BNIP3 HBA1 NDUFA13 SFTPD EIF6 NDUFS1 DHRS4 TRAP1 SOD1 ACOX1 PARK7 MMP3 MPV17 SPHK2 PINK1 CCS EPX NOX5 MPV17L GADD45A IMMP2L PAX2 RHOA PRDX3
REGULATION OF REMOVAL OF SUPEROXIDE RADICALS	0.284848	0.570388	0.112843	-0.528024	-1.15968	6	BMP7 DHFR
PROTEIN CHROMOPHORE LINKAGE	0.298319	0.583051	0.112379	-0.577548	-1.15963	5	CRY2 AMBP OPN3
RIBONUCLEOSIDE DIPHOSPHATE METABOLIC PROCESS	0.170068	0.436138	0.160801	-0.255922	-1.15951	106	PPARA ENTPD2 MLXIPL PGM1 NUDT16 INSR PGAM2 OGDH SLC4A1 ENTPD5 ALDOC AK3 DHODH EIF6 PRKAA2 AK2 DHTKD1 ENO3 NUPR1 NT5E JMJD8 PFKFB1 NUDT5
RESPONSE TO UV B	0.254464	0.537803	0.127505	-0.402742	-1.15948	15	HYAL3 MME RELA HYAL1 CDKN1A HYAL2 IL12B
PENTOSE CATABOLIC PROCESS	0.284848	0.570388	0.112843	-0.52791	-1.15943	6	XYLB NUDT5 RBKS DHDH
ENDOPLASMIC RETICULUM MEMBRANE ORGANIZATION	0.244944	0.527587	0.130777	-0.432392	-1.15932	12	MOSPD3 REEP5 LPCAT3 TMED2 ATL2 ARL6IP1 RTN4 VCPIP1
TOXIN TRANSPORT	0.251046	0.534415	0.123842	-0.318102	-1.1585	37	SLC22A3 SLC17A3 LRP6 MTMR12 BNIP3 RAB40B HSPA5 SLC29A4
DNA TEMPLATED TRANSCRIPTION ELONGATION	0.196796	0.469015	0.149208	-0.273792	-1.15788	75	SUPT4H1 BTBD18 SHH TEFM NELFE PAF1 NELFCD SUPT16H HTATSF1 TSFM HNRNPU CTR9 ERCC2 RECQL5 CTNNB1
NUCLEIC ACID PHOSPHODIESTER BOND HYDROLYSIS	0.130332	0.376844	0.190023	-0.229684	-1.15746	236	AZGP1 ANG TSEN34 NTHL1 ALKBH1 RAG1 TSN NUDT16 ENPP1 MRPL44 AIFM1 FOXL2 DNASE1L2 ZRANB3 USB1 RNASE4 ST20 CECR2 RNASEH1 MGME1 PAN2 TSEN15 TDP2 EXOSC5 ABT1 ERCC5 G3BP1 RPP14 ENDOG EXOSC4 CPSF7 EDC3 NYNRIN EXOSC2 RAD1 NOP14 RPP21 DNASE1L3 ERI3 DDX1 RNASEH2A HARBI1 SETMAR ERCC2 NHP2 EXD2 CPSF3 CPSF4 POP7 ELAC1
MRNA PROCESSING	0.0800971	0.28505	0.248911	-0.215112	-1.15739	434	TSEN34 SNRNP25 SUPT4H1 ZNF473 TRUB2 PRDX6 LSM4 THOC3 RBM24 MBNL3 APOBEC1 METTL14 PPP4R2 PAN2 TSEN15 SRSF6 GPKOW AURKAIP1 CELF6 RPUSD3 USP39 ALKBH5 NELFE CPEB3 PTBP1 GPATCH1 PAF1 SRSF1 RBFOX3 SSU72 RPRD1A ZC3H13 CDC5L AAR2 ZMAT2 NCL AHCYL1 SNRNP48 SRRM4 SNRPB2 CPSF7 DHX16 RBM8A SREK1 RPRD1B HTATSF1 RBM42 SRSF9 GCFC2 A1CF DDX41 FXR2 SF3B2 HNRNPL C1QBP TFIP11 CELF5 ZMAT5 SRSF5 DDX1 SRSF3 HNRNPU LSM11 HNRNPA2B1 U2AF2 CTR9 CLP1 SRPK2 HABP4 PTCD2 MTPAP HNRNPA0 CPSF3 WBP4 CPSF4 NRDE2 UBL5 SNRPD3 LSM2 SNRPC HNRNPC CELF1 XAB2 ESRP2 RBM28 ZC3H3 NOVA2 CWC25 NONO SART3 HSF1 TBRG4 RNF20 HNRNPF SRRT RBM23 SAFB2 PPIE SAP18 RAVER1 SF3A1 PRMT5 PHF5A CDK11B DDX23 CPSF6 TRA2A KHSRP RNPS1 HNRNPH1 PRKACA POLR2D ZPR1 CMTR1 SNRNP200 PABPN1 PRPF40B PRPF31 METTL3 PDE12 BUD31 PPARGC1A SF3B3 FAM50A PTBP2 SNRPB PRPF19 RBMXL1 APP ERN2 PRMT7 RBFOX2 PAPOLB SUPT5H
REGULATION OF MESONEPHROS DEVELOPMENT	0.304622	0.590648	0.111011	-0.575712	-1.15595	5	GDNF
NEGATIVE REGULATION OF LIPID METABOLIC PROCESS	0.195294	0.467765	0.152145	-0.263332	-1.15557	90	GPER1 PROX1 GPLD1 ORMDL3 ERLIN2 APOBEC1 ACADVL ACACB HCAR1 APOE SIRT4 ACADL SERPINA12 MIR132 NR0B1 INSIG2 PDE3B TRIB3 SOD1 LPIN1 INSIG1
URATE TRANSPORT	0.298137	0.583051	0.111463	-0.501928	-1.15546	7	SLC17A1 SLC17A3
VITAMIN CATABOLIC PROCESS	0.261161	0.543797	0.12564	-0.401329	-1.15541	15	CYP4F12 CYP3A4 CYP2W1 CYP4F3 CYP4F11 PM20D2 CYP26B1 MTHFS CYP4F2
SNO S RNA PROCESSING	0.247191	0.529152	0.130106	-0.430606	-1.15453	12	EXOSC5 EXOSC4 EXOSC2 EXOSC3
UV PROTECTION	0.238202	0.520388	0.132846	-0.417099	-1.15432	13	CAT ERCC5 SDF4 ERCC2 SCARA3
CDP DIACYLGLYCEROL METABOLIC PROCESS	0.249438	0.532622	0.129443	-0.430378	-1.15392	12	AGPAT1 GPAM CDIPT AGPAT3
REGULATION OF HEART MORPHOGENESIS	0.274336	0.558225	0.121543	-0.441817	-1.15385	11	MESP1 BMP4 SMO
PROTEIN DENEDDYLATION	0.289183	0.573348	0.117766	-0.458875	-1.15363	10	COPS7A COPS7B GPS1 COPS6
REGULATION OF MORPHOGENESIS OF A BRANCHING STRUCTURE	0.227957	0.507861	0.132846	-0.302338	-1.15344	46	GDNF MDK AR AGT SHH FKBPL SIX2 BMP7 BMP4 SMO MAP3K13 MAGED1 LGR4 PAX2 NTN4 CTNNB1
PEPTIDYL PROLINE HYDROXYLATION TO 4 HYDROXY L PROLINE	0.269807	0.551944	0.120433	-0.476378	-1.15331	9	EGLN2 P4HB
ANTIMICROBIAL PEPTIDE PRODUCTION	0.306723	0.593519	0.110565	-0.574269	-1.15305	5	SPINK5
RESPONSE TO COPPER ION	0.245203	0.527847	0.126876	-0.327622	-1.15184	32	SORD CYP1A1 MT3 MT1X ATP7B SOD1 PARK7 BACE1 DAXX HSF1 AOC1
AMINO ACID TRANSMEMBRANE TRANSPORT	0.205543	0.479997	0.146416	-0.26264	-1.15139	87	SLC47A1 SLC6A12 SLC38A4 SLC7A10 AGT SLC43A1 SLC16A2 SLC1A2 SLC25A13 SFXN1 SFXN2 SLC7A14 SLC38A11 CLN3 SLC25A22 SLC7A9 SLC6A13 SLC1A4 SLC3A2 SLC6A15 LRRC8A SLC38A10 SLC7A3 SLC22A4
ENTEROENDOCRINE CELL DIFFERENTIATION	0.250526	0.53388	0.124434	-0.340845	-1.15127	27	NEUROD1 RFX6 BMP4 SMO PDPK1 CDK6 HNF4A BAD MEN1 DLL1 HES1 SIDT2 ZBED6 CDH2
POSITIVE REGULATION OF STRIATED MUSCLE CELL APOPTOTIC PROCESS	0.253933	0.53757	0.128143	-0.429183	-1.15072	12	AGT BNIP3 CAMK2A MIR320A
PROTEIN AUTOUBIQUITINATION	0.188636	0.460169	0.152145	-0.275386	-1.15063	70	ASB4 SH3RF2 RAG1 TRIM58 RNF208 RNF187 AMFR UBE2A RNF181 RNF11 STUB1 RNF157 SASH1 TRIM52 RNF10 BFAR WWP2 RNF141 TRIM71 RNF4 RNFT1 UBE3D RNF186 RNF8 HECTD1 TAF1 RNF185 LRSAM1 CNOT4
KETONE BODY BIOSYNTHETIC PROCESS	0.292929	0.577336	0.111011	-0.523863	-1.15054	6	ACSS3 HMGCL HMGCS2 SLC27A5 AACS
POSITIVE REGULATION OF CATABOLIC PROCESS	0.0808081	0.285993	0.252961	-0.212727	-1.15031	475	NKD1 EGLN2 SLC25A4 PNPLA2 CLU HSPA1A PPARA AMER1 ASB9 GPLD1 HSP90AA1 MLXIPL C4BPA TRIB2 SH3RF2 INSR IRS1 DDB1 PCSK9 AADAC HSPA1B C4BPB VCP BCAP31 RBM24 ORMDL3 TMEM59 HSPBP1 ST20 METTL14 ENTPD5 IGF2BP1 SESN2 PAN2 NANOS1 EXOSC5 BAG6 GBA ADRB2 USP5 APOE SNX1 RNF128 CPEB3 PACSIN3 BNIP3 PRR5L SGTA NDUFA13 TP53INP2 AKT2 PSMC2 NEDD4 DDRGK1 TRIM32 RAB7A PRKAA2 ENDOG TRIB3 MEX3D EXOSC2 RGN SH3D19 PARK7 ADAM9 NUPR1 PINK1 FBXO7 LDLR GABARAP GCLC UPF1 CEBPA LRP2 FBXL5 HNRNPU STUB1 HSPB8 KEAP1 CPT1A ZFAND2A SESN3 BAG3 DVL1 PSMC3 NEDD4L IRS2 FTO TRIM34 ZSWIM8 LARP1 APC2 TRIM5 ROCK2 BAD HMGB1 SH3BP4 DNAJB2 CELF1 NDFIP1 CCDC22 NT5C3B TRIM27 AMBRA1 TOB1 ZBTB20 APOA5 MTDH WWP2 EXOSC3 TSC1 PLIN5 MOV10 CDK5RAP3 UBQLN1 KDR TRIM71 SUPV3L1 DTL RNFT1 DXO IGF1 HSF1 DEPDC5 ARIH1 PLEKHF1
GLUTATHIONE METABOLIC PROCESS	0.22	0.498217	0.138022	-0.283474	-1.14982	61	GSTK1 MMACHC NAT8 GSTA2 IDH1 MGST2 SLC1A2 HAGH GSS GDAP1L1 SOD1 GSTM1 PARK7 GSTA4 GCLC GSTA1 GSTM3 GSTT1 GSTT2 GLO1 GSTO2 CTNS OPLAH GSTT2B GSTO1 GSTM4 GGT7 PTGES2
TRIVALENT INORGANIC ANION HOMEOSTASIS	0.276549	0.560344	0.120985	-0.440252	-1.14976	11	SLC34A1 ENPP1 TFAP2B SLC9A3R1 FGFR4 ABCC6
ANTERIOR POSTERIOR PATTERN SPECIFICATION	0.125285	0.367313	0.190023	-0.238093	-1.14914	174	TDGF1 AXIN2 TBX3 MESP1 TDGF1P3 HOXC9 HOXA3 HOXC8 PCSK6 WNT3 SHH EPB41L5 HOXD10 NEUROD1 SIX2 FZD5 POFUT1 BMP4 CDX2 CDX4 HOXD9 SMO GATA4 LRP6 HES6 LRP5 FOXA2 RING1 HOXA10 HEY2 SMAD3 HIPK2
APOPTOTIC DNA FRAGMENTATION	0.257143	0.540035	0.12564	-0.388049	-1.14903	16	AIFM1 FOXL2 ST20 CECR2 ENDOG DNASE1L3
ORGANELLE DISASSEMBLY	0.177528	0.446172	0.156312	-0.250975	-1.14857	111	SLC25A4 GFM2 ATG9A VCP FZD5 TEX264 GBA KIF9 USP30 BNIP3 WIPI2 SREBF2 DDRGK1 HTRA2 GABARAPL2 PARK7 PINK1 FBXO7 GABARAP MAP1LC3C FIS1
REGULATION OF VASCULOGENESIS	0.261538	0.543952	0.124434	-0.387825	-1.14836	16	ASB4 ADM TMEM100 HEY2 CEACAM1 KDR EMP2
DRINKING BEHAVIOR	0.286938	0.572008	0.116234	-0.474326	-1.14834	9	REN AGT APLN
MESODERM MORPHOGENESIS	0.222222	0.501211	0.137251	-0.282329	-1.14825	62	TBX3 MESP1 EYA1 WNT3 EPB41L5 ETV2 SIX2 BMP7 BMP4
CELL CYCLE DNA REPLICATION INITIATION	0.308824	0.596078	0.110122	-0.571707	-1.14791	5	MCM2 GINS3 MCM3
SECONDARY METABOLIC PROCESS	0.208602	0.484698	0.1396	-0.288131	-1.14765	55	CYP3A4 CYP1A1 AKR7A2 PON3 SLC45A2 DDT TYR CYP2W1 CBR4 CYP3A5 PMEL
NON CANONICAL WNT SIGNALING PATHWAY VIA MAPK CASCADE	0.29697	0.582152	0.110122	-0.522541	-1.14764	6	NKD1
FOLIC ACID METABOLIC PROCESS	0.262332	0.544657	0.12564	-0.40531	-1.14717	14	SLC46A1 SHMT1 SLC19A1 DHFR SHMT2 PM20D2 MTHFS MTRR
NOREPINEPHRINE UPTAKE	0.29899	0.583719	0.109684	-0.522185	-1.14686	6	SLC22A3 SLC29A4
NUCLEAR MIGRATION	0.257403	0.54041	0.128143	-0.365172	-1.14573	21	CLMN TRIM58 SLC9A3R1 DCTN1 NUDC
ADP METABOLIC PROCESS	0.210773	0.486864	0.145516	-0.263531	-1.1444	84	PPARA MLXIPL PGM1 INSR PGAM2 OGDH SLC4A1 ENTPD5 ALDOC AK3 EIF6 PRKAA2 AK2 DHTKD1 ENO3 NUPR1 NT5E JMJD8 PFKFB1
IMPORT ACROSS PLASMA MEMBRANE	0.16122	0.424103	0.161979	-0.238758	-1.14421	157	SLC12A1 SLC5A6 SLC47A1 SLC46A1 SLC34A1 ATP4A KCNJ3 AGT ACSL5 SLC43A1 SLC19A1 SLC16A2 SLC1A2 SLC9A3R1 SLC30A1 AKT2 SLC39A8 SLC27A5 HFE HCN2 ATP4B SLC2A10 SCNN1D CNGA3 SLC9C2 KCNJ14 LRP2 ACSL1 SLC6A13 KCNK5 SLC1A4 KCNJ8 SLC3A2 IRS2 LRRC8A KCNJ11 SLC6A1 ISCU WNK3 SLC7A3 SLC39A14 ABCC9 SLC22A4 TRPV5 FXYD2 CD36 SLC12A7
NEGATIVE REGULATION OF PROTEOLYSIS INVOLVED IN CELLULAR PROTEIN CATABOLIC PROCESS	0.229759	0.510122	0.133555	-0.283865	-1.14418	58	ALAD AQP11 SHH PSMF1 EFNA1 BAG6 SGTA DDRGK1 GABARAPL2 HFE HIPK2 PARK7 FHIT
OLIGOSACCHARIDE CATABOLIC PROCESS	0.285398	0.570388	0.118815	-0.438054	-1.14402	11	NEU1 TREH NEU4 HEXB NEU3 GBA3
METANEPHROS MORPHOGENESIS	0.260684	0.543446	0.122679	-0.329838	-1.1437	29	GDNF SALL1 SIX2 BMP4 SMO CALB1 LGR4 PAX2 HES5 CTNNB1
REGULATION OF MESODERMAL CELL FATE SPECIFICATION	0.317227	0.605265	0.108394	-0.569527	-1.14353	5	MESP1
POSITIVE REGULATION OF GLUCOSE TRANSMEMBRANE TRANSPORT	0.245798	0.528387	0.12564	-0.320163	-1.14277	34	INSR IRS1 SLC1A2 AKT2 OCLN C3 ARPP19 IRS2 OPN3 TERT IGF1 CLTCL1 PIK3R1 MAPK14
ORGANIC HYDROXY COMPOUND TRANSPORT	0.139089	0.389891	0.184706	-0.225642	-1.14271	242	GDNF AQP7 SLC22A3 REN SCARB1 CLU AQP11 SLCO1A2 PON1 LIPG ABCB4 AGT PCSK9 SHH DRD1 SCP2 ABCB11 MAOB ABCG8 SLC10A1 SLC10A5 RBP4 SLC16A1 APOM ABCC11 CYP8B1 AQP9 ABCG5 LRP6 APOE ABCD3 RXRA SREBF2 SLC27A5 APOB SLC29A4 SLC22A24 SLC10A2 PARK7 PINK1 LDLR SLCO1B7 SLC51A SLCO1B3 TSKU CEL YJEFN3 ABCA8 NOS1 SYT15 OSBP ABCC2 KCNB1 CEACAM1 CES1 ADRA2C ASIC3 CHRNA4 SLC16A7 LIPC OSBP2 APOC1 APOA5 NR1H2 LPCAT3 ABAT
FREE UBIQUITIN CHAIN POLYMERIZATION	0.30719	0.594122	0.112843	-0.483182	-1.14237	8	TRIM32 PINK1 AMBRA1 UBE2S
EQUILIBRIOCEPTION	0.319328	0.607167	0.107972	-0.568689	-1.14185	5	PCDH15 CDH23 CLRN1
REGULATION OF SUPEROXIDE DISMUTASE ACTIVITY	0.319328	0.607167	0.107972	-0.568413	-1.14129	5	SIRT3 RGN PARK7
EXTRACELLULAR MATRIX CELL SIGNALING	0.336756	0.624331	0.103197	-0.605464	-1.14119	4	FZD4 LRP5 NTN4
REGULATION OF CATABOLIC PROCESS	0.0482837	0.21347	0.321776	-0.199073	-1.14062	900	GDNF NKD1 RBM46 UBB EGLN2 SLC25A4 SCARB1 PNPLA2 CLU HSPA1A AXIN2 PPARA RRAGA AMER1 ASB9 GPLD1 ALAD AQP11 ATP6V1D HSP90AA1 MLXIPL C4BPA TRIB2 SH3RF2 EIF4G1 LONP2 INSR ZKSCAN3 IRS1 DDB1 PCSK9 SHH POLDIP2 AADAC ABCB11 MTMR4 AIFM1 MT3 HSPA1B C4BPB HSPB1 VCP HMGCR BCAP31 FMN2 DAPK2 CDK5 RBM24 TMEM9 ORMDL3 FZD5 E2F1 TMEM59 PHF23 PSMF1 IDH1 RARRES2 SLC4A1 HSPBP1 ST20 APOBEC1 METTL14 ENTPD5 IGF2BP1 SESN2 RNF5 ATP6V1E2 ACACB PAN2 EFNA1 HCAR1 TYSND1 NANOS1 EXOSC5 GATA4 BAG6 GBA ADRB2 USP5 APOE ALKBH5 SNX1 RNF128 MLYCD ACER2 CPEB3 PACSIN3 USP30 PIK3R2 ATRAID BNIP3 PRR5L DDX49 SGTA NDUFA13 TP53INP2 AKT2 CLN3 PSMC2 FAM83D SREBF2 NEDD4 EIF6 DDRGK1 HTRA2 PPP1CA TRIM32 GABARAPL2 RAB7A PRKAA2 PDE3B ENDOG TRIB3 MEX3D RBM8A HFE DAP PRKCA EXOSC2 GPR137 SMAD3 RELA HIPK2 RGN SH3D19 PARK7 COMMD1 WDR41 CYP51A1 ADAM9 NUPR1 PINK1 A1CF FBXO7 LDLR GABARAP FXR2 BOK DEDD JMJD8 GCLC CARHSP1 UPF1 FHIT ATP6V0E2 CEBPA LRP2 FBXL5 HNRNPU STUB1 WDR24 RASIP1 EHMT2 HSPB8 KEAP1 CPT1A EXOC8 ZFAND2A SESN3 MYD88 BAG3 DVL1 PSMC3 HAX1 NEDD4L HNRNPA0 PSME2 IRS2 MET FTO TRIM34 NRDE2 ZSWIM8 LARP1 PSMD3 APC2 TRIM5 ROCK2 BAD HNRNPC HMGB1 KAT8 SH3BP4 DNAJB2 SERBP1 CELF1 HNRNPAB ATG14 ATP6V0E1 NDFIP1 PTPN3 LGALS12 CCDC22 STYX NT5C3B TRIM27 PHB AMBRA1 TOB1 APOC1 ZBTB20 APOA5 RPTOR MTDH ATP6V0A1 NLRP6 WWP2 EXOSC3 TSC1 PLIN5 SLIRP CTTN PSMD2 TAB3 MOV10 RAB26 UBQLN4 CDK5RAP3 UBQLN1 KDR TRIM71 SUPV3L1 DTL RNFT1 DXO DAZL GRIN2C IGF1 HSF1
GLYCOSYL COMPOUND METABOLIC PROCESS	0.225513	0.505949	0.138022	-0.263646	-1.14061	81	SLC34A1 AKR7A2 DNPH1 APRT LCMT2 APOBEC1 ABHD10 GBA CBR4 GNMT DTYMK MACROD1 NT5E PRPSAP2 TK1 GBA2 UCKL1 UPB1 UMPS ERH PRPS1L1 OARD1 PPAT GUSB NME4
ENDOSOME TO LYSOSOME TRANSPORT	0.230108	0.510128	0.132147	-0.286195	-1.13994	55	SNAPIN VCP CDX2 ADRB2 RAB7A KIF13A CHMP3 RHOB RNF157 TSG101 ATG14 MVB12A UBXN6 VPS33A VPS11 HOOK1 BIN1 VIPAS39 TPCN2 VPS33B VPS18 TRAK1 CHMP2B RILP DTX3L CLEC16A
ER OVERLOAD RESPONSE	0.287611	0.572365	0.118288	-0.436409	-1.13972	11	WFS1 HSPA5 TMCO1
PROTEIN O LINKED FUCOSYLATION	0.338809	0.626318	0.102822	-0.604487	-1.13935	4	POFUT1 SLC35C2 POFUT2 SLC35C1
PYRIMIDINE NUCLEOBASE TRANSPORT	0.319328	0.607167	0.107972	-0.567335	-1.13913	5	SLC28A2 AQP9
POSITIVE REGULATION OF CHROMATIN ORGANIZATION	0.262332	0.544657	0.12564	-0.402455	-1.1391	14	MORC2 SETDB1 TRIM28
ESTABLISHMENT OF LEFT RIGHT ASYMMETRY	0.325103	0.612518	0.105521	-0.668021	-1.13849	3	DNAAF2 CCDC39 ENKUR
REGULATION OF ANAPHASE PROMOTING COMPLEX DEPENDENT CATABOLIC PROCESS	0.319328	0.607167	0.107972	-0.566961	-1.13838	5	CDC20B CDK2 FZR1 PLK1 CDC20
PROTEIN HYDROXYLATION	0.265169	0.547872	0.125033	-0.356089	-1.13736	22	EGLN2 PLOD1 P4HB
MESODERMAL CELL DIFFERENTIATION	0.269474	0.551944	0.119348	-0.336712	-1.13731	27	MESP1 EYA1 ETV2 SIX2 BMP4
POSITIVE REGULATION OF AUTOPHAGY OF MITOCHONDRION	0.289823	0.574033	0.117766	-0.435099	-1.1363	11	SLC25A4 BNIP3 PARK7 FBXO7 AMBRA1 HTT
ADIPONECTIN ACTIVATED SIGNALING PATHWAY	0.310559	0.597619	0.10882	-0.493521	-1.1361	7	ADIPOR2 ACSL1 CSNK2B ADIPOR1
CELLULAR MACROMOLECULE BIOSYNTHETIC PROCESS	0.0275365	0.139045	0.352488	-0.193492	-1.13593	1342	ALG1L GMNC DPM3 IGF2 ALG1 NECAB1 TUFM ANG HS3ST3B1 GFM2 GPLD1 AQP11 PIGT HSP90AA1 MRPL37 PLOD1 COA3 GYG2 ALKBH1 EIF4G1 MPDU1 B3GALT1 MRPL43 STOML2 MLEC ALG3 NT5M ENPP1 NHLRC1 INSR TCF7L2 IRS1 NECAB2 MRPS5 PXYLP1 TRUB2 POLE4 SPRTN TACO1 POLDIP2 MRPL44 DAD1 DDOST DUT MT3 GLUL POLD2 GLCE SHMT1 HHAT MRPS2 RPN2 HSPB1 VCP ZRANB3 FARS2 GAL3ST2 MRPS18A PIGU MRPL41 PIGV RBM24 MRPL18 MRPL2 TMEM59 MRPS12 TEFM PGAP2 ALAS2 POFUT1 DBI DHFR CPEB2 GOLPH3 NGRN GRB7 PHLDA1 GINS2 APOBEC1 RNASEH1 DNAJA3 METTL14 ENTPD5 IGF2BP1 SESN2 ST6GAL1 ABCB10 INO80C MGME1 PPP1R3C PAN2 TERC RPUSD4 PMM1 MRPL16 GYS2 MRPL32 NANOS1 EXOSC5 TERF1 UHMK1 HS6ST1 MRPS16 EIF4EBP2 GBA APOE RPUSD3 MGAT4C MRPS14 ACER2 RUVBL2 CPEB3 AIMP2 MRPL23 FGFR4 MRPS15 PGAP3 NARS2 NDST1 HHATL ST3GAL3 NFIX MAGT1 REPIN1 CALR MRPS34 WIPI2 CPEB4 MARS2 HARS2 RAMP1 ALG8 SDE2 MIR132 PIGH KRTCAP2 PIGZ PPP2R1A AKT2 TM9SF2 JMJD4 BRPF3 PPP1R3G NCL CHP1 EIF6 MRPL51 SLC39A8 PPP1CA EEFSEC MGAT2 ENDOG MRPL28 NOP10 B4GALT7 PIGO MTG2 ZDHHC12 APOB MEX3D RBM8A SET ATG101 TRAP1 EXOSC2 ST3GAL6 EIF2B4 DIO2 SUPT16H BCL6 MRPL34 RGN LPIN1 MIR483 B4GALT6 EDEM3 SLC2A10 YY1 PINK1 SMG5 MCM2 GBE1 FXR2 ACO1 EIF3B MIR135B SHMT2 UPF1 ALG12 C1QBP PAIP2B DONSON ACADM MTG1 BCAR3 ALG14 GINS3 NUGGC UGGT1 POLN DDX1 MRPL11 TSFM TK1 RNASEH2A LARS2 HNRNPU RPN1 SRD5A3 CINP CHTF8 GYS1 EIF5 GMNN CHAF1B A4GNT MRPL9 NUCKS1 NECAB3 GALNT4 DNAJC3 EHMT2 MRPS21 HNRNPA2B1 EIF5A MAN2A1 SETMAR RHOA TIMELESS ASCC2 RFC5 FBXO4 RECQL5 EARS2 MALSU1 UGDH CNBP CTNNB1 MRPS28 SRPK2 PTMS MIR378A NHP2 HABP4 MRPL55 APEH NCSTN B4GALT2 CHRAC1 ACOT8 TARBP2 MRPL24 ABCF1 ING4 EXD2 UQCC2 INPP5K VARS2 IRS2 PSTK FTO NFIA LARP1 GALNT2 ROCK2 LSM14B MAP2K7 PURA CHST14 HNRNPC DRG1 B3GALNT2 NAGPA CDAN1 CHST7 TINF2 GPAA1 CELF1 NASP NR1D1 POLDIP3 ING5 MRPL52 RBBP7 RPAIN MEN1 PIGM NT5C3B TFDP1 PHB ZDHHC11B ZDHHC9 LIG1 TOB1 ALAS1 RPA3 MCM3 FARSA EIF2B2 MRPL57 TMED2 GLE1 EXOSC3 TSC1 NGDN PARP10 MPPE1 OST4 COG3 RMI1 MOV10 ST6GALNAC3 PARS2 PDF MIR221 PLOD3 MKNK2 POMGNT2 MTTP TRIM71 DTL PIGC CDKN1A TERT ABO ACTR8 DAZL MRPL35 IGF1 MAN2A2
HEMOGLOBIN METABOLIC PROCESS	0.28125	0.566801	0.120433	-0.394454	-1.13562	15	CAT HPX ALAS2 ABCB10
TOXIN METABOLIC PROCESS	0.274725	0.558524	0.120985	-0.383353	-1.13512	16	CYP3A4 CYP1A1 CYP2W1 CYP3A5
LEUCINE CATABOLIC PROCESS	0.307071	0.594043	0.107972	-0.516828	-1.13509	6	MCCC2 IVD HMGCL AUH MCCC1
DEVELOPMENT OF PRIMARY SEXUAL CHARACTERISTICS	0.142857	0.397518	0.179782	-0.232103	-1.13487	198	GFRA1 HYAL3 REN UBB RHOBTB3 HSD17B4 SALL1 ANG LHX9 BIK NCOA4 LHX8 AR INSR CSMD1 FOXL2 LHCGR IDH1 CCND1 SDC1 GAS2 GATA4 FZD4 NR0B1 RDH10 BMP15 HSPA5 HOXA10 EIF2B4 SOD1 TBC1D20 FST NUPR1 DMRTA1
GLYCOSYL COMPOUND BIOSYNTHETIC PROCESS	0.275488	0.559083	0.119888	-0.378051	-1.13466	17	APRT LCMT2 DTYMK NT5E UCKL1
NUCLEOTIDE EXCISION REPAIR	0.239468	0.521236	0.131458	-0.281429	-1.13462	59	CETN2 NTHL1 DDB1 GTF2H4 ERCC5 CETN1 COMMD1 ERCC2 XAB2 RPA3 BRIP1 FAN1 ERCC4 RAD23B POLE MMS19 POLL RAD23A PNKP POLD1 POLR2I SIRT1
DOUBLE STRAND BREAK REPAIR VIA BREAK INDUCED REPLICATION	0.274157	0.558225	0.122679	-0.422852	-1.13374	12	GINS2 MCM2 MCM3 MCMDC2 CDC45 MCM7
PIGMENT GRANULE MATURATION	0.302428	0.588033	0.114751	-0.450936	-1.13367	10	BLOC1S3 CD63 AP1M1 AP1G1 RAB32 ANKRD27 RAB38 AP3D1
REGULATION OF LIPID LOCALIZATION	0.186404	0.456614	0.15017	-0.238165	-1.13338	148	FITM2 REN SCARB1 PNPLA2 DENND5B PPARA PON1 LIPG ABCB4 AGT PCSK9 ACSL5 SHH SCP2 CYP4A11 SURF4 CRY2 ABCG8 DBI CYP8B1 ACACB ABCG5 MIF APOE RXRA AKT2 SREBF2 APOB C3
MITOTIC DNA REPLICATION	0.265169	0.547872	0.125033	-0.4094	-1.13302	13	BCL6 MCM2 GINS3 LIG1 MCM3
NUCLEOSIDE DIPHOSPHATE CATABOLIC PROCESS	0.265169	0.547872	0.125033	-0.409379	-1.13296	13	ENTPD2 NUDT16 ENTPD5 NT5E NUDT5
TUBE LUMEN CAVITATION	0.331933	0.618211	0.105521	-0.564256	-1.13294	5	SHH EDAR
REGULATION OF CHROMATIN ASSEMBLY	0.283262	0.56861	0.11725	-0.342294	-1.13293	26	MORC2 SETDB1 APOBEC1 TRIM28 PHF8 CTR9
SOMATIC MOTOR NEURON DIFFERENTIATION	0.340862	0.628342	0.102449	-0.601051	-1.13287	4	LHX4 LHX3 TCTN1
SEX DIFFERENTIATION	0.165877	0.430874	0.166934	-0.224773	-1.13271	236	GFRA1 HYAL3 DHCR24 REN UBB RHOBTB3 HSD17B4 SALL1 ANG LHX9 BIK TBX3 NCOA4 LHX8 AR INSR CSMD1 SHH FOXL2 LHCGR RBP4 IDH1 CCND1 SDC1 GREB1L GAS2 GATA4 FZD4 HSD17B3 NR0B1 RDH10 BMP15 HSPA5 HOXA10 EIF2B4 SOD1 TBC1D20 FST NUPR1 DMRTA1 HNF4A BOK LRP2 CRKL IMMP2L LGR4 FKBP4 CTNNB1 INHBB BCL2L1
L ASPARTATE TRANSMEMBRANE TRANSPORT	0.289823	0.574033	0.117766	-0.433708	-1.13267	11	SLC1A2 SLC25A13 SLC25A22 SLC1A4 SLC38A7
DNA REPAIR	0.106599	0.335395	0.21925	-0.209288	-1.13236	467	UNG CETN2 AXIN2 SPIRE2 NTHL1 ALKBH1 EYA1 DDB1 SPRTN POLDIP2 VPS72 CDC14B POLD2 CRY2 VCP GTF2H4 ZRANB3 FMN2 TEX264 GINS2 PPP4R2 INO80C MGME1 TDP2 NUDT16L1 HINFP RUVBL2 TP73 NHEJ1 RAD51AP2 PPP4C ERCC5 CETN1 CDC5L HSF2BP UBE2A TOP3A MRGBP SUPT16H PARK7 RAD1 COMMD1 TRIM28 PPP5C CDCA5 YY1 CIB1 MCM2 ALKBH2 UPF1 TFIP11 BABAM1 POLN DDX1 CHD1L PRDM9 RNASEH2A STUB1 BRD8 CINP CHAF1B GADD45A NUCKS1 FH SETMAR TIMELESS ASCC2 RFC5 ERCC2 RECQL5 SWSAP1 GTF2I EXD2 FTO RAD54B CCDC117 HMGB1 CHRNA4 KLHL15 MGMT RPAIN MEN1 XAB2 LIG1 KIF22 RPA3 MCM3 PARP10 PARP1 RMI1 UBQLN4 BRIP1 TMEM161A MIR221 FAN1 DTL NONO PMS2P5 ACTR8 ENDOV HSF1 TNKS1BP1 SSRP1 RAD21L1 POLG2 PIAS4 POLE2 ERCC4 RAD23B APTX MCMDC2 POLD4 RFC4 MAD2L2 YEATS4 EYA4 PARP9 BCCIP BRCC3 RNF8 POLQ JMY INTS3 PMS2 POLH RAD9A FANCA MAGEF1 HUWE1 CDC45 REXO4
LATE ENDOSOME TO LYSOSOME TRANSPORT	0.272523	0.555349	0.123257	-0.369418	-1.13224	19	SNAPIN CHMP2A CHMP1A CHMP3
REGULATION OF EXOSOMAL SECRETION	0.277778	0.562239	0.120985	-0.370334	-1.1322	18	SDC1 CHMP2A RAB7A CHMP3 ATP9A TSG101 SDC4
DNA REPLICATION	0.146402	0.401687	0.183024	-0.222032	-1.1315	262	GMNC STOML2 NT5M POLE4 DUT POLD2 ZRANB3 TEFM GINS2 RNASEH1 DNAJA3 INO80C MGME1 TERF1 RUVBL2 NFIX REPIN1 SDE2 PPP2R1A BRPF3 ENDOG SET SUPT16H BCL6 LPIN1 YY1 MCM2 UPF1 DONSON BCAR3 GINS3 NUGGC POLN RNASEH2A CINP CHTF8 GMNN CHAF1B NUCKS1 EHMT2 SETMAR TIMELESS RFC5 RECQL5 SRPK2 PTMS CHRAC1 ING4 EXD2 NFIA PURA CDAN1 NASP ING5 RBBP7 RPAIN LIG1 RPA3 MCM3 RMI1 DTL ACTR8 CHTF18 SSRP1 POLG2 POLE2 EGF POLD4 RFC4 JADE3 DDX23 SENP2 NFIC POLQ POLH ENPP7 ZPR1 CDC45
METENCEPHALON DEVELOPMENT	0.240185	0.522264	0.134273	-0.25722	-1.13117	89	MDK SSTR1 PROX1 CKB OGDH NEUROD1 CDK5 SMO NANOS1 GBA MYO16 FZD4 HSPA5 SCN5A GNPAT KCNC1 SDF4 CRKL CLP1 NCSTN B4GALT2 ASCL1 UQCRQ ATRN ABAT HAP1 DLL1
REGULATION OF TRANSCRIPTION ELONGATION FROM RNA POLYMERASE II PROMOTER	0.272917	0.555928	0.117766	-0.305033	-1.13023	40	SUPT4H1 BTBD18 SHH NELFE NELFCD SUPT16H HNRNPU RECQL5 CTNNB1
REGULATION OF PROTEIN K48 LINKED UBIQUITINATION	0.338235	0.625963	0.104344	-0.562897	-1.13022	5	GABARAP TRIM44
TRNA TRANSCRIPTION	0.315904	0.603825	0.111011	-0.478002	-1.13013	8	POLR2L
SEMICIRCULAR CANAL MORPHOGENESIS	0.311111	0.59808	0.10714	-0.51448	-1.12993	6	TBX3 EYA1
NEGATIVE REGULATION OF STEROL TRANSPORT	0.29011	0.574145	0.11725	-0.381495	-1.12962	16	PCSK9 SHH ABCG8 ABCG5 SREBF2
AMYLOID BETA METABOLIC PROCESS	0.243011	0.525346	0.128143	-0.283566	-1.12947	55	REN CLU NAT8 PSENEN MME TMED10 EFNA1 APOE RTN3 APH1A NAT8B RELA BACE1 APEH NCSTN ROCK2
SODIUM ION TRANSMEMBRANE TRANSPORT	0.189542	0.461351	0.148262	-0.235641	-1.12933	154	SLC12A1 SCN1A SCN8A SLC6A12 FGF14 SLC34A1 ASIC5 ATP4A SLC17A2 SLC17A1 HCN3 PCSK9 SLC6A8 SLC17A4 SLC17A3 SLC20A2 SLC9A3R1 SLC23A1 SCN4A SNTA1 CHP1 NEDD4 SCN5A HCN1 HCN2 COMMD1 ATP4B SCNN1D SLC9C2 MIR192 SLC6A13 KCNK1 NOS1 SLC3A2 SLC6A15 NEDD4L ASIC3 SLC6A1 WNK3 PTPN3
HYDROGEN PEROXIDE BIOSYNTHETIC PROCESS	0.292308	0.576775	0.116739	-0.381317	-1.12909	16	CYP1A1 MAOB SOD1 ACOX1 MPV17L CYP1A2 CTNS ZNF205
PEPTIDYL ASPARAGINE MODIFICATION	0.2949	0.579728	0.116739	-0.346792	-1.12822	24	DAD1 DDOST RPN2 ST6GAL1 MAGT1 ALG8 MGAT2 UGGT1 RPN1
REGULATION OF PHOSPHOLIPID CATABOLIC PROCESS	0.311111	0.59808	0.10714	-0.513678	-1.12817	6	SCARB1 IDH1 LDLR APOC1 ENPP7
NON LYTIC VIRAL RELEASE	0.275785	0.55924	0.122108	-0.398573	-1.12811	14	CHMP2A CHMP1A CHMP3
REGULATION OF ATP METABOLIC PROCESS	0.226545	0.507006	0.138022	-0.266685	-1.12782	75	PPARA MLXIPL INSR PPIF VCP SLC4A1 ENTPD5 EIF6 PRKAA2 SLC25A23 NUPR1 SPHK2 PINK1 SHMT2 JMJD8 FIS1 RHOA UQCC2 DNAJC30 ZBTB20 PARP1 COX7A2L IGF1 SLC25A33 PID1 SLC4A4 IL4 GAPDHS BEND3 PRKAA1 PDE12 PPARGC1A
IRON ION TRANSPORT	0.257143	0.540035	0.12564	-0.2903	-1.12778	52	TF SLC46A1 HEPHL1 ABCB6 HPX SLC40A1 SFXN1 SLC39A8 HFE PGRMC2 CP ASIC3 ISCU SLC39A14 FLVCR2 TFR2 SLC48A1 MCOLN1 SLC25A28 FTL HRG
REGULATION OF STEROID METABOLIC PROCESS	0.200913	0.474103	0.147331	-0.254405	-1.12733	95	PROX1 AGT ABCB11 RORC SEC14L2 ERLIN2 H6PD POR ACADVL EPHX2 NR1H4 APOE FGFR4 ACADL ADM SERPINA12 NR0B1 INSIG2 APOB MBTPS2 SOD1 DHCR7 FMO5 INSIG1 LDLR STUB1 CES1 ERLIN1 DGAT2 NR1D1 APOC1 APOA5 LPCAT3
REGULATION OF PROTEIN EXPORT FROM NUCLEUS	0.276008	0.559546	0.118288	-0.32047	-1.12644	31	TCF7L2 CDK5 ANP32B CAMK1 UHMK1 PARK7
RNA SURVEILLANCE	0.292411	0.576775	0.117766	-0.391129	-1.12605	15	EXOSC5 EXOSC4 EXOSC2 EXOSC3 SUPV3L1 DXO
RESPONSE TO COLD	0.253763	0.537361	0.125033	-0.295123	-1.12591	46	PLIN1 HSP90AA1 ADRB1 ACADVL ADRB2 ADM P2RX3 SLC25A27 DIO2 GMPR ACADM DNAJC3 TRPM8
REGULATION OF PROTEIN SUMOYLATION	0.283146	0.56861	0.120433	-0.352504	-1.12591	22	TOLLIP RWDD3 HMG20A SAE1 RELA PARK7 CTNNB1
POSITIVE REGULATION OF ENDOTHELIAL CELL CHEMOTAXIS BY VEGF ACTIVATED VASCULAR ENDOTHELIAL GROWTH FACTOR RECEPTOR SIGNALING PATHWAY	0.342437	0.629528	0.103576	-0.560706	-1.12582	5	HSPB1 KDR VEGFA PRKD1
PROTEIN K29 LINKED UBIQUITINATION	0.323232	0.610942	0.104733	-0.512277	-1.1251	6	UBE2S RNF186
MALE SEX DETERMINATION	0.285393	0.570388	0.119888	-0.419597	-1.12502	12	AR INSR NR0B1 INSRR
AMMONIUM TRANSMEMBRANE TRANSPORT	0.315673	0.603825	0.111918	-0.447483	-1.12499	10	RHD RHCE RHBG
REGULATION OF POTASSIUM ION EXPORT ACROSS PLASMA MEMBRANE	0.346639	0.634206	0.102822	-0.559906	-1.12421	5	KCNE3 KCNIP2
SMOOTH MUSCLE TISSUE DEVELOPMENT	0.285393	0.570388	0.119888	-0.351846	-1.1238	22	PROX1 SHH BMP4 TFAP2B SMO
LIPOSACCHARIDE METABOLIC PROCESS	0.209195	0.485417	0.144631	-0.25466	-1.12371	94	DPM3 GPLD1 PIGT B3GALT1 SMPD1 GAL3ST2 PIGU PIGV PGAP2 GBA PGAP3 NEU1 ST3GAL3 PIGH PIGZ TM9SF2 SCCPDH HEXA PIGO ST3GAL6 CLN6 B4GALT6
PYRIMIDINE CONTAINING COMPOUND BIOSYNTHETIC PROCESS	0.264706	0.547872	0.120433	-0.314613	-1.12295	34	DUT SHMT1 CTPS1 DHODH DTYMK UCK1 UCKL1 NME3 UMPS NME4 CPS1 NME6 TYMS CAD UPP2 TK2 CMPK2
DNA DEPENDENT DNA REPLICATION	0.203947	0.477875	0.142901	-0.235945	-1.12281	148	GMNC STOML2 POLE4 POLD2 ZRANB3 TEFM GINS2 DNAJA3 MGME1 TERF1 ENDOG BCL6 MCM2 UPF1 DONSON GINS3 NUGGC POLN CHTF8 GMNN NUCKS1 SETMAR TIMELESS RFC5 RECQL5 SRPK2 EXD2 PURA RPAIN LIG1 MCM3 CHTF18 POLG2 POLE2 POLD4 RFC4 DDX23 SENP2 POLQ ZPR1 CDC45 CDT1
RRNA CATABOLIC PROCESS	0.274775	0.558524	0.122679	-0.366212	-1.12242	19	MRPL44 EXOSC5 DDX49 EXOSC4 EXOSC2 DEDD2 EXOSC3
NEGATIVE REGULATION OF ATP METABOLIC PROCESS	0.2897	0.574033	0.115734	-0.339014	-1.12207	26	PPARA MLXIPL PPIF SLC4A1 NUPR1 FIS1 RHOA
WALKING BEHAVIOR	0.303965	0.589972	0.114267	-0.34245	-1.12177	25	SCN1A DRD1 ZIC1 HTRA2 HIPK2 FXN
PHOSPHAGEN METABOLIC PROCESS	0.351129	0.639366	0.100633	-0.595151	-1.12175	4	CKB CKM
REGULATION OF ATP DEPENDENT ACTIVITY	0.258696	0.540843	0.124434	-0.270705	-1.12169	67	TOR1AIP2 PPIF C4orf3 ATP2A1 TMEM64 TOR1AIP1 CHTOP AHSA1 GABARAPL2 RGN MCM2 HNRNPU SETMAR DNAJB1 IFIT1 DNAJB2 DNAJC9 OXA1L TSC1 FXYD2
NEGATIVE REGULATION OF OXIDATIVE STRESS INDUCED INTRINSIC APOPTOTIC SIGNALING PATHWAY	0.297778	0.583026	0.116234	-0.366837	-1.12151	18	HSPB1 HTRA2 TRAP1 PARK7 PINK1
PROTEIN MODIFICATION BY SMALL PROTEIN CONJUGATION	0.072	0.269183	0.276501	-0.198145	-1.12146	785	UBE2DNL UBB ASB4 HSPA1A TOLLIP AMER1 FBXO31 ASB9 ZNRF1 HSP90AA1 DCAF11 SH3RF2 RAG1 LNX2 RNF43 MKRN3 OS9 DCST1 TRIM58 TRIM26 RWDD3 NHLRC1 EYA1 RNF208 DDB1 TRIM7 RNF187 SPRTN UBE2Q1 MAGEC2 ABCB11 TRIM25 DNAJA1 CDC14B ZNRF3 HSPA1B RNF182 VCP KBTBD7 SEL1L CDK5 RFPL4A UBE3B WFS1 PHF23 KLHDC3 TRIM49B HSPBP1 RAG2 RNF5 AMFR TBC1D7 IRF2BP1 RNF7 SKP2 KLHL21 BMI1 TRIM64B RNF103 USP5 KLHDC2 RNF128 KCTD21 ZC3HC1 AIMP2 CBX8 RNF39 HMG20A RNF167 PAF1 ASB8 SDE2 THOP1 TRIM2 KLHL12 NOSIP RAB40B CHP1 NEDD4 DDRGK1 UBE2A TRIM32 HSPA5 TRIB3 KBTBD6 RING1 MOCS3 SAE1 MKRN1 RNF114 PEX12 RELA UBE2QL1 RFFL PARK7 COMMD1 TRIM28 PINK1 ATXN7L3 FBXO7 ANAPC11 GABARAP FBXO9 DCAF10 GCLC ANKRD39 CDCA3 KLHL2 OTULIN UBE2G2 FEM1A CDC23 FBXL5 RNF181 RNF11 STUB1 RNF157 BRAP SASH1 FANCE U2AF2 CTR9 PCGF6 URM1 PRR7 UBA1 KEAP1 FBXO4 NPEPPS CTNNB1 PPP1R11 MED11 SIAH2 MIB1 ANKRD9 TRIM52 NEDD4L ISG15 TRIM34 ZSWIM8 TRIM5 TSG101 KLHL15 GID4 FBXO44 DCAF6 DNAJB2 LNX1 RNF10 RMND5B NDFIP1 DAXX SUMO3 RAB40C TRIM27 AMBRA1 UBE2L6 LMO7 SKP1 ASB16 RBCK1 BFAR RMND5A SOCS7 WWP2 PARP10 DCAF8 FBXO2 UBE2S RNF141 NDFIP2 HDAC8 CDK5RAP3 UBQLN1 TRIM71 KLHL20 RNF4 DTL NHLRC3 LRRC41 RNFT1 WWTR1 TRIM10 HLTF ARIH1 RNF20 FBXL17 PIAS4 FBXW5 MID2 IFI27 UBE3D UBE2H ASB3 RNF26 CBX4 DCUN1D4 RNF186 SOX4 TRIM4 TRIM44 UFC1 CCNF UBE4B SYVN1 TOPORS IRF2BPL CISH MAD2L2 RNF217 VPS11 SENP2 RNF8 KLHL25 UBAC1 TRIM41 FBXL6 FBXL12 FANCA SQSTM1 MAGEF1 FBXO33 ANAPC16 ASB7 ASB13 HUWE1 HECTD1 TAF1 ASB1 UBC TRIM35 FBXO27 FAM107A OTUB2 MED24 PER2 FBXO38 MEX3C FBXO21 RNF14 ANAPC5 RNF185 DCUN1D3 SPRY2 CTU2 CUL7 RANGAP1 FBXO22 SPSB2
CELLULAR CARBOHYDRATE CATABOLIC PROCESS	0.28145	0.566801	0.11725	-0.318915	-1.12123	32	MIOX SORD ABHD10 GK2 IDNK PPP1CA TREH PYGL ENOSF1 GK5 AGL TPI1 GUSB PYGB SCARB2 GBA3
POSITIVE REGULATION OF INOSITOL TRISPHOSPHATE BIOSYNTHETIC PROCESS	0.348739	0.636529	0.102449	-0.558069	-1.12052	5	GPER1 LHCGR
NEGATIVE REGULATION OF PROTEIN EXIT FROM ENDOPLASMIC RETICULUM	0.320088	0.608009	0.111011	-0.445607	-1.12027	10	OS9 INSIG1 UBE2G2 DERL2 UBAC2 ERLEC1
CELLULAR RESPONSE TO ALDEHYDE	0.28764	0.572365	0.119348	-0.40457	-1.11965	13	RDH11 AIFM1 ADH5 PARK7 ADH4 ALDH1A1
IMPORT INTO CELL	0.168618	0.43519	0.164406	-0.228965	-1.11952	198	SLC12A1 GDNF SLC5A6 SLC22A3 SLC47A1 SLC6A12 SLC46A1 SLC34A1 ATP4A KCNJ3 AGT ACSL5 DRD1 SLC43A1 SLC19A1 SLC16A2 SLC1A2 SLC30A1 AKT2 SLC39A8 SLC27A5 SLC29A4 HFE HCN2 SLC27A2 PARK7 ATP4B SLC2A10 SCNN1D CNGA3 SLC9C2 KCNJ14 LRP2 ACSL1 SLC6A13 NOS1 KCNK5 SLC1A4 KCNJ8 SLC3A2 IRS2 LRRC8A TSG101 KCNJ11 SLC6A1 ISCU WNK3 SLC7A3 SLC39A14 ABCC9 SLC29A1 SLC22A4 TRPV5
PROTEIN NITROSYLATION	0.303571	0.589573	0.11524	-0.388507	-1.1185	15	ADH5 SNTA1 MIR132 NOS1AP NOS1 OXR1
PROTEIN UFMYLATION	0.325253	0.612633	0.104344	-0.50927	-1.11849	6	DDRGK1 CDK5RAP3 UFC1
NEUROMUSCULAR JUNCTION DEVELOPMENT	0.278826	0.56355	0.116739	-0.302023	-1.11847	41	UNC13B GPHN AFG3L2 DOK7 UNC13C DNAJA3 SNTA1 FZD9 NEDD4 COL4A5 DCTN1 CRKL DVL1 CACNB4 SIX1 AGRN LAMB2 ALS2
ANGIOTENSIN ACTIVATED SIGNALING PATHWAY	0.320088	0.608009	0.111011	-0.44473	-1.11806	10	ACTN2 CAMK2A AHCYL1 ROCK2
NUCLEOLAR LARGE RRNA TRANSCRIPTION BY RNA POLYMERASE I	0.29148	0.575962	0.118288	-0.394942	-1.11783	14	NCL DEDD PIH1D1
NEGATIVE REGULATION OF EXECUTION PHASE OF APOPTOSIS	0.325052	0.612518	0.10592	-0.485518	-1.11768	7	RFFL BCL2L1 DFFA FZD3 RNF34
AMIDE BIOSYNTHETIC PROCESS	0.0882353	0.301941	0.248911	-0.198592	-1.11761	713	TUFM ANG PDK4 GFM2 PDHX MRPL37 SLC25A1 COA3 ALKBH1 EIF4G1 B3GALT1 MRPL43 NAGS MRPS5 SMPD1 TRUB2 PDK2 ACSL5 TACO1 MRPL44 SHMT1 MRPS2 HSPB1 ACSL6 FARS2 ACSS2 MRPS18A MRPL41 RBM24 MRPL18 ORMDL3 MRPL2 MRPS12 DHFR CPEB2 NGRN GRB7 MGST2 SLC1A2 METTL14 IGF2BP1 SESN2 SIRT3 ACACB ASAH2 HAGH PAN2 RPUSD4 MRPL16 MRPL32 NANOS1 EXOSC5 UHMK1 MRPS16 EIF4EBP2 GBA RPUSD3 MRPS14 MLYCD CPEB3 AIMP2 MRPL23 MRPS15 NARS2 ST3GAL3 GSS PDHB CALR MRPS34 CPEB4 MARS2 HARS2 MIR132 GCDH SPTLC3 AKT2 PPCS JMJD4 NCL EIF6 MRPL51 PPP1CA EEFSEC MRPL28 MTG2 MEX3D RBM8A PEMT TRAP1 EXOSC2 EIF2B4 DIO2 MRPL34 MIR483 B4GALT6 ELOVL2 SPHK2 PINK1 FXR2 ACO1 EIF3B MIR135B SHMT2 GCLC UPF1 C1QBP PAIP2B MTG1 CEBPA DDX1 MRPL11 ACSL1 TSFM CYP4F22 LARS2 HNRNPU ABCA8 EIF5 MRPL9 DNAJC3 MRPS21 EIF5A RHOA ASCC2 OSBP EARS2 MALSU1 CNBP MRPS28 MIR378A HABP4 MRPL55 APEH CERS2 TARBP2 MRPL24 ABCF1 UQCC2 VARS2 PM20D1 PSTK FTO LARP1 ROCK2 OTC LSM14B PURA CERS4 DRG1 MPC2 CERS6 CELF1 POLDIP3 MRPL52 NT5C3B TOB1 FARSA EIF2B2 MRPL57 TMED2 GLE1 EXOSC3 TSC1 NGDN MOV10 ST6GALNAC3 PARS2 PDF MIR221 MKNK2 TRIM71
SPERM MOTILITY	0.250585	0.53388	0.132147	-0.257601	-1.11706	83	ROPN1 SORD ROPN1B TTLL9 SMCP GK2 TCTE1 KIF9 TSSK4 TBC1D21 APOB FSIP2 SEMG2 RGN DNAI1 TPGS1 TPPP2 TEKT3 CATSPER3 PRDM14 ROPN1L SLC26A8 CATSPER4 GAS8 SLIRP DNAH5 ARMC12 SLC22A16
HIPPOCAMPUS DEVELOPMENT	0.265169	0.547872	0.125033	-0.267333	-1.11679	69	MDK PROX1 DRD1 OGDH NEUROD1 CDK5 HSD3B2 SMO NR2E1 HSD3B1 EPHA5 CDK6 KCNA1 ATAT1 TSKU CRKL
SPINAL CORD DEVELOPMENT	0.24263	0.525158	0.132147	-0.263168	-1.11674	76	GDNF PROX1 SOX12 LHX4 SHH HOXD10 DLL4 MDGA2 ZIC1 FOXN4 SMO MPST ABT1 LHX3 OLIG3 DCTN1 SOX13 MDGA1 ERCC2 BAG3 ASCL1 VLDLR SCYL1 RELN TCTN1
BRANCHED CHAIN AMINO ACID TRANSPORT	0.309735	0.59691	0.113313	-0.427566	-1.11663	11	SLC43A1 LLGL2 SLC3A2 SLC6A15 SLC25A44 SLC38A7
REGULATION OF CELLULAR RESPONSE TO HYPOXIA	0.29148	0.575962	0.118288	-0.394517	-1.11663	14	TMBIM6 PINK1 DDAH1 ROCK2 HYOU1 CHCHD2 AJUBA KCNK2 USP19
RESPONSE TO INCREASED OXYGEN LEVELS	0.308204	0.595482	0.113787	-0.343172	-1.11644	24	CYP1A1 CAT TXNRD2 BNIP3 KCNA5 CCDC115 TMEM199
OPSONIZATION	0.305804	0.592364	0.114751	-0.38772	-1.11623	15	C4B C4BPA C4BPB SPON2
CARDIAC PACEMAKER CELL DIFFERENTIATION	0.327122	0.61449	0.105521	-0.484822	-1.11608	7	TBX3 MESP1
REGULATION OF GLUCOSE IMPORT	0.279915	0.56507	0.117766	-0.290328	-1.1153	47	ASPSCR1 ENPP1 INSR IRS1 SLC1A2 GRB10 AKT2 OCLN OSTN ARPP19 IRS2 OPN3 TERT IGF1 CLTCL1 PID1 PIK3R1 MAPK14 PLA2G1B
HISTONE MRNA METABOLIC PROCESS	0.286364	0.571466	0.120433	-0.358576	-1.11525	20	ZNF473 EXOSC4 UPF1 LSM11 MTPAP CPSF3
ALPHA KETOGLUTARATE TRANSPORT	0.355236	0.642687	0.0999277	-0.591678	-1.11521	4	SLC13A3 SLC25A11 SLC13A5
TRACHEA CARTILAGE DEVELOPMENT	0.327122	0.61449	0.105521	-0.48413	-1.11449	7	RSPO2
LONG CHAIN FATTY ACYL COA BIOSYNTHETIC PROCESS	0.300448	0.585374	0.116234	-0.393432	-1.11356	14	ACSL5 ACSL6 ELOVL2 ACSL1 TECR ACSL3
RECEPTOR DIFFUSION TRAPPING	0.357143	0.644012	0.100991	-0.554015	-1.11238	5	GPHN
AUTOPHAGY OF MITOCHONDRION	0.260465	0.543432	0.128789	-0.257025	-1.11187	82	SLC25A4 ATG9A FZD5 GBA USP30 BNIP3 WIPI2 SREBF2 HTRA2 GABARAPL2 PARK7 PINK1 FBXO7 GABARAP MAP1LC3C FIS1 MFN2 HAX1 ATG14 AMBRA1 CTTN CDC37 HTT ATG4B TOMM7 SQSTM1 HUWE1
CELLULAR MAGNESIUM ION HOMEOSTASIS	0.359343	0.646537	0.0992333	-0.589692	-1.11146	4	XK SLC41A1 TRPM7 KEL
PROTEIN K48 LINKED UBIQUITINATION	0.268293	0.550759	0.123257	-0.271155	-1.11145	65	ZNRF1 RNF187 KBTBD7 RNF5 AMFR SKP2 UBE2A TRIM32 KBTBD6 RFFL GABARAP UBE2G2 NEDD4L SKP1 BFAR RNF4 IFI27 UBE2H TRIM44 SYVN1 TOPORS RNF8
FORELIMB MORPHOGENESIS	0.289979	0.574033	0.11524	-0.314353	-1.11112	33	RSPO2 TBX3 WNT3 SHH OSR2 HOXD10 TFAP2B HOXD9 RDH10
REGULATION OF MICROVILLUS LENGTH	0.331313	0.617706	0.103197	-0.505856	-1.11099	6	CDHR5 VIL1
NEGATIVE REGULATION OF ATP BIOSYNTHETIC PROCESS	0.368313	0.654161	0.0978773	-0.651764	-1.11078	3	PARP1 PID1 FLCN
NEGATIVE REGULATION OF HUMORAL IMMUNE RESPONSE	0.30989	0.59691	0.112843	-0.374818	-1.10985	16	SPINK5 C4BPA CD46 C4BPB SERPING1 SUSD4
PROTEIN IMPORT	0.191344	0.463378	0.151149	-0.22516	-1.10977	202	CLU HSP90AA1 LONP2 TIMM50 AGT SHH SEC13 DRD1 PEX7 AIFM1 SPRN CRY2 ABRA PEX13 TOMM22 SIX2 ZIC1 BMP4 ROMO1 TOMM40 SMO APOE PIK3R2 PEX5 SAMM50 PEX26 TMCO6 CHP1 GPIHBP1 PEX19 PEX12 SMAD3 NUP88 TRIM28 PEX6 TOMM20 TIMM17B MAVS PEX10 TOMM20L PEX5L IPO13 BAG3 TIMM23B RPAIN PPP1R10 GRPEL1 JUP GCKR CD36 CDKN1A HYAL2 POM121L2 STK3 TIMM23 PIK3R1 SNUPN CHCHD4 DNAJC19 TNPO2 MAPK14 TOMM7 SQSTM1 TIMM21 IPO9 POM121 ZPR1
NEGATIVE REGULATION OF SOMATIC STEM CELL POPULATION MAINTENANCE	0.359343	0.646537	0.0992333	-0.588648	-1.1095	4	BMP7 PAX2
EPITHELIAL CELL FATE COMMITMENT	0.324503	0.612038	0.110122	-0.441305	-1.10945	10	PROX1 NEUROD1 NRP1 DLL1 HOXA13
REGULATION OF OXIDATIVE STRESS INDUCED INTRINSIC APOPTOTIC SIGNALING PATHWAY	0.300429	0.585374	0.113313	-0.335135	-1.10924	26	P4HB HSPB1 HTRA2 TRAP1 SOD1 PARK7 PINK1 PARP1 UBQLN1 NONO
NEGATIVE REGULATION OF CELL SIZE	0.348584	0.636396	0.104733	-0.468944	-1.10871	8	AKT1S1 RHOA TSC1
REGULATION OF INSULIN SECRETION INVOLVED IN CELLULAR RESPONSE TO GLUCOSE STIMULUS	0.275641	0.559146	0.118815	-0.286793	-1.10853	48	GPLD1 RFX6 NR1H4 VSNL1 LRP5 EPHA5 FOXA2 BAIAP3 OSBP JAGN1 GPR27 BAD MPC2 NR1D1
REGULATION OF LIPOPROTEIN PARTICLE CLEARANCE	0.321508	0.609646	0.111011	-0.340641	-1.1082	24	GPLD1 LIPG PCSK9 NR1H4 CNPY2 GPIHBP1 LDLR LRPAP1 APOC1 MIR302A
POSITIVE REGULATION OF CARBOHYDRATE METABOLIC PROCESS	0.278261	0.562622	0.119348	-0.267428	-1.10812	67	GPER1 IGF2 PPARA GPLD1 MLXIPL INSR IRS1 DDB1 LHCGR ENTPD5 AKT2 PPP1R3G WDR5 PRKAA2 RGN GPT
NEGATIVE REGULATION OF NEUROBLAST PROLIFERATION	0.363445	0.65038	0.0999277	-0.551833	-1.108	5	VAX1
PROTECTION FROM NATURAL KILLER CELL MEDIATED CYTOTOXICITY	0.363445	0.65038	0.0999277	-0.551798	-1.10793	5	HLA-B HLA-E HLA-A
PRIMARY AMINO COMPOUND BIOSYNTHETIC PROCESS	0.363445	0.65038	0.0999277	-0.551751	-1.10784	5	AGMAT ALDH2
ALDITOL PHOSPHATE METABOLIC PROCESS	0.328918	0.615913	0.10925	-0.440442	-1.10728	10	ABHD6 GPAM GK2
POSITIVE REGULATION OF ESTABLISHMENT OF PROTEIN LOCALIZATION TO MITOCHONDRION	0.299145	0.583726	0.113313	-0.308498	-1.10665	35	FZD5 RHOU SREBF2 HTRA2 SAE1 PINK1 NPEPPS HPS4 UBL5 ABLIM3 HSPA1L VPS11 TOMM7 NMT1 HUWE1 PRKAA1 LEPROT
NEURAL PLATE MORPHOGENESIS	0.365503	0.651893	0.0982123	-0.586794	-1.106	4	EPB41L5 DVL2 DVL1
REGULATION OF INTRINSIC APOPTOTIC SIGNALING PATHWAY	0.223913	0.503985	0.135002	-0.230661	-1.10594	156	UBB BCL2L10 CLU HSPA1A NDUFS3 P4HB TMBIM6 PPIF DNAJA1 HSPB1 BCAP31 DAPK2 WFS1 SLC9A3R1 MIF ERP29 MIR132 NDUFA13 HTRA2 TRIM32 TRAP1 SOD1 PARK7 NUPR1 NACC2 PINK1 BOK FIS1 PLAGL2 EIF5A BCL2L1 URI1 TRIAP1 BAD BCL2L2 PARP1 UBQLN1 TMEM161A NONO TXNDC12 HYOU1 PLEKHF1 PTPMT1 PIAS4 CREB3 NOC2L
POSITIVE REGULATION OF TOOTH MINERALIZATION	0.341414	0.628342	0.101351	-0.503406	-1.10561	6	AMELX SLC4A2 ENAM WNT6
CITRULLINE BIOSYNTHETIC PROCESS	0.367647	0.653942	0.0992333	-0.550636	-1.1056	5	OTC CPS1 CAD
NEGATIVE REGULATION OF EPITHELIAL CELL APOPTOTIC PROCESS	0.275424	0.559083	0.118288	-0.284907	-1.10556	49	MDK PPARA PAK4 TCF7L2 NEUROD1 WFS1 SRSF6 FGA PDPK1 MIR126 NUPR1
NEGATIVE REGULATION OF EXTRINSIC APOPTOTIC SIGNALING PATHWAY	0.285383	0.570388	0.122108	-0.251063	-1.10555	91	GDNF COL2A1 HSPA1A AR EYA1 TCF7L2 HSPA1B PF4 BMP4 PRDX2 ZC3HC1 IFI6 FGA RELA RFFL PARK7 FAIM GCLC BCL2L1 SIAH2 NRP1 CTTN MIR221 TERT IGF1 STRADB YAP1
GLYCEROPHOSPHOLIPID METABOLIC PROCESS	0.195652	0.468183	0.154191	-0.21436	-1.10554	279	SERINC2 TPTE ITPKA DPM3 CHKA SCARB1 AGPAT1 GPLD1 ABHD6 PIGT ABHD4 PNPLA3 CRLS1 DGKB STOML2 PON1 PRDX6 PCYT2 MTMR4 SERINC5 GPAM PIGU PIGV PGAP2 DBI HADHA NR1H4 ABHD16A MTMR12 TMEM150A PGAP3 PIK3R2 PIPSL PIGH PIGZ CLN3 CDIPT ABHD3 GNPAT PIGO MBOAT7 PEMT LPIN1 PITPNM2 PLCD1 LDLR AGPAT3 ABHD8 IP6K3 PLA2G4E DHRS7B NAPEPLD PIK3C2B IMPA1 PLA1A MTMR11 INPP5K PGP GPAA1 ATG14 LIPC PIGM APOC1 APOA5 NR1H2 LPCAT3 SOCS7 CHPT1 MPPE1
RESPONSE TO ETHANOL	0.246637	0.528902	0.130106	-0.24473	-1.10493	103	TUFM PPARA ALAD CAT ABCB11 MAOB SLC10A1 ADH7 CCND1 ST6GAL1 ADH6 CLDN5 OPRM1 GOT2 HMGCS2 SOD1 CLDN18 SDF4 CYP2E1 SPINK1 SLC23A2 EHMT2 RHOA CPT1A KCNC2 BAD ITPR2 MGMT SLC2A4 ABAT CLDN1 CDO1 CYP7A1 CD14
NEGATIVE REGULATION OF PROTEIN LOCALIZATION TO CELL SURFACE	0.327434	0.61449	0.109684	-0.423068	-1.10488	11	ASTN2 ACTN2 COMMD1 NEDD4L ARF6 GOPC LEPROT
DOUBLE STRAND BREAK REPAIR INVOLVED IN MEIOTIC RECOMBINATION	0.367556	0.653942	0.0978773	-0.585985	-1.10448	4	HSF2BP PRDM9 BRIP1
METANEPHRIC DISTAL TUBULE DEVELOPMENT	0.369748	0.655598	0.0988903	-0.550011	-1.10434	5	CALB1 PAX2
DEFINITIVE ERYTHROCYTE DIFFERENTIATION	0.369748	0.655598	0.0988903	-0.5499	-1.10412	5	CDK5RAP3 RBFOX2 ZFPM1 GATA1
RESPONSE TO FOLIC ACID	0.349036	0.636615	0.103576	-0.455906	-1.10375	9	ASCL1 MGMT TYMS FOLR1 GPX1 BCHE
REGULATION OF HELICASE ACTIVITY	0.310112	0.59691	0.114267	-0.411605	-1.10359	12	CHTOP MCM2 IFIT1
RESPONSE TO ZINC ION	0.297872	0.583026	0.113313	-0.294906	-1.10346	43	KHK ALAD SLC30A10 MT3 MT1X SLC30A3 SLC30A1
STEROID HORMONE MEDIATED SIGNALING PATHWAY	0.236364	0.517405	0.134273	-0.239383	-1.10326	120	GPER1 EGLN2 PPARA NCOA4 AR CYP7B1 CRY2 BMP7 BMP4 SKP2 RHOXF1 FOXA1 NR2E1 CALR RXRA NR0B1 NEDD4 DDRGK1 PGRMC2 PARK7 ABHD2 RHOA FKBP4 RXRB NR1D1 DAXX STRN3 PHB
METANEPHRIC NEPHRON TUBULE MORPHOGENESIS	0.35512	0.642687	0.103576	-0.466626	-1.10323	8	LGR4 PAX2 HES5 HES1
BRANCH ELONGATION OF AN EPITHELIUM	0.314286	0.601765	0.111918	-0.372492	-1.10296	16	SHH BMP4 RDH10 SIX1 YAP1 SPRY2 SIX4
POSITIVE REGULATION OF NAD P H OXIDASE ACTIVITY	0.337474	0.625209	0.103576	-0.47902	-1.10272	7	AGT PARK7
NUCLEOSIDE DIPHOSPHATE METABOLIC PROCESS	0.247191	0.529152	0.130106	-0.239213	-1.10243	123	PPARA ENTPD2 MLXIPL PGM1 NUDT16 INSR PGAM2 OGDH SLC4A1 ENTPD5 ALDOC AK3 DHODH EIF6 PRKAA2 DTYMK AK2 DHTKD1 ENO3 NUPR1 NT5E JMJD8 AK7 PFKFB1 NUDT5 TJP2 BAD PKLR ZBTB20 GUK1 NME3 UMPS NUDT7 IGF1 GALK1 TPI1 SLC4A4 GPI NME4 AK8 NUDT9
TETRAHYDROFOLATE METABOLIC PROCESS	0.313333	0.600843	0.112843	-0.360531	-1.10223	18	MTHFD1 SHMT1 ALDH1L1 DHFR PIPOX
QUATERNARY AMMONIUM GROUP TRANSPORT	0.330357	0.616345	0.109684	-0.382853	-1.10222	15	SLC22A3 SLC22A5 PDZK1
REGULATION OF DNA TEMPLATED TRANSCRIPTION ELONGATION	0.294624	0.579631	0.114751	-0.276462	-1.10117	55	SUPT4H1 BTBD18 SHH NELFE NELFCD SUPT16H HTATSF1 TSFM HNRNPU RECQL5 CTNNB1
ENDONUCLEOLYTIC CLEAVAGE INVOLVED IN RRNA PROCESSING	0.332589	0.618211	0.10925	-0.38247	-1.10112	15	ABT1 NOP14 RCL1 BOP1 TBL3 NOP9
MACROAUTOPHAGY	0.179612	0.449145	0.161979	-0.213067	-1.10056	291	SNAPIN SLC25A4 ATP6V1D ZFYVE1 AUP1 ATG9A POLDIP2 VCP CDK5 PHF23 TEX264 SESN2 RNF5 ATP6V1E2 VPS37D GBA ADRB2 NSFL1C USP30 CHMP2A BNIP3 WIPI2 TP53INP2 CLN3 NEDD4 DDRGK1 HTRA2 GABARAPL2 RAB7A PRKAA2 SNAP29 CHMP1A CHMP3 ATG101 NUPR1 PINK1 TMEM74 GABARAP MAP1LC3C ATP6V0E2 MFN2 EHMT2 HSPB8 AP4M1 EXOC8 SESN3 BAG3 LARP1 TSG101 ATG14 ATP6V0E1 MVB12A AMBRA1 NBR1 ATP6V0A1 TSC1 UBXN6 ACBD5 UBQLN4 UBQLN1 KDR ATP2A2 EI24 SNX4 UBQLN2 RAB43 VPS26B VPS33A EMC6 CDC37 HTT UFC1 ATP6V0C MCOLN1 ATG4B SNX18 ATP6V0D1 IL4 LGALS8 TOMM7 SQSTM1 PRKACA HUWE1 CAPN1 VTI1A ULK3 IKBKG HGS ATP6V1C1 VIPAS39 GABARAPL1 ARFIP2 CHMP1B LRSAM1 SCOC SUPT5H ATG12 VPS33B
PROTEIN K11 LINKED DEUBIQUITINATION	0.353319	0.641548	0.102822	-0.454571	-1.10052	9	OTUD7B USP30 OTUD7A OTUB2 VCPIP1
RENAL SYSTEM PROCESS INVOLVED IN REGULATION OF SYSTEMIC ARTERIAL BLOOD PRESSURE	0.294382	0.579602	0.117766	-0.344552	-1.1005	22	CYP4F12 REN AGT CYP4A11 SERPINF2
REGULATION OF PROTEIN STABILITY	0.213075	0.490132	0.147331	-0.21428	-1.09977	271	DPM3 TF CLU HSPA1A HSP90AA1 SERF2 ISOC2 DAD1 DDOST MT3 HSPA1B SEL1L BAG1 WFS1 PPIB RNF5 EFNA1 SMO BAG6 RNF128 CRYAA CALR CPN2 CHP1 DDRGK1 GPIHBP1 INSC PEX19 SMAD3 ZBED3 PARK7 AFM PEX6 PARVA PINK1 A1CF FBXO7 USP40 LSS DDI2 STUB1 TMEM88 FBXO4 SWSAP1 USP29 BAG3 DVL1 NEDD4L HPS4 HCFC1 PER3 NR1D1 PHB TSC1 HDAC8 COG3 PIM1 USP2 TERT IGF1 DSG1 CMTM6 CTNND1 STK3 TBL1X NLK CDC37L1 CTSH CDC37 APTX PIK3R1 SOX4 HTT TRIM44 SYVN1 VPS11 SENP2 TOMM7 GBA3 GIPC1 DVL3 TAF1 SEC16A FAM107A
NEGATIVE REGULATION OF HYDROGEN PEROXIDE METABOLIC PROCESS	0.339545	0.627282	0.103197	-0.477357	-1.0989	7	MT3 MMP3 MPV17L CTNS HP
ENDOCANNABINOID SIGNALING PATHWAY	0.341414	0.628342	0.101351	-0.500291	-1.09877	6	ABHD6 CAMK2A
POSITIVE REGULATION OF RESPONSE TO OXIDATIVE STRESS	0.357298	0.644012	0.103197	-0.464694	-1.09866	8	ACOX2 ENDOG
SENSORY PERCEPTION OF BITTER TASTE	0.313433	0.600884	0.110122	-0.312469	-1.09856	32	GNAT2 AZGP1 CALHM1 TAS2R16 RTP3
FOLLICLE STIMULATING HORMONE SECRETION	0.341414	0.628342	0.101351	-0.500161	-1.09848	6	TBX3 FOXL2 INHBB
PROCESS UTILIZING AUTOPHAGIC MECHANISM	0.173913	0.440975	0.169571	-0.201821	-1.09834	508	TM9SF1 SNAPIN SLC25A4 CLU RRAGA TOLLIP ATP6V1D HSP90AA1 ZFYVE1 TMBIM6 EIF4G1 AUP1 NHLRC1 ZKSCAN3 ATG9A POLDIP2 MTMR4 MT3 HSPB1 VCP C19orf12 DAPK2 CDK5 ORMDL3 FZD5 TMEM59 PHF23 TEX264 SESN2 RNF5 EVA1A ATP6V1E2 VPS37D GATA4 GBA ADRB2 NSFL1C ACER2 TBC1D17 USP30 CHMP2A PIK3R2 BNIP3 WIPI2 TP53INP2 CLN3 SREBF2 NEDD4 DDRGK1 HTRA2 TRIM32 GABARAPL2 RAB7A PRKAA2 ENDOG TRIB3 SNAP29 CHMP1A CHMP3 DAP ATG101 SBF2 GPR137 PARK7 WDR41 NUPR1 PINK1 FBXO7 ARSB TMEM74 GABARAP MAP1LC3C BOK FIS1 ATP6V0E2 MFN2 STUB1 WDR24 RASIP1 EHMT2 HSPB8 AP4M1 KEAP1 EXOC8 SESN3 BAG3 HAX1 MET TRIM34 LARP1 TRIM5 TSG101 BAD HMGB1 KAT8 SH3BP4 ATG14 ATP6V0E1 MVB12A TRIM27 AMBRA1 NBR1 RPTOR MTDH ATP6V0A1 NLRP6 TSC1 UBXN6 ACBD5 CTTN TAB3 UBQLN4 HAP1 UBQLN1 KDR DEPDC5 ATP2A2 PLEKHF1 EI24 SNX4 UBQLN2 MID2 RAB43 VPS26B ERCC4 DHRSX VPS33A EMC6 CDC37 BCAS3 ADRA1A HTT UFC1 ATP6V0C MCOLN1 ATG4B SEC16B VPS11 SNX18 TMEM150B KDM4A ATP6V0D1 IL4 LGALS8 TOMM7 TMEM208 SQSTM1 TECPR2 PRKACA HUWE1 SEC16A EIF4G2 CAPN1 PRKAA1 VTI1A ULK3 RNF185 IKBKG USP13 GFAP HGS WDR6 ATP6V1C1 VIPAS39 GABARAPL1 ARFIP2 CHMP1B LRSAM1 MEFV TPCN2 SCOC SUPT5H ATG12 VPS33B
ANTIMICROBIAL HUMORAL RESPONSE	0.286364	0.571466	0.120433	-0.262858	-1.09829	70	SPINK5 TF ANG REG3A PF4 RARRES2 F2 ROMO1 SPON2 DMBT1 SLPI SFTPD FGA SEMG2
RESPONSE TO HISTAMINE	0.341414	0.628342	0.101351	-0.499854	-1.09781	6	GABRG2 GABRB1 AOC1 DRD4
REGULATION OF CELL CELL ADHESION MEDIATED BY CADHERIN	0.308559	0.595716	0.114751	-0.358163	-1.09775	19	PLG SERPINF2 FOXA1 FOXA2 TJP1 VEGFA NOTCH4 MAD2L2
TORC1 SIGNALING	0.322105	0.610308	0.107554	-0.29434	-1.09768	42	RRAGA KPTN LAMTOR5 SESN2 GPR137 PIH1D1 GPR137C SESN3 LARP1 RPTOR DEPDC5 CTNS
DETOXIFICATION OF NITROGEN COMPOUND	0.386831	0.672387	0.0949752	-0.644021	-1.09759	3	GSTM1 GSTM3
REGULATION OF PROTEASOMAL PROTEIN CATABOLIC PROCESS	0.227477	0.507531	0.13649	-0.226578	-1.0968	175	UBB CLU HSPA1A ALAD AQP11 TRIB2 SH3RF2 SHH HSPA1B VCP BCAP31 PSMF1 HSPBP1 BAG6 GBA USP5 APOE SGTA PSMC2 DDRGK1 GABARAPL2 TRIB3 HFE PARK7 COMMD1 NUPR1 PINK1 GABARAP GCLC FHIT CEBPA STUB1 KEAP1 ZFAND2A DVL1 PSMC3 PSME2
REGULATION OF CELLULAR RESPIRATION	0.27957	0.564672	0.118288	-0.287484	-1.09677	46	MLXIPL PPIF VCP BNIP3 TRAP1 PARK7 SLC25A23 NUPR1 PINK1 SHMT2 RHOA UQCC2 OPN3 IFNLR1 ISCU PRELID1 COX7A2L
MITOCHONDRIAL RNA PROCESSING	0.310811	0.597953	0.114267	-0.357808	-1.09666	19	TRMT61B RPUSD4 HSD17B10 SUPV3L1 TBRG4 FASTK CDK5RAP1 FASTKD2 ELAC2 TRMT5 FASTKD3 FASTKD5
REGULATION OF UBIQUITIN SPECIFIC PROTEASE ACTIVITY	0.37605	0.661762	0.0978773	-0.546079	-1.09645	5	VCP PARK7
REGULATION OF LIPID TRANSPORT	0.247191	0.529152	0.130106	-0.237872	-1.09625	123	REN DENND5B PPARA PON1 LIPG ABCB4 AGT PCSK9 ACSL5 SHH SCP2 CYP4A11 SURF4 CRY2 ABCG8 DBI CYP8B1 ABCG5 MIF APOE RXRA AKT2 SREBF2 FIS1 ACSL1 YJEFN3 ABCA8 CES1 IRS2 TRIAP1 PRELID1 TMEM30A APOC1 APOA5 NR1H2 LPCAT3 PRAP1
REGULATION OF SYSTEMIC ARTERIAL BLOOD PRESSURE MEDIATED BY A CHEMICAL SIGNAL	0.304167	0.589972	0.110565	-0.29583	-1.09613	40	RASL10B REN AGT ADRB1 ENPEP SERPINF2 ADRB2 AVPR1A
DNA INTEGRATION	0.342163	0.629176	0.10673	-0.43598	-1.09607	10	BANF1 NYNRIN SETMAR
VESICLE BUDDING FROM MEMBRANE	0.302632	0.58813	0.114267	-0.269568	-1.09597	60	PREB TMED9 SEC13 TMED10 GOLPH3 KLHL12 RAB7A TBC1D20 INSIG1 MYO18A ARFGAP2 GBF1 SLC2A4 TMED2 SCAP MIA3 SEC16B SEC24C SEC16A
EXCRETION	0.288136	0.572819	0.11524	-0.282389	-1.0958	49	MDK SLC26A3 AGT ABCG8 AQP9 SLC9A3R1 GRHPR ABCG5 CLDN16 CLN3 AVPR1A AQP6 GUCA2B KCNK5 NEDD4L
MESONEPHROS DEVELOPMENT	0.284738	0.570388	0.120985	-0.24784	-1.09577	92	GDNF REN SALL1 CAT EYA1 AGT SHH OSR2 SMAD6 SIX2 BMP7 SDC1 BMP4 GREB1L SMO CALB1 SMAD3 MAGED1 SMAD1 FOXD1 LGR4 PAX2 CTNNB1 LAMA5 CTNNBIP1 SIX1 SDC4
RESPONSE TO NITROGEN COMPOUND	0.0893855	0.303435	0.252961	-0.191064	-1.09575	956	GPER1 KANK1 CLGN IGF2 REN FOXRED2 GNAI1 KHK PDK4 PPARA RRAGA GPLD1 ALAD AQP11 SLC34A1 PNPLA3 CRLS1 TMBIM6 CACNA1S OR10H5 CAT AUP1 ECHDC3 HTR4 UQCRC1 OS9 SLC26A3 ENPP1 GABRG2 INSR IRS1 VKORC1 CALM3 SMPD1 GJB2 PDK2 AGT HCN3 PCSK9 SLC30A10 DRD1 APRT TRIM25 AIFM1 ACTN2 MT3 REG3A SDF2L1 SHMT1 COL4A6 CRY2 VCP BCAP31 SERPINF1 AHSG SEL1L GLP1R CDK5 ERRFI1 ERLIN2 LAMTOR5 LHCGR TYR WFS1 BMP7 RARRES2 DHFR CPEB2 GOLPH3 HADH OR10J5 CCND1 GRB7 SDC1 SLC1A2 POR SESN2 RNF5 HADHA AMFR PALM AQP9 SRSF6 UBXN10 BCKDHB SLC9A3R1 GRB10 GHR LRP6 RNF103 BAG6 EIF4EBP2 ADRB2 NR1H4 APOE FAM8A1 CPEB3 BAIAP2 TP73 GOT1 HOMER2 ADM GPRC6A SERPINA12 PIK3R2 SLC2A8 CALR PCK2 CPEB4 SGTA SIK2 P2RX3 BSG OPRM1 AKT2 CAMK2A UROS SREBF2 AHCYL1 EIF6 HMGCS2 INSIG2 HSPA5 PDPK1 PDE3B F7 GPIHBP1 KCNC1 TRIB3 ACVR1C INSRR IFNA21 ADCY6 MTR HCN1 GABRB1 EIF2B4 RELA HCN2 SOD1 GSTM1 LPIN1 DNAI1 ZBED3 SRSF9 MMP3 ATP4B TDO2 PPP5C EDEM3 IFIT1B SCNN1D LPIN3 PANX1 INSIG1 LDLR ZBTB7B GPT CASP6 CNGA3 CYP2E1 GCLC SPINK1 NUDC PFKFB1 BCAR3 UBE2G2 TOMM20 BACE1 UGGT1 SRSF5 DDX1 JUND DDI2 STUB1 MAVS HSD11B2 CRKL IFNB1 NUCKS1 DERL2 EHMT2 STC2 DAG1 RHOA SH2B2 TIMELESS CPT1A IFIT1 RECQL5 HPCA CTNNB1 INHBB BCL2L1 KCNC2 KCNJ8 NCSTN ADIPOR1 CYP11A1 SESN3 MYD88 SLC3A2 CEACAM1 CES1 FADD INPP5K IRS2 LARP1 GSTM3 ERLIN1 RAB10 ROCK2 OTC BAD ASCL1 KCNJ11 MAX SLC6A1 FBXO44 SH3BP4 SIX1 DNAJB2 ITPR2 HNRNPAB BCL2L2 TMEM38B MGMT SLC2A4 DAXX PKLR MEN1 RNLS SLC39A14 ABCC9 JUP AGRN RPTOR EIF2B2 ASIC1 FOXO4 ABAT TSC1 UBXN6 UMODL1 FBXO2 KAT2B
POSITIVE REGULATION OF CAMP DEPENDENT PROTEIN KINASE ACTIVITY	0.37605	0.661762	0.0978773	-0.545499	-1.09528	5	ADRB2 SIRT1 RAPGEF2 SPATC1L ATP2B4
RESPONSE TO NUTRIENT	0.252212	0.535865	0.127505	-0.232783	-1.09506	140	ALAD SLC34A1 CYP1A1 CAT LIPG PDK2 DAD1 TRIM25 ABCG8 F5 TYR SLC16A1 BMP7 CCND1 POR BCKDHB ABCG5 GATA4 NR1H4 RXRA FOXA2 HMGCS2 AMELX F7 GNPAT
POSITIVE REGULATION OF RNA BINDING	0.359477	0.646569	0.102822	-0.463163	-1.09504	8	EIF4G1
CELL CELL ADHESION MEDIATED BY CADHERIN	0.319742	0.607654	0.10925	-0.33075	-1.09472	26	PLG SERPINF2 PLEKHA7 FOXA1 FOXA2 TJP1 CTNND1 VEGFA NOTCH4 MAD2L2
DORSAL SPINAL CORD DEVELOPMENT	0.314607	0.602229	0.113313	-0.395487	-1.09451	13	GDNF PROX1 LHX3 MDGA1 ASCL1
TRNA 5 END PROCESSING	0.34375	0.630708	0.10714	-0.380131	-1.09438	15	HSD17B10 RPP14 RPP21 POP7 RPP25L
NITROGEN COMPOUND TRANSPORT	0.0403147	0.18524	0.321776	-0.184657	-1.09433	1811	GPER1 GDNF RASL10B AQP7 SLC5A6 SLC22A3 SELENBP1 TMED6 SLC47A1 SNAPIN SLC16A12 VAMP5 UNC13B TST PEG10 SLC25A4 SLC6A12 CETN2 AZGP1 MYRIP RHD ANG CLU HBB SLC46A1 SLC28A2 SLC38A4 GPLD1 SPIRE2 AQP11 PREB HSP90AA1 NAPA SLC7A10 CPLX1 GPR89A ARL4D CBLN4 TMED9 SLC35D1 AUP1 PDIA4 NCOA4 OS9 LONP2 MLPH ASTN2 ASPSCR1 EXPH5 TCF7L2 IRS1 ABCB4 TIMM50 PMPCA LMAN2 ERGIC3 SIL1 AGT UBE2Q1 SHH SLC6A8 SEC13 DRD1 SLC35B2 SERINC5 PEX7 MAOB AIFM1 LMAN1 CALHM1 DNAJA1 GLUL SPRN SLC35D2 THOC3 SLC35B4 SFXN5 SURF4 CRY2 HSPB1 VCP HMGCR C12orf50 BCAP31 NEUROD1 EHBP1 SLC35A4 ABRA UNC119B HACL1 PEX13 FMN2 AAAS SEL1L BCS1L ABCB6 TOMM22 CDK5 MRPL18 RTP3 TMEM9 SIX2 LMAN2L FZD5 HPX RFX6 SLC43A1 TMED10 SLC19A1 RBP4 SLC16A1 SLC22A5 ZFAND2B GOLPH3 CLTB SLC16A2 HADH ZIC1 ABCC11 BMP4 SLC1A2 CALHM3 APOBEC1 IGF2BP1 ROMO1 RHCE TFAP2B ANP32B MYO5B TOMM40 VPS37D RHBG AQP9 SLC19A3 SLC9A3R1 FFAR2 MIA2 CAMK1 SMO SLC13A3 UHMK1 SLC23A1 BAG6 CD320 HBA2 SLC25A13 NR1H4 APOE VSNL1 SRP19 ALKBH5 SNX1 SFXN1 COG2 SFXN2 SLC14A2 SIRT4 COPA AP2S1 TAP2 TBC1D13 PDZK1 CHTOP CHMP2A EXOC3L1 PIK3R2 SRSF1 SLC7A14 PEX5 ABCC6 CALR PCK2 CETN3 ERP29 PRR5L SAMM50 SLC38A11 SGTA RAMP1 RHOU DMBT1 PEX26 HBA1 C1QTNF3 RAB4A ARF5 NDUFA13 TAPBP LRP5 GLUD1 BLOC1S3 CCHCR1 OPRM1 AKT2 LLGL2 TMED1 CLN3 TMCO6 EPHA5 FOXA2 CHP1 SREBF2 AVPR1A NEDD4 AHCYL1 HTRA2 GABARAPL2 HSPA5 RAB7A FGA SNX22 KIF13A GPIHBP1 YWHAQ ACVR1C ZDHHC12 SNAP29 APOB KCNA5 SLC29A4 CHMP1A CHMP3 HFE PEX19 SAE1 TOM1 PGRMC2 PEX12 SMAD3 SLC25A42 NUP88 SRCIN1 PARK7 SLC25A23 AFM KDELR2 COMMD1 ABCD4 TRIM28 IER3IP1 HNF1A CYP51A1 ADAM9 SPCS3 PEX6 FAM3B PINK1 CIB1 SMG5 SSR3 HNF4A INSIG1 AQP6 FBXO7 GABARAP TAP1 MAP1LC3C TMEM115 PARP11 RAB4B FIS1 SLC25A22 SPINK1 UPF1 PSMD9 CNIH4 MON1A SLC7A9 HHEX YIF1A RHOB UBE2G2 TOMM20 LRP2 MTNR1B MYO18A SRSF3 TIMM17B SLC6A13 MFN2 MAVS PEX10 IMMP2L RANBP3L NECAB3 DERL2 BAIAP3 STX1B HNRNPA2B1 EIF5A NOS1 AP4M1 SFT2D3 SYT15 SSTR5 CPT1A OSBP IFIT1 NPEPPS SLC1A4 SMG7 HPCA TOMM20L CLTA ABCC2 TIMM13 KCNB1 SSR1 INHBB EXOC8 CAMSAP3 SNX11 ZFAND2A PEX5L IPO13 RABIF BAG3 GLTPD2 SLC3A2 SLC6A15 HAX1 KIF3B TM9SF4 ICA1 UQCC2 ARFGEF2 SLC33A1 INPP5K AP2A1 PARD3 IRS2 ADRA2C JAGN1 NRDE2 HPS4 LRRC8A DISP1 ARFGAP2 RAB10 UBL5 TSG101 VPS52 GPR27 GBF1 BAD CHRNA4 XPO5 SRPRB SLC35A5 NAGPA KCNJ11 AACS SEC61A1 SLC6A1 SH3BP4 TIMM23B SLC25A44 MPC2 SLC38A10 NASP COG1 NR1D1 POLDIP3 MVB12A TRAM1L1 NDFIP1 RAPGEF4 RAB5B RPAIN TMEM30A CCDC22 STYX VLDLR PPP1R10 SLC7A3 KDELR1 ZDHHC11B ZDHHC9 KISS1 STX10 SLC35E3 ARL5C NOL6 GRPEL1 OXA1L PLEKHA8P1 JUP CD63 NR1H2 CTAGE1 SLC35A2 GPR89B SYTL4 TMED2 SLC29A1 SLC25A17 GLE1 ABAT WWP2 TM7SF3 TSC1 COPG1 SLC22A4 MYOM1 ZC3H3 SLC25A25 CTTN NDFIP2 PICK1 RAB17 XK ABCB1 NUP160 COG3 RAB26 TIMM8A HAP1 COPZ1 SLC7A6OS MIEF2 USE1 GCKR FLVCR2 SPTBN1 MTTP KLHL20 SRP14 ARHGAP44 SLC38A7 CD36 CDKN1A SLC12A7 GJB1 IGF1 COPE HSF1 AP1S1 NR1H3 CMTM6 CANX STRADB HYAL2 MLC1 EDEM2 POM121L2 CTNS TFR2 UBAC2 STK3 CLTCL1 SNX4 MIA3 C17orf75 ACSL3 IL12B ABLIM3 FFAR3 SLC16A10 RAB43 HPS6 IFI27 ARL6IP1 SLC48A1 SLC22A16 VPS26B TOMM5 SLC25A33 CBLN1 TIMM23 VPS33A SLC6A2 SLC35B1 ADCY8 SEC61B NMD3 CDC37 HRAS BCAS3 SLC14A1 ACTN4 PIK3R1 NXF1 GOLT1A NBAS SOX4 SYNGR1 ENSA ARF6 RAB15 SNUPN SCARB2 HSPA1L TTC26 SYVN1 IFT22 CHCHD4 CHRM5 SIDT2 SLC38A3 MCOLN1 LRP1 DNAJC19 ATG4B UPF3A DNAJC14 SEC16B ZDHHC3 GOPC VPS11 SNX18 TNPO2 B3GAT3 SENP2 CPSF6 MAPK14 SEC24C BRSK2 RPH3AL SNX17 TOMM7 BET1L CRHR1 KIF20A SQSTM1 EIF5AL1 MGARP MON1B GIPC1 KHSRP LIN7A ARF1 TECPR2 EIF2D TIMM21 HOOK1 NMT1 PRKACA IPO9 DRD4 POM121 RAB13 POLR2D KDELR3 ZPR1 HUWE1 LIN7C SGPP1 ARL1 ERLEC1 PLA2G1B
REGULATION OF PHOSPHOLIPASE C ACTIVATING G PROTEIN COUPLED RECEPTOR SIGNALING PATHWAY	0.390947	0.675511	0.0943564	-0.642077	-1.09427	3	F2 GPR27
MEMBRANE LIPID CATABOLIC PROCESS	0.32265	0.610752	0.108394	-0.304874	-1.09364	35	SMPD1 MGST2 ASAH2 GBA ACER2 NEU1 HEXA ACER1 NEU4 CEL GBA2 SGPL1 HEXB NEU3 ENPP7 GBA3
REGULATION OF VERY LOW DENSITY LIPOPROTEIN PARTICLE CLEARANCE	0.393004	0.678139	0.0940503	-0.64111	-1.09262	3	LRPAP1 APOC1
HYPOTHALAMUS DEVELOPMENT	0.32967	0.616102	0.10882	-0.368816	-1.09208	16	UBB NR0B1 NRP1 NHLH2 UQCRQ HAP1 NKX2-6
RESPONSE TO COBALT ION	0.364026	0.650623	0.100991	-0.450963	-1.09178	9	ALAD SERPINF1 BNIP3
RNA SPLICING VIA TRANSESTERIFICATION REACTIONS	0.220049	0.498217	0.145516	-0.212199	-1.09153	276	SNRNP25 PRDX6 LSM4 RBM24 MBNL3 METTL14 SRSF6 GPKOW CELF6 USP39 PTBP1 GPATCH1 SRSF1 RBFOX3 CDC5L AAR2 ZMAT2 NCL SRRM4 SNRPB2 DHX16 RBM8A HTATSF1 RBM42 SRSF9 GCFC2 DDX41 FXR2 SF3B2 HNRNPL C1QBP TFIP11 CELF5 SRSF5 DDX1 SRSF3 HNRNPU HNRNPA2B1 U2AF2 SRPK2 WBP4 UBL5 SNRPD3 LSM2 SNRPC HNRNPC CELF1 XAB2 ESRP2 NOVA2 CWC25 SART3 HNRNPF RBM23 PPIE SAP18 RAVER1 SF3A1 PRMT5 PHF5A DDX23 TRA2A KHSRP RNPS1 HNRNPH1 SNRNP200 PRPF40B PRPF31 METTL3 BUD31 MPHOSPH10 SF3B3 PTBP2 SNRPB PRPF19 RBMXL1 PRMT7 RBFOX2 SRSF2 SNRNP70 TXNL4B MFAP1 SNRPD1 HNRNPA3 RBM25 LSM1
POSITIVE REGULATION OF CELL MORPHOGENESIS INVOLVED IN DIFFERENTIATION	0.286697	0.571677	0.120985	-0.256362	-1.09106	77	ITPKA MDK FBXO31 P4HB CSPG5 SS18L1 RREB1 BAIAP2 CALR FGA MPL FERMT2 CDKL3 CIB1 RAC3 C1QBP CRKL NRP1 CAMK2B CUX2 TESK1 RELN
PROTEIN MODIFICATION BY SMALL PROTEIN CONJUGATION OR REMOVAL	0.11811	0.354083	0.2114	-0.190493	-1.09092	901	UBE2DNL UBB ASB4 HSPA1A TOLLIP AMER1 FBXO31 ASB9 ZNRF1 HSP90AA1 DCAF11 SH3RF2 RAG1 LNX2 RNF43 MKRN3 TAF6L OS9 DCST1 TRIM58 TRIM26 RWDD3 OTUD7B NHLRC1 EYA1 RNF208 DDB1 TRIM7 RNF187 SPRTN UBE2Q1 MAGEC2 ABCB11 TRIM25 DNAJA1 CDC14B ZNRF3 HSPA1B RNF182 VCP KBTBD7 SEL1L CDK5 RFPL4A UBE3B WFS1 PHF23 KLHDC3 TRIM49B HSPBP1 RAG2 RNF5 AMFR TBC1D7 IRF2BP1 RNF7 SKP2 KLHL21 TADA1 BMI1 TRIM64B RNF103 USP5 KLHDC2 USP39 RNF128 KCTD21 ZC3HC1 AIMP2 CBX8 RNF39 HMG20A RNF167 USP30 PAF1 ZRANB1 ASB8 SDE2 THOP1 TRIM2 KLHL12 NOSIP RAB40B USP35 CHP1 NEDD4 DDRGK1 COPS7A UBE2A TRIM32 HSPA5 TRIB3 USP54 KBTBD6 RING1 MOCS3 SAE1 MKRN1 RNF114 PEX12 RELA HINT1 UBE2QL1 RFFL PARK7 COPS7B COMMD1 TRIM28 SUPT7L PINK1 ATXN7L3 FBXO7 USP40 ANAPC11 GABARAP FBXO9 DCAF10 SHMT2 GCLC ANKRD39 BABAM1 CDCA3 KLHL2 OTULIN UBE2G2 FEM1A CDC23 FBXL5 RNF181 RNF11 STUB1 RNF157 BRAP SASH1 FANCE U2AF2 CTR9 PCGF6 URM1 PRR7 UBA1 KEAP1 FBXO4 NPEPPS CTNNB1 PPP1R11 MED11 USP29 SIAH2 MIB1 ANKRD9 TRIM52 NEDD4L ISG15 TRIM34 ZSWIM8 TRIM5 TSG101 KLHL15 GPS1 GID4 FBXO44 DCAF6 DNAJB2 LNX1 RNF10 RMND5B NDFIP1 DAXX SUMO3 RAB40C OTUD7A TRIM27 AMBRA1 UBE2L6 LMO7 SKP1 ASB16 RBCK1 BFAR RMND5A SOCS7 WWP2 PARP10 DCAF8 FBXO2 UBE2S RNF141 NDFIP2 HDAC8 CDK5RAP3 UBQLN1 TRIM71 KLHL20 RNF4 USP2 DTL TAF5 NHLRC3 LRRC41 RNFT1 SART3 WWTR1 TRIM10 HLTF ARIH1 RNF20 FBXL17 PIAS4 FBXW5 MID2 IFI27 UBE3D UBE2H ASB3 RNF26 CBX4 DCUN1D4 RNF186 SOX4 TRIM4 TRIM44 UFC1 CCNF UBE4B SYVN1 TOPORS IRF2BPL COPS6 CISH MAD2L2 RNF217 USP31 BRCC3 VPS11 SENP2 RNF8 KLHL25 UBAC1 TRIM41 FBXL6 FBXL12 FANCA SQSTM1 MAGEF1 FBXO33 ANAPC16 ASB7 ASB13 TAF6 HUWE1 HECTD1 SPATA2 TAF1 ASB1 UBC TRIM35 FBXO27 FAM107A DESI1 OTUB2 MED24 PER2 FBXO38 STAMBP MEX3C FBXO21 RNF14 ANAPC5 RNF185 DCUN1D3 SPRY2 USP13 CTU2 SF3B3 CUL7 RANGAP1 FBXO22 SPSB2
POSITIVE REGULATION OF EXTRINSIC APOPTOTIC SIGNALING PATHWAY IN ABSENCE OF LIGAND	0.342163	0.629176	0.10673	-0.4339	-1.09084	10	PPP2R1A HTRA2 PPP1CA PPP2R1B
DNA STRAND ELONGATION	0.324786	0.612374	0.107972	-0.304042	-1.09066	35	POLD2 INO80C RUVBL2 YY1 NUCKS1 LIG1 MCM3 TERT ACTR8 RFC4 POLE TFPT MCM7 INO80E DNA2 GINS1 ACTL6A NFRKB LIG3
MRNA 3 END PROCESSING	0.315789	0.603825	0.111463	-0.268251	-1.09062	60	ZNF473 NELFE CPEB3 PAF1 SSU72 RPRD1A AHCYL1 CPSF7 RPRD1B LSM11 CTR9 CLP1 MTPAP CPSF3 CPSF4 ZC3H3 HSF1 RNF20
TRANSLESION SYNTHESIS	0.31236	0.599896	0.113787	-0.341329	-1.09021	22	SPRTN POLDIP2 POLD2 VCP POLN PARP10 DTL POLE2 MAD2L2 POLH
EPITHELIAL TUBE BRANCHING INVOLVED IN LUNG MORPHOGENESIS	0.332623	0.618211	0.106323	-0.31967	-1.09016	28	RSPO2 SHH DLG5 BMP4 FOXA1 RDH10 NKX2-1 DAG1 CTNNB1 ESRP2 YAP1 CTSH
NEGATIVE REGULATION OF NUCLEASE ACTIVITY	0.349896	0.637728	0.101351	-0.473442	-1.08988	7	TMBIM6 TERF1
HISTONE EXCHANGE	0.317568	0.605265	0.112843	-0.355535	-1.08969	19	ZNHIT1 VPS72 NASP OIP5 MIS18A RNF8 DMAP1 HJURP
NITRIC OXIDE TRANSPORT	0.384454	0.670386	0.096563	-0.542702	-1.08967	5	HBB HBA2 HBA1
REGULATION OF GAP JUNCTION ASSEMBLY	0.363834	0.650433	0.10208	-0.460887	-1.08966	8	IRX3 AGT CNTNAP2
FACULTATIVE HETEROCHROMATIN ASSEMBLY	0.334755	0.621224	0.10592	-0.319364	-1.08912	28	MORC2 SETDB1 APOBEC1 TRIM28 PHF8 MBD2 SAMD1 BEND3 DNMT3A SIRT2 SIRT1 RRP8 SUV39H1
METANEPHROS DEVELOPMENT	0.291284	0.575962	0.119888	-0.254975	-1.089	78	GDNF IRX3 SALL1 EYA1 SHH DLG5 OSR2 SIX2 BMP7 BMP4 GREB1L TFAP2B SMO CALB1 APH1A RDH10
CATECHOL CONTAINING COMPOUND BIOSYNTHETIC PROCESS	0.326667	0.614255	0.110122	-0.356124	-1.08876	18	DAO ALDH2 GPR37 PARK7 PAH
POSITIVE REGULATION OF FERTILIZATION	0.397119	0.682215	0.0934449	-0.63865	-1.08843	3	PRDM9 CCDC87 LHFPL2
POSITIVE REGULATION OF NEUTROPHIL EXTRAVASATION	0.353535	0.641718	0.0992333	-0.495535	-1.08833	6	MDK
DEOXYRIBOSE PHOSPHATE METABOLIC PROCESS	0.312766	0.599906	0.110122	-0.289839	-1.08788	44	UNG NTHL1 NUDT16 NT5M DUT SHMT1
NUCLEAR TRANSCRIBED MRNA CATABOLIC PROCESS NONSENSE MEDIATED DECAY	0.329741	0.616102	0.107554	-0.298432	-1.08773	39	APOBEC1 SMG8 RBM8A SMG5 A1CF UPF1 SKIV2L SMG7 HNRNPAB NBAS UPF3A RNPS1
REGULATION OF SNRNA TRANSCRIPTION BY RNA POLYMERASE II	0.392197	0.677254	0.0940503	-0.576984	-1.08751	4	MEPCE CC2D1A
DTMP METABOLIC PROCESS	0.356108	0.643394	0.100279	-0.472157	-1.08693	7	DUT SHMT1
NEGATIVE REGULATION OF COMPLEMENT ACTIVATION	0.330337	0.616345	0.110122	-0.405297	-1.08668	12	C4BPA CD46 C4BPB SERPING1 SUSD4
CHOLINE METABOLIC PROCESS	0.355556	0.642687	0.0988903	-0.494149	-1.08528	6	ALDH7A1 DMGDH
NEGATIVE REGULATION OF CELL CYCLE CHECKPOINT	0.372549	0.658781	0.100633	-0.459031	-1.08527	8	PPP1R10 PRAP1 MAD2L1BP CDT1 CHEK2
THYROID HORMONE MEDIATED SIGNALING PATHWAY	0.355556	0.642687	0.0988903	-0.494132	-1.08524	6	RXRA THRB
NEGATIVE REGULATION OF SECONDARY METABOLITE BIOSYNTHETIC PROCESS	0.394251	0.679427	0.0937465	-0.575628	-1.08496	4	OPN3 RAPGEF2 WNT5A
DNA METHYLATION ON CYTOSINE	0.390756	0.675511	0.0956031	-0.539956	-1.08415	5	DNMT3L EHMT2 DNMT3B
ESTABLISHMENT OF PROTEIN LOCALIZATION TO CHROMATIN	0.396304	0.681426	0.0934449	-0.575084	-1.08393	4	RUVBL2 PIH1D1
HORMONE TRANSPORT	0.253695	0.537361	0.135002	-0.213504	-1.08335	252	GPER1 RASL10B REN MYRIP SLC22A9 TBX3 GPLD1 CPLX1 TCF7L2 IRS1 AGT UBE2Q1 FOXL2 GLUL CRY2 NEUROD1 RFX6 RBP4 SLC16A1 SLC16A2 HADH TFAP2B FFAR2 NR1H4 VSNL1 SIRT4 FZD4 NMB ADM EXOC3L1 PCK2 C1QTNF3 LRP5 GLUD1 EPHA5 FOXA2 FGA ACVR1C KCNA5 HFE PARK7 HNF1A FAM3B HNF4A SPINK1 PSMD9 MTNR1B FOXD1 BAIAP3 SSTR5 CPT1A OSBP KCNB1 INHBB SERPINA7 ICA1 UQCC2 IRS2 JAGN1 LRRC8A GPR27 BAD KCNJ11 AACS MPC2 NR1D1 RAPGEF4 KISS1 SYTL4 ABAT TM7SF3
PROTEIN PROCESSING INVOLVED IN PROTEIN TARGETING TO MITOCHONDRION	0.360248	0.6475	0.0995791	-0.470529	-1.08318	7	PMPCA SIRT4 IMMP2L
UBIQUITIN DEPENDENT GLYCOPROTEIN ERAD PATHWAY	0.392857	0.678088	0.095288	-0.539448	-1.08313	5	EDEM3 EDEM2
NEGATIVE REGULATION OF CELL FATE SPECIFICATION	0.392857	0.678088	0.095288	-0.53932	-1.08288	5	MESP1
REGULATION OF CELL MORPHOGENESIS INVOLVED IN DIFFERENTIATION	0.305239	0.591546	0.116234	-0.244917	-1.08284	92	KANK1 ITPKA MDK FBXO31 P4HB CSPG5 SS18L1 ST6GAL1 RREB1 BAIAP2 CALR FGA MPL FERMT2 CDKL3 CIB1 RAC3 C1QBP CRKL NRP1 CAMK2B CUX2 TESK1 RELN ARHGEF7 GBP1 EPHB2 EEF2K ACTN4 CRK
CELLULAR RESPONSE TO UV B	0.379085	0.664962	0.0995791	-0.457944	-1.08271	8	HYAL3 MME HYAL1 CDKN1A HYAL2
NEGATIVE REGULATION OF NOTCH SIGNALING PATHWAY	0.329832	0.616121	0.10592	-0.303289	-1.08254	34	DLK2 DLL4 BMP7 HEY2 BCL6 NRARP WWP2 DLK1 CCNC DLL1
REGULATION OF MYOBLAST PROLIFERATION	0.358407	0.645735	0.103958	-0.414478	-1.08245	11	MEIS2 MEGF10 KCNA5
AMINO ACID TRANSPORT	0.298206	0.583051	0.116739	-0.234827	-1.08205	128	SLC47A1 SLC6A12 SLC38A4 SLC7A10 AGT SERINC5 SFXN5 SLC43A1 SLC16A2 SLC1A2 SLC9A3R1 SLC25A13 SFXN1 SFXN2 SLC7A14 SLC38A11 LLGL2 CLN3 AVPR1A SLC25A22 SLC7A9 SLC6A13 SLC1A4 SLC3A2 SLC6A15 LRRC8A SLC6A1 SH3BP4 SLC25A44 SLC38A10 SLC7A3 ABAT SLC22A4 XK SLC38A7 CTNS SLC16A10 ARL6IP1
BASE EXCISION REPAIR	0.312369	0.599896	0.10925	-0.292085	-1.08166	41	UNG NTHL1 ERCC5 LIG1 RPA3 POLQ HUWE1 POLE POLL PNKP POLD1 APEX2 SMUG1 NEIL1 DNA2 MPG USP47 APEX1 ERCC6 PARP2 FEN1 POLG LIG3 PCNA RPA1
NEGATIVE REGULATION OF HELICASE ACTIVITY	0.394958	0.680084	0.0949752	-0.53871	-1.08165	5	MCM2 IFIT1 SIRT1 MNAT1
ERYTHROCYTE DEVELOPMENT	0.332623	0.618211	0.106323	-0.307626	-1.08154	32	TRIM58 ALAS2 SLC4A1 ABCB10 BCL6 ERCC2 FAM210B ALAS1
ALTERNATIVE MRNA SPLICING VIA SPLICEOSOME	0.309955	0.59691	0.114751	-0.257648	-1.08148	71	RBM24 MBNL3 SRSF6 CELF6 PTBP1 SRSF1 RBFOX3 SRRM4 RBM8A SRSF9 FXR2 HNRNPL CELF5 HNRNPU
NEGATIVE REGULATION OF AUTOPHAGOSOME MATURATION	0.398357	0.683574	0.0931455	-0.573309	-1.08059	4	PHF23 UBQLN4
ORGAN INDUCTION	0.327273	0.61449	0.111463	-0.347408	-1.08052	20	GDNF MESP1 AR BMP4
MOTOR LEARNING	0.359596	0.646631	0.0982123	-0.491792	-1.08011	6	TACO1 GPR88
REGULATION OF NEUTROPHIL EXTRAVASATION	0.383442	0.669079	0.0988903	-0.456778	-1.07995	8	MDK
POSITIVE REGULATION OF PHOSPHOLIPID BIOSYNTHETIC PROCESS	0.360248	0.6475	0.0995791	-0.469008	-1.07967	7	NR1H4 CHP1 ACSL3
REGULATION OF PROTEIN COMPLEX STABILITY	0.381156	0.667018	0.0982123	-0.445858	-1.07942	9	ECSIT TAPBP ATG14 SQSTM1 SCOC
PIRNA BIOSYNTHETIC PROCESS	0.401261	0.686095	0.0940503	-0.537358	-1.07894	5	BTBD18
RESPONSE TO INSECTICIDE	0.361616	0.648892	0.0978773	-0.491097	-1.07858	6	CYP1A1 INHBB
NEGATIVE REGULATION OF KIDNEY DEVELOPMENT	0.402464	0.686162	0.0925529	-0.572231	-1.07855	4	BMP4
MEIOTIC CYTOKINESIS	0.361616	0.648892	0.0978773	-0.491062	-1.0785	6	SPIRE2 FMN2 SHCBP1L
POSITIVE REGULATION OF NITRIC OXIDE SYNTHASE ACTIVITY	0.328829	0.615913	0.110565	-0.35179	-1.07822	19	SCARB1 S100A1 CALM3 DHFR APOE
CALCITONIN FAMILY RECEPTOR SIGNALING PATHWAY	0.385621	0.671962	0.09855	-0.455877	-1.07782	8	ADM RAMP1 IAPP
CELLULAR GLUCOSE HOMEOSTASIS	0.300885	0.586075	0.11524	-0.230752	-1.07776	134	GPER1 UNC13B GPLD1 MLXIPL NEUROD1 SERPINF1 RFX6 GATA4 NR1H4 VSNL1 PIK3R2 PCK2 CPB2 LRP5 EPHA5 FOXA2 PRKAA2 ENDOG GCLC PIH1D1 NUCKS1 BAIAP3 PAX2 OSBP KCNB1 IRS2 JAGN1 LRRC8A MIR320A GPR27 BAD MPC2 NR1D1 FOXA3 MEN1 SLC39A14 ZBTB20 SLC29A1 UBTF
DORSAL VENTRAL AXIS SPECIFICATION	0.34382	0.630708	0.107554	-0.401917	-1.07761	12	AXIN2 WNT3 SMAD6 CXXC4
CELL DIFFERENTIATION IN SPINAL CORD	0.322176	0.610308	0.10714	-0.295709	-1.07694	37	LHX4 SHH HOXD10 DLL4 MDGA2 FOXN4 ABT1 LHX3 OLIG3 SOX13 MDGA1 ASCL1 SCYL1 TCTN1
POSITIVE REGULATION OF CELLULAR PROTEIN CATABOLIC PROCESS	0.266667	0.549356	0.123842	-0.227845	-1.07661	146	CLU HSPA1A AMER1 HSP90AA1 TRIB2 SH3RF2 PCSK9 HSPA1B VCP BCAP31 HSPBP1 BAG6 GBA USP5 APOE RNF128 SGTA PSMC2 DDRGK1 TRIB3 RGN NUPR1 LDLR GABARAP GCLC CEBPA LRP2 FBXL5 STUB1 KEAP1 ZFAND2A DVL1 PSMC3
NEGATIVE REGULATION OF MEMBRANE DEPOLARIZATION	0.367677	0.653942	0.0968878	-0.489902	-1.07595	6	IFI6 FZD9 BOK
NEUROPEPTIDE SIGNALING PATHWAY	0.333333	0.619036	0.107972	-0.264551	-1.07558	60	NPY6R SSTR1 NPB PTGDR2 PRLHR GALR3 GRPR NPFFR2 NMB TAC3 OPRM1 GPR37 RELA SORCS3
NEGATIVE REGULATION OF HYDROLASE ACTIVITY	0.239401	0.521236	0.140406	-0.208329	-1.07548	303	SMR3A C4B SPINK5 DHCR24 SMR3B ITIH2 SERPINA4 COL7A1 TMBIM6 RAG1 BCL2L12 PPP4R4 SERPIND1 AGT PRDX5 ITIH3 MT3 CRY2 SERPINF1 AHSG C5 LAMTOR5 TMED10 PSMF1 SERPING1 CAAP1 SERPINA5 CPEB2 KNG1 CARD18 POR ITIH4 TERF1 SERPINF2 VIL1 VTN PEBP1 IFI6 APLP2 SERPINA12 SERPINA6 PI15 FICD SLPI SERPINC1 CAMK2A ITIH6 CHP1 AMBP C3 SERPINA1 RGN IL9 LPIN1 RFFL PARK7 SPHK2 ITIH1
NEGATIVE REGULATION OF RETINOIC ACID RECEPTOR SIGNALING PATHWAY	0.3878	0.673481	0.0982123	-0.45485	-1.07539	8	DHRS3 CALR CYP26B1 CYP26A1
SPINAL CORD PATTERNING	0.343049	0.630049	0.107554	-0.37982	-1.07503	14	SHH DLL4 FOXN4 SMO LHX3
FUNGIFORM PAPILLA MORPHOGENESIS	0.401261	0.686095	0.0940503	-0.535221	-1.07465	5	CTNNB1 SIX1 SIX4
LAMELLIPODIUM MORPHOGENESIS	0.353846	0.641718	0.104344	-0.362796	-1.07425	16	KANK1 SNX1 VIL1 RREB1
HISTONE H3 K9 DIMETHYLATION	0.403361	0.686162	0.0937465	-0.534761	-1.07372	5	PIH1D1 SUV39H1 SMARCB1
MODULATION BY HOST OF SYMBIONT CATALYTIC ACTIVITY	0.403361	0.686162	0.0937465	-0.534713	-1.07363	5	SFTPD NUCKS1
POSITIVE REGULATION OF HISTONE UBIQUITINATION	0.403361	0.686162	0.0937465	-0.534476	-1.07315	5	CTR9 RNF20
REGULATION OF SODIUM DEPENDENT PHOSPHATE TRANSPORT	0.403361	0.686162	0.0937465	-0.534257	-1.07271	5	SLC34A1 CRY2
REGULATION OF TRANSLATION IN RESPONSE TO ENDOPLASMIC RETICULUM STRESS	0.360619	0.648015	0.103576	-0.410666	-1.07249	11	EIF4G1 SESN2 DNAJC3 TMED2
REPLICATION FORK PROTECTION	0.389978	0.674862	0.0978773	-0.453116	-1.07129	8	ZRANB3 DONSON TIMELESS
SERTOLI CELL DIFFERENTIATION	0.353846	0.641718	0.104344	-0.361719	-1.07106	16	HSD17B4 SDC1 NR0B1
MEMBRANE LIPID BIOSYNTHETIC PROCESS	0.329571	0.616102	0.110565	-0.232442	-1.07099	127	DPM3 PIGT B3GALT1 SMPD1 GAL3ST2 PIGU PIGV ORMDL3 PGAP2 SIRT3 ASAH2 GBA ACER2 PGAP3 ST3GAL3 PIGH SPTLC3 PIGZ TM9SF2 SCCPDH PIGO PEMT KDSR B4GALT6 ELOVL2 SPHK2 ACER1 CYP4F22 ABCA8 OSBP PPM1L CERS2 CERS4 CERS6 GPAA1 PIGM SGPL1
NEGATIVE REGULATION OF PROTEASOMAL UBIQUITIN DEPENDENT PROTEIN CATABOLIC PROCESS	0.34968	0.637637	0.103197	-0.302948	-1.07081	33	SHH BAG6 SGTA DDRGK1 HFE PARK7 FHIT
CALCIUM IMPORT INTO THE MITOCHONDRION	0.362031	0.649179	0.103197	-0.42591	-1.07075	10	AFG3L2 MICU1 SLC25A23 SMDT1 PSEN2
BUNDLE OF HIS CELL TO PURKINJE MYOCYTE COMMUNICATION	0.350562	0.638485	0.106323	-0.399329	-1.07068	12	DSP PKP2 SCN5A KCNA5 CTNNA3 JUP
SRP DEPENDENT COTRANSLATIONAL PROTEIN TARGETING TO MEMBRANE	0.353846	0.641718	0.104344	-0.361468	-1.07032	16	ZFAND2B SRP19 SSR3 SEC61A1 TRAM1L1 SRP14 SEC61B SRP9 SRP68
REGULATION OF RNA POLYMERASE II REGULATORY REGION SEQUENCE SPECIFIC DNA BINDING	0.352809	0.641052	0.10592	-0.399176	-1.07026	12	LAMTOR5 DDRGK1 ZBTB7C
REGULATION OF RESPONSE TO REACTIVE OXYGEN SPECIES	0.366525	0.652832	0.0999277	-0.305704	-1.06913	30	BMP7 DHFR SESN2 GPR37 ENDOG TRAP1 PARK7 PINK1 SESN3 MET
CELLULAR MODIFIED AMINO ACID CATABOLIC PROCESS	0.356688	0.643973	0.101714	-0.30414	-1.06904	31	ALDH4A1 PCYOX1 ALDH1L1 ABHD16A ACADL DMGDH GOT2 DIO2 PM20D2 HOGA1 SARDH BHMT PRODH MTHFS
REGULATION OF PROTEOLYSIS	0.204663	0.478819	0.156312	-0.191412	-1.06885	644	SMR3A GPER1 C4B PCOLCE2 SPINK5 DHCR24 KLKB1 UBB SMR3B BCL2L10 ITIH2 CLU HSPA1A SOX2 GPLD1 ALAD AQP11 SERPINA4 COL7A1 TRIB2 SH3RF2 RAG1 BCL2L12 PSENEN SERPIND1 AGT PRDX5 SHH ITIH3 CLEC3B AIFM1 MT3 FOXL2 HSPA1B VCP BCAP31 SERPINF1 AHSG CDK5 C5 LAMTOR5 TMED10 TMEM59 PSMF1 SERPING1 CAAP1 SERPINA5 KNG1 HSPBP1 F2 CARD18 ST20 POR ITIH4 ANP32B AURKAIP1 CIDEB EFNA1 SERPINF2 BAG6 GBA USP5 APOE VIL1 ACER2 SIRT4 VTN PEBP1 PACSIN3 FGFR4 IFI6 APLP2 SERPINA12 BCL2L13 SERPINA6 PI15 SGTA SLPI NDUFA13 SERPINC1 CPB2 CLN3 ITIH6 PSMC2 APH1A DDRGK1 AMBP HTRA2 TRIM32 GABARAPL2 AKIRIN2 TRIB3 ACVR1C C3 SEMG2 HFE DAP MIR126 SMAD3 HIPK2 SERPINA1 RGN IL9 RFFL SH3D19 PARK7 COMMD1 CLN6 ADAM9 NUPR1 F12 CRADD ITIH1 PINK1 GABARAP BOK FIS1 GCLC SPINK1
POSITIVE REGULATION OF INHIBITORY POSTSYNAPTIC POTENTIAL	0.411765	0.69447	0.0925529	-0.532014	-1.06821	5	UNC13B
OVARIAN FOLLICLE DEVELOPMENT	0.326134	0.613555	0.108394	-0.270536	-1.06802	54	HYAL3 ANG FOXL2 LHCGR GAS2 BMP15 EIF2B4 SOD1 DMRTA1 IMMP2L INHBB BCL2L1 EIF2B2 UMODL1 KDR CTNNA1 VEGFA
POSITIVE REGULATION OF COAGULATION	0.363636	0.650382	0.103197	-0.328167	-1.06762	24	F2 PLG PRDX2 SERPINF2 CPB2 F7 F12
NUCLEUS LOCALIZATION	0.363636	0.650382	0.103197	-0.328157	-1.06759	24	CLMN TRIM58 SLC9A3R1 DCTN1 NUDC
CARDIOLIPIN METABOLIC PROCESS	0.361607	0.648892	0.103958	-0.370805	-1.06754	15	CRLS1 STOML2 HADHA
POSITIVE REGULATION OF VIRAL GENOME REPLICATION	0.366525	0.652832	0.0999277	-0.305026	-1.06676	30	PPARA DDB1 NR5A2 STAU1 IFIT1 SRPK2 TARBP2 LARP1
DEVELOPMENT OF PRIMARY FEMALE SEXUAL CHARACTERISTICS	0.319728	0.607654	0.112843	-0.239862	-1.06672	97	HYAL3 UBB ANG LHX9 LHX8 INSR CSMD1 FOXL2 LHCGR IDH1 GAS2 FZD4 BMP15 HSPA5 EIF2B4 SOD1 FST NUPR1 DMRTA1
G1 TO G0 TRANSITION INVOLVED IN CELL DIFFERENTIATION	0.375758	0.661668	0.0956031	-0.485644	-1.0666	6	ZNF503
PROTEIN LOCALIZATION TO ORGANELLE	0.170667	0.436518	0.175204	-0.188175	-1.06654	800	ROPN1 CLU TOLLIP TSPAN10 ATP6V1D HSP90AA1 HDGF TOR1AIP2 AUP1 NCOA4 KPTN PDIA2 OS9 LONP2 OTUD7B TIMM50 CALM3 PMPCA AGT SHH SEC13 DRD1 MID1 PEX7 AIFM1 LMAN1 DNAJA1 GLUL SPRN CRY2 VCP BCAP31 ABRA ROPN1B HACL1 PEX13 BCS1L TOMM22 CDK5 ORMDL3 LAMTOR5 SIX2 FZD5 TMED10 EMC7 BMP7 ZFAND2B GOLPH3 F2 ZIC1 BMP4 SESN2 ROMO1 TOMM40 VPS37D KLHL21 SMO TOR1AIP1 TERF1 TAF8 BAG6 SRP19 RNF128 NSFL1C RUVBL2 SIRT4 PIK3R2 PAF1 PEX5 CALR SAMM50 SGTA RHOU PEX26 NDUFA13 TMCO6 TPP1 FAM83D CHP1 SREBF2 NEDD4 DDRGK1 HTRA2 GABARAPL2 INSIG2 HSPA5 RAB7A FSIP2 PEX19 SAE1 PEX12 SMAD3 MARK4 CLDN18 NUP88 ARL13A PARK7 KDELR2 TRIM28 FERMT2 SPCS3 CDCA5 PEX6 SUPT7L PINK1 SSR3 INSIG1 MAGED1 FBXO7 FIS1 MON1A BYSL HHEX PIH1D1 ABHD17B TOMM20 EMC1 DDX1 WDR83OS TIMM17B HNRNPU MFN2 PACSIN2 MAVS PEX10 IMMP2L MTCH2 DAG1 AP4M1 FBXO4 NPEPPS CARD10 TOMM20L TIMM13 ZFAND2A EMC10 PEX5L IPO13 BAG3 DVL1 HAX1 ISG15 NRP1 HPS4 MEPCE RAB10 UBL5 TSG101 ROCK2 GBF1 SRPRB NAGPA SEC61A1 SH3BP4 TIMM23B SIX1 TINF2 GPAA1 TRAM1L1 RPAIN SUMO3 TMEM30A PPP1R10 KDELR1 ARL5C TESK1 GRPEL1 OXA1L JUP SKP1 TAPT1 GAS8 TCTN1 PARP1 HDAC8 COG3 SPAG5 CDK5RAP3 TIMM8A GCKR CHCHD10 SRP14 MAPRE3 CD36 CDKN1A TERT WWTR1 GBP1 HYAL2 YAP1 NR5A1 POM121L2 UBAC2 STK3 RER1 MIA3 ABLIM3 MID2 CTNNA1 TOR1B TOMM5 TIMM23 AURKB EMC6 SEC61B NMD3 HRAS PIK3R1 EGF RNF186 EMC9 ARF6 SNUPN SCARB2 HSPA1L TTC26 TUB TOPORS CHCHD4 PARP9 CEP250 DNAJC19 ABHD17C SEC16B ZDHHC3 VPS11 TNPO2 CCDC39 MAPK14 TOMM7 TMEM98 SQSTM1 MGARP POLR1A MON1B TIMM21 NMT1 PRKACA IPO9 POM121 KDELR3 ZPR1 HUWE1 ARL1
POSITIVE REGULATION OF STEM CELL PROLIFERATION	0.356223	0.643438	0.102449	-0.32221	-1.06646	26	TBX3 NR2E1 NANOG FERMT2 THPO HNRNPU MIR320A ATXN1L TERT
RESPONSE TO STIMULUS INVOLVED IN REGULATION OF MUSCLE ADAPTATION	0.373894	0.660396	0.101351	-0.408161	-1.06595	11	AGT SCN5A DAG1 CASQ1
POSITIVE REGULATION OF INSULIN SECRETION	0.343545	0.630656	0.10592	-0.264389	-1.06568	58	GPER1 MYRIP GPLD1 TCF7L2 GLUL RFX6 RBP4 NR1H4 VSNL1 PCK2 GLUD1 PSMD9 BAIAP3 OSBP IRS2 LRRC8A GPR27 BAD AACS MPC2 ABAT TM7SF3
CELLULAR RESPONSE TO STEROID HORMONE STIMULUS	0.282167	0.567373	0.120985	-0.21958	-1.06568	178	GPER1 EGLN2 HSPA1A PPARA NCOA4 AR CYP7B1 GJB2 AIFM1 HSPA1B CRY2 SERPINF1 ERRFI1 BMP7 BMP4 SKP2 RHOXF1 FOXA1 NR2E1 CALR PCK2 RXRA NR0B1 NEDD4 DDRGK1 HMGCS2 PGRMC2 PARK7
DEOXYRIBONUCLEOSIDE MONOPHOSPHATE METABOLIC PROCESS	0.359375	0.646537	0.104344	-0.332311	-1.06542	23	NT5M DNPH1 DUT SHMT1 DPYS TK1 UPB1 NT5C TYMS ADK UPP2 TK2 XDH
REGULATION OF ALTERNATIVE MRNA SPLICING VIA SPLICEOSOME	0.342733	0.62977	0.105521	-0.265359	-1.06494	57	RBM24 MBNL3 SRSF6 CELF6 PTBP1 RBFOX3 SRRM4 RBM8A FXR2 HNRNPL CELF5 HNRNPU
REGULATION OF ADENYLATE CYCLASE ACTIVITY	0.354626	0.642588	0.104344	-0.324983	-1.06455	25	GABBR2 CAP2 GALR3 NPFFR2 PALM
NEGATIVE REGULATION OF PROTEIN SECRETION	0.338462	0.625978	0.10714	-0.273954	-1.06428	52	IRS1 HMGCR HADH APOE VSNL1 SIRT4 ERP29 OPRM1 ACVR1C SRCIN1 CYP51A1 PSMD9 MTNR1B KCNB1 INHBB JAGN1 KCNJ11 SYTL4 NR1H3 IL12B
LYTIC VACUOLE ORGANIZATION	0.336957	0.624553	0.10673	-0.256781	-1.064	67	SNAPIN ZKSCAN3 CLVS2 MT3 TMEM9 GBA CLN3 TPP1 RAB7A CHMP3 CLN6 ARSB CCDC115 CLN5 ACP2 TMEM199 HPS4 NAGPA
HISTONE H3 K36 METHYLATION	0.34382	0.630708	0.107554	-0.384453	-1.06397	13	SMYD2 PRDM9 SETMAR SETD3
NEGATIVE REGULATION OF MRNA CATABOLIC PROCESS	0.345652	0.632855	0.105125	-0.270874	-1.06385	53	GDNF RBM46 AXIN2 RBM24 E2F1 APOBEC1 IGF2BP1 A1CF HNRNPU MYD88 HNRNPA0 LARP1 HNRNPC HNRNPAB TOB1
ZYMOGEN INHIBITION	0.400871	0.685737	0.0962406	-0.449894	-1.06367	8	BCL2L12 CARD18
TUBULIN COMPLEX ASSEMBLY	0.383023	0.6685	0.0959207	-0.461893	-1.0633	7	TBCA TBCE TBCC TBCD
GLYCOLIPID BIOSYNTHETIC PROCESS	0.324444	0.612038	0.110565	-0.260436	-1.06319	64	DPM3 PIGT B3GALT1 GAL3ST2 PIGU PIGV PGAP2 PGAP3 ST3GAL3 PIGH PIGZ TM9SF2 SCCPDH PIGO B4GALT6
RIBONUCLEOPROTEIN COMPLEX BIOGENESIS	0.274272	0.558225	0.128143	-0.199956	-1.06229	393	HSP90AA1 IMP3 FTSJ3 NUDT16 DDX28 LSM4 GLUL RBFA MRPS2 EBNA1BP2 ERAL1 TRMT61B NGRN SRSF6 RPUSD4 EXOSC5 CELF6 RPUSD3 USP39 MRPL20 RUVBL2 ABT1 SRSF1 DDX49 AAR2 EIF6 EXOSC4 NOP10 CPSF7 MTG2 EXOSC2 NUP88 SRSF9 RPUSD2 NOP14 TRMT112 GCFC2 UTP18 C1QBP CELF5 BYSL PIH1D1 WDR55 SRSF5 ERI3 DDX1 EIF5 CLP1 ERCC2 MALSU1 SRPK2 NHP2 IMP4 TARBP2 NIP7 POP7 SNRPD3 LSM2 SNRPC RCL1 WDR12 CELF1 WDR46 XAB2 NOL6 RPL7L1 EXOSC3 TSC1 NGDN KAT2B URB2 SHQ1 TSR2 NSUN5P1 SART3 SURF6 EIF3A BOP1 NMD3 NOP16 NOC2L SF3A1 PRMT5 ERI2 TBL3 METTL17 DDX23 CPSF6 MRTO4 TFB2M NAT10 EIF2D POLR2D REXO4 NOP9 SNRNP200 POP4 PRPF31 NPM3 UTP15 RMRP MPHOSPH10 URB1 PTBP2 SNRPB PRPF19 PIN4 PRMT7 YBEY ISG20L2 RPS14 TSR3
NUCLEOSIDE MONOPHOSPHATE BIOSYNTHETIC PROCESS	0.352201	0.640404	0.101714	-0.286566	-1.06123	41	APRT DUT SHMT1 DHODH TK1 UCK1 UCKL1 UMPS PRPS1L1 PPAT AMPD2 TYMS ADK CAD UPP2 TK2 ATIC PAICS
REGULATION OF INTRACELLULAR ESTROGEN RECEPTOR SIGNALING PATHWAY	0.36518	0.651622	0.100279	-0.301864	-1.06104	31	AR CYP7B1 SKP2 FOXA1 DDRGK1
NEGATIVE REGULATION OF CAMP MEDIATED SIGNALING	0.378319	0.664227	0.100633	-0.406173	-1.06076	11	PDE11A PDE3B RNF157
AUDITORY RECEPTOR CELL MORPHOGENESIS	0.360987	0.648261	0.104344	-0.374759	-1.0607	14	SLC9A3R1 SOD1 CDH23 CLRN1 TPRN PLS1 WDPCP
REGULATION OF PH	0.332558	0.618211	0.111918	-0.245157	-1.06053	82	SNAPIN PDK4 AQP11 GPR89A SLC26A3 PDK2 TMEM9 SLC4A1 CLN3 CHP1 AVPR1A RAB7A CLN6 ATP4B SLC4A2 SLC26A4 SLC9C2 CCDC115 CLN5 ATP6V0E2
PROTON TRANSPORTING V TYPE ATPASE COMPLEX ASSEMBLY	0.385093	0.671195	0.0956031	-0.460518	-1.06013	7	TMEM9 CCDC115 TMEM199 TM9SF4
POSITIVE REGULATION OF BLOOD PRESSURE	0.364807	0.651562	0.100991	-0.320121	-1.05954	26	AGT ADRB1 GLP1R ADH5 TAC3 AVPR1A HSD11B2 RHOA
RESPONSE TO PEPTIDE	0.270936	0.553396	0.130106	-0.196892	-1.05919	436	GPER1 KANK1 IGF2 GNAI1 KHK PDK4 PPARA GPLD1 SLC34A1 PNPLA3 CAT ECHDC3 ENPP1 INSR IRS1 GJB2 PDK2 AGT PCSK9 SLC30A10 APRT ACTN2 REG3A CRY2 SERPINF1 AHSG GLP1R CDK5 ERRFI1 LHCGR BMP7 RARRES2 CPEB2 HADH GRB7 POR SESN2 HADHA SRSF6 GRB10 GHR LRP6 EIF4EBP2 ADRB2 NR1H4 BAIAP2 GOT1 ADM SERPINA12 PIK3R2 SLC2A8 PCK2 SIK2 BSG AKT2 CAMK2A AHCYL1 EIF6 HMGCS2 INSIG2 PDPK1 PDE3B F7 TRIB3 ACVR1C INSRR ADCY6 EIF2B4 RELA LPIN1 DNAI1 ZBED3 MMP3 LPIN3 INSIG1 ZBTB7B GPT GCLC SPINK1 NUDC PFKFB1 BCAR3 BACE1 SRSF5 JUND HSD11B2 NUCKS1 STC2 DAG1 SH2B2 TIMELESS INHBB ADIPOR1 CYP11A1 SESN3 CEACAM1 INPP5K IRS2 RAB10 ROCK2 OTC
RESPONSE TO CARBOHYDRATE	0.311213	0.598126	0.11524	-0.215717	-1.05829	197	GPER1 UNC13B KHK GPLD1 MLXIPL PNPLA3 CAT TCF7L2 GLUL NEUROD1 GPAM SERPINF1 RFX6 SESN2 TXN2 GYS2 GATA4 NR1H4 VSNL1 PCK2 P2RX3 CPB2 LRP5 EPHA5 FOXA2 HMGCS2 PRKAA2 ENDOG ACVR1C APOB EIF2B4 ZBED3 HNF4A GCLC PIH1D1 BAIAP3 PAX2 RHOA OSBP KCNB1 IRS2 JAGN1 MIR320A GPR27 MAP2K7 BAD SLC6A1 MPC2 NR1D1 PKLR MEN1 SLC39A14 ZBTB20 EIF2B2 SLC29A1 UBTF RMI1 GCKR MIR221
PROSTATE GLAND MORPHOGENESIS	0.365639	0.651983	0.102449	-0.32302	-1.05812	25	AR CYP7B1 SHH BMP7 BMP4 FOXA1
REGULATION OF VASCULAR ASSOCIATED SMOOTH MUSCLE CELL DEDIFFERENTIATION	0.440329	0.719593	0.0875697	-0.620604	-1.05768	3	MIR221 PDGFB OLFM2
REGULATION OF LONG TERM SYNAPTIC DEPRESSION	0.355056	0.642687	0.105521	-0.394444	-1.05758	12	SORCS3 KCNB1 SHANK3 CBLN1 ADCY8
RNA PHOSPHODIESTER BOND HYDROLYSIS ENDONUCLEOLYTIC	0.330296	0.616345	0.111011	-0.251895	-1.05742	72	ANG TSEN34 NUDT16 RNASE4 RNASEH1 ABT1 RPP14 ENDOG EDC3 NYNRIN NOP14 RPP21 RNASEH2A CPSF3 POP7 ELAC1 RCL1
SEGMENTATION	0.358796	0.645951	0.10673	-0.240712	-1.05716	88	TDGF1 IRX3 AXIN2 TBX3 MESP1 PCSK6 EPB41L5 FZD5 POFUT1 BMP4 CDX2 BMI1 LRP6
PEPTIDYL LYSINE DEACETYLATION	0.40305	0.686162	0.0959207	-0.446994	-1.05682	8	SIRT3 SIRT4
L AMINO ACID TRANSPORT	0.353333	0.641548	0.105125	-0.260498	-1.05662	61	SLC47A1 SLC7A10 AGT SERINC5 SLC43A1 SLC1A2 SLC25A13 SFXN1 CLN3 SLC25A22 SLC7A9 SLC1A4 SLC3A2 SLC7A3 SLC38A7 CTNS ARL6IP1 SLC38A3 PER2 SERINC3 SLC25A18 SLC7A5P1
FEMALE SEX DIFFERENTIATION	0.332579	0.618211	0.110122	-0.231369	-1.05661	110	HYAL3 UBB ANG LHX9 TBX3 LHX8 INSR CSMD1 FOXL2 LHCGR RBP4 IDH1 GAS2 FZD4 BMP15 HSPA5 EIF2B4 SOD1 FST NUPR1 DMRTA1
PYRIMIDINE NUCLEOSIDE DIPHOSPHATE METABOLIC PROCESS	0.40305	0.686162	0.0959207	-0.446618	-1.05593	8	DHODH DTYMK UMPS CAD CMPK2 ENTPD7
PURINE NUCLEOBASE BIOSYNTHETIC PROCESS	0.384956	0.671108	0.0995791	-0.404301	-1.05587	11	APRT SHMT1 SHMT2
REGULATION OF COAGULATION	0.375281	0.66132	0.10208	-0.252679	-1.05557	69	KLKB1 VKORC1 F11 PROC SERPING1 KNG1 F2 PLG PRDX2 SERPINF2 APOE VTN SERPINC1 CPB2 FOXA2 FGA F7
SYNAPTIC VESICLE UNCOATING	0.393375	0.678523	0.0943564	-0.458385	-1.05522	7	SH3GL3
RRNA TRANSCRIPTION	0.366738	0.65303	0.100279	-0.309185	-1.0544	28	ANG NCL DEDD POLR1B PIH1D1
IMMUNOGLOBULIN V D J RECOMBINATION	0.395445	0.680459	0.0940503	-0.457934	-1.05418	7	NHEJ1 YY1
GLANDULAR EPITHELIAL CELL DIFFERENTIATION	0.369892	0.655598	0.100279	-0.276301	-1.05411	46	PROX1 NEUROD1 NKX6-3 RFX6 BMP4 SMO FOXA1 PDPK1 CDK6 HNF4A BAD ASCL1 MEN1 DLL1 FASN HES1 IL31RA SIDT2
NEGATIVE REGULATION OF NODAL SIGNALING PATHWAY	0.431211	0.711559	0.0886261	-0.558857	-1.05335	4	DACT2 NOMO1 DAND5
NEGATIVE REGULATION OF PROTEIN MATURATION	0.377682	0.663719	0.0988903	-0.318146	-1.053	26	BCL2L12 TMEM59 CARD18 SERPINF2 SIRT4 CPB2
PROTEIN PROCESSING	0.301932	0.587666	0.120985	-0.212832	-1.05295	219	DHCR24 REN KLKB1 PCSK4 BCL2L12 PSENEN LONP2 STOML2 AFG3L2 PCSK6 PMPCA PCSK9 ECE2 SPRTN SHH F11 CLEC3B MME TMEM59 ENPEP CARD18 CIDEB TYSND1 SERPINF2 SIRT4 CPD SDE2 CPB2 CLN3 CPN1 APH1A HTRA2 FGA F7 TMPRSS2 FXN SPCS3 F12 HPR CASP6 CLN5 BACE1 DDI2 IMMP2L IHH DPP4 HPN NCSTN PERP FADD DISP1 BAD
NEURONAL ION CHANNEL CLUSTERING	0.375276	0.66132	0.100991	-0.418631	-1.05245	10	CNTNAP2 KCNIP2 AGRN PICK1 MTCH1
INTRACELLULAR TRANSPORT	0.196375	0.46874	0.173748	-0.179747	-1.05132	1408	TMED6 SNAPIN UBB RHOBTB3 SLC25A4 MYRIP KIF28P CLU HSPA1A CLMN SPIRE2 AQP11 PREB ACAA2 HSP90AA1 NAPA ARL4D TMED9 AUP1 NCOA4 ANP32C CSPG5 OS9 LONP2 MLPH STOML2 TRIM58 ASPSCR1 EXPH5 TCF7L2 TIMM50 PMPCA LMAN2 ERGIC3 SIL1 AGT PCSK9 CNP SHH SEC13 DRD1 SCP2 PEX7 AIFM1 PPIF ACTN2 LMAN1 SPRN THOC3 SURF4 CRY2 HSPB1 VCP C12orf50 BCAP31 NEUROD1 ABRA HACL1 PEX13 FMN2 AAAS SEL1L BCS1L TOMM22 CDK5 RTP3 SIX2 LMAN2L FZD5 TMED10 ATP2A1 ZFAND2B CLTB ZIC1 BMP4 MREG ROMO1 ABCB10 ANP32B MYO5B TOMM40 CDX2 VPS37D IFT43 SLC9A3R1 MIA2 CAMK1 SMO UHMK1 LRP6 BAG6 ADRB2 SLC25A13 APOE SRP19 ALKBH5 SNX1 SLC25A10 SIRT4 TBC1D17 COPA AP2S1 TEX261 ABCD3 TAP2 TBC1D13 PDZK1 CHTOP CHMP2A PIK3R2 CRYAA PEX5 CALR BNIP3 ERP29 PRR5L SAMM50 SGTA RAMP1 RHOU PEX26 ARF5 NDUFA13 KLHL12 BLOC1S3 CCHCR1 AKT2 TMED1 CLN3 CAMK2A FZD9 TMCO6 CHP1 SREBF2 NEDD4 AHCYL1 EIF6 ZFYVE9 HTRA2 HSPA5 RAB7A KIF13A GPIHBP1 YWHAQ ZDHHC12 REEP5 CHMP1A CHMP3 PEX19 SAE1 TOM1 CPT2 DCTN1 PEX12 SMAD3 SOD1 TRAPPC5 RANBP1 TBC1D20 TRAPPC6A NUP88 PARK7 KDELR2 ABCD4 TRIM28 IER3IP1 SPCS3 PEX6 PINK1 CIB1 SMG5 SSR3 INSIG1 FBXO7 LDLR ARSB ATP9A GABARAP TAP1 MAP1LC3C BOK FIS1 GCLC UPF1 CNIH4 MON1A NUDC NAIF1 CLN5 HHEX ANP32A SYBU YIF1A RHOB TMEM14A UBE2G2 TOMM20 SRSF3 MPV17L HTATIP2 PLA2G4E TIMM17B HNRNPU MFN2 RNF157 MAVS PEX10 IMMP2L RANBP3L DERL2 BAIAP3 STX1B HNRNPA2B1 KIF1C KIF16B AP4M1 CPT1A OSBP NPEPPS TRAPPC1 SMG7 HPCA MTX2 TOMM20L CLTA TIMM13 KCNB1 SSR1 CAMSAP3 SNX11 BCL2L1 ZFAND2A PEX5L IPO13 BAG3 HAX1 KIF3B CES1 TM9SF4 ALKBH7 INPP5K AP2A1 PARD3 MYO1B NRDE2 HPS4 RAB10 UBL5 TSG101 VPS52 GBF1 PURA BAD XPO5 ANKRD54 SRPRB NAGPA SEC61A1 TIMM23B TRAPPC3 SLC35F6 ATG14 BCL2L2 POLDIP3 MVB12A PPP1CC TRAM1L1 NDFIP1 RAB5B RPAIN TMEM30A DNAJC30 CCDC22 STYX PPP1R10 KDELR1 TRIM27 ZDHHC11B ZDHHC9 STX10 ARL5C NOL6 TRAPPC2L GRPEL1 OXA1L PLEKHA8P1 JUP CD63 CTAGE1 NRBP1 SYTL4 TMED2 GLE1 TSC1 UBXN6 COPG1 MPPE1 TTC30B CTTN NDFIP2 PICK1 RAB17 NUP160 COG3 ALS2 SPAG5 TIMM8A HAP1 COPZ1 SCAP MIEF2 USE1 GCKR ATL2 CHCHD10 KLHL20 SRP14 ARHGAP44 CD36 CDKN1A EMP2 SPG7 COPE HYOU1 AP1S1 CMTM6 STRADB HYAL2 MLC1 EDEM2 ATP2A2 POM121L2 RAB11FIP4 UBAC2 STK3 ZNF205 CLTCL1 SNX4 MIA3 C17orf75 ABLIM3 RAB43 IFI27 ARL6IP1 VPS26B TOMM5 STARD4 TIMM23 VPS33A SEC61B NMD3 CDC37 HRAS BCAS3 IFT81 ACTN4 PIK3R1 NXF1 GOLT1A REPS1 SYNGR1 HTT MYO1A ARF6 SNUPN SCARB2 HSPA1L TTC26 REPS2 TUB SYVN1 IFT22 CHCHD4 LRP1 DNAJC19 UPF3A SEC16B ZDHHC3 GOPC VPS11 SNX18 TNPO2 B3GAT3 CPSF6 MAPK14 SEC24C BRSK2 ATP6V0D1 RPH3AL SNX17 TOMM7 BET1L TMCC1 MYO5C EPS15L1 SQSTM1 MGARP MON1B GIPC1 ARF1 TECPR2 EIF2D TIMM21 HOOK1 TMEM102 NMT1 PRKACA IPO9 POM121 RAB13 POLR2D KDELR3 ZPR1 HUWE1 SGPP1 ARL1 ERLEC1
POSITIVE REGULATION OF NUCLEOTIDE METABOLIC PROCESS	0.380342	0.666523	0.0982123	-0.293071	-1.05131	35	PPARA MLXIPL INSR VCP ENTPD5 PRKAA2 PINK1 GUCA2B NOS1 ZBTB20 IGF1 PID1 SLC4A4 IL4 GAPDHS PRKAA1 PPARGC1A APP
DNA REPLICATION INITIATION	0.368085	0.654125	0.0999277	-0.29022	-1.05109	36	GMNC MCM2 GINS3 GMNN PURA MCM3 CDC45 CDT1 MCM7 ORC6 CDK2 TICRR ORC5 WRNIP1 MCM10 CDC34 ORC2 CDC6 MCM5 MCM6
BRANCHING MORPHOGENESIS OF AN EPITHELIAL TUBE	0.348115	0.636148	0.10592	-0.222988	-1.05105	143	GDNF MDK RSPO2 SALL1 TBX3 AR EYA1 AGT CSMD1 SHH FKBPL DLG5 SIX2 DLL4 BMP7 BMP4 GREB1L SMO FOXA1 LRP5 RDH10 PPP1CA MAGED1 FOXD1 LGR4 RASIP1 IHH NKX2-1 PAX2 DAG1 TIMELESS CTNNB1 NRARP LAMA5 NRP1 MET CTNNBIP1
NUCLEOTIDE SUGAR BIOSYNTHETIC PROCESS	0.377232	0.663232	0.101351	-0.36494	-1.05065	15	PMM1 MPI GMDS UGDH
PROTEIN RETENTION IN ER LUMEN	0.4197	0.703021	0.0925529	-0.433731	-1.05006	9	PDIA2 OS9 KDELR2 GPAA1 KDELR1 RER1 KDELR3
POSITIVE REGULATION OF CELL CYCLE G1 S PHASE TRANSITION	0.358696	0.645922	0.102822	-0.26726	-1.04966	53	CYP1A1 EIF4G1 CCND1 PAF1 FAM83D DDRGK1 KCNA5 HYAL1 LSM11 CPSF3 MEPCE TFDP1 RPTOR MIR221 TERT
REGULATION OF CHONDROCYTE DEVELOPMENT	0.454733	0.732683	0.0857844	-0.615839	-1.04955	3	AXIN2
RESPONSE TO ALCOHOL	0.317352	0.605265	0.113787	-0.212217	-1.04873	208	GNAI1 TUFM PPARA GPLD1 ALAD CAT PMVK CALM3 DYNAP ABCB11 MAOB AIFM1 SLC10A1 LANCL2 HSD3B2 GOLPH3 ADH7 CCND1 H6PD ST6GAL1 CYP8B1 SMO LRP6 ADH6 CLDN5 HSD3B1 OPRM1 GOT2 AVPR1A HMGCS2 PRKAA2 F7 ADCY6 SOD1 CLDN18 SDF4 SPHK2 CYP2E1 SPINK1 SLC23A2 EHMT2 DAG1 RHOA CPT1A RECQL5 CTNNB1 INHBB BCL2L1 KCNC2 CES1 LARP1 BAD ITPR2 MGMT SLC2A4
PARENTAL BEHAVIOR	0.421842	0.70437	0.0922597	-0.43316	-1.04868	9	DRD1 AVPR1A MBD2 NPAS1
NEGATIVE REGULATION OF KERATINOCYTE DIFFERENTIATION	0.4	0.684858	0.0919686	-0.477461	-1.04863	6	REG3A SRSF6
NUCLEAR EXPORT	0.332589	0.618211	0.10925	-0.221146	-1.04842	147	TCF7L2 THOC3 C12orf50 CDK5 ANP32B CAMK1 UHMK1 ALKBH5 CHTOP CALR CCHCR1 CHP1 AHCYL1 EIF6 NUP88 PARK7 SMG5 UPF1 HHEX SRSF3 RANBP3L HNRNPA2B1 SMG7 BAG3 NRDE2 XPO5 POLDIP3 STYX NOL6 GLE1 TSC1 NUP160 STRADB POM121L2 IFI27 NMD3 NXF1 CPSF6 PRKACA POM121 POLR2D NOP9 DESI1 PABPN1
CELLULAR METABOLIC COMPOUND SALVAGE	0.378947	0.664873	0.0975449	-0.310392	-1.04841	27	ADI1 APIP APRT BHMT2
DIENCEPHALON DEVELOPMENT	0.368764	0.654658	0.100991	-0.261238	-1.0484	57	UBB SALL1 SOX2 SHH OGDH TAL2 BMP4 SMO LHX3 NR0B1 KCNC1 CNTNAP2 NKX2-1 INHBB KCNC2 NRP1 NHLH2 UQCRQ
CALCIUM ION EXPORT ACROSS PLASMA MEMBRANE	0.421842	0.70437	0.0922597	-0.43299	-1.04827	9	CALM3 SLC35G1
PYRIMIDINE RIBONUCLEOSIDE TRIPHOSPHATE BIOSYNTHETIC PROCESS	0.381166	0.667018	0.100991	-0.370345	-1.04821	14	CTPS1 UCK1 UCKL1 NME3 NME4 NME6 CAD CTPS2
TRIPEPTIDE TRANSPORT	0.421842	0.70437	0.0922597	-0.432894	-1.04804	9	SLC9A3R1 SLC13A3
REGULATION OF NODAL SIGNALING PATHWAY	0.401656	0.686162	0.0931455	-0.455241	-1.04798	7	SHH DACT2
LEUCINE TRANSPORT	0.401656	0.686162	0.0931455	-0.454987	-1.0474	7	SLC43A1 LLGL2 SLC3A2 SLC6A15
LEUCINE METABOLIC PROCESS	0.420479	0.703249	0.0934449	-0.442969	-1.0473	8	MCCC2 IVD HMGCL BCAT2 AUH MCCC1
PROTEIN TETRAMERIZATION	0.372365	0.658608	0.105125	-0.241414	-1.04686	83	APIP TRPM3 SHMT1 ACACB CTH ALDH9A1 TP73 CRYZ CBR4 MAT1A HSD17B10 KCNC1 CPSF7 GNMT HCN1 TDO2 SHMT2 TK1 ACOT13 OXA1L FARSA TRPV5 UPB1
DNA CATABOLIC PROCESS	0.375267	0.66132	0.0988903	-0.306872	-1.04652	28	AIFM1 FOXL2 DNASE1L2 ST20 CECR2 ENDOG RGN DNASE1L3 SETMAR
EPITHELIAL CELL CELL ADHESION	0.369231	0.655131	0.101714	-0.353323	-1.0462	16	THBS4 DSP PLEKHA7 IHH CTNNA3 CAMSAP3 JUP CTNNA1
DCMP CATABOLIC PROCESS	0.40202	0.686162	0.0916795	-0.476349	-1.04619	6	DPYS UPB1 NT5C UPP2
INTRINSIC APOPTOTIC SIGNALING PATHWAY BY P53 CLASS MEDIATOR	0.343249	0.630265	0.10882	-0.247321	-1.04593	75	ZNF385B UBB PDK2 CDIP1 E2F1 MIF BAG6 TP73 HINT1 HIPK2 NUPR1 CASP6 BOK FHIT EIF5A TMEM109 PERP TRIAP1 PPP1R13B
RNA CATABOLIC PROCESS	0.330144	0.616345	0.114267	-0.205045	-1.04546	254	GDNF RBM46 ANG HSPA1A AXIN2 NUDT16 LSM4 MRPL44 HSPA1B RBM24 E2F1 APOBEC1 RNASEH1 METTL14 IGF2BP1 PAN2 NUDT16L1 NANOS1 EXOSC5 SMG8 ALKBH5 CPEB3 PRR5L DDX49 RNASEH2C EXOSC4 MEX3D RBM8A EDC3 PRKCA EXOSC2 SMG5 A1CF FXR2 CARHSP1 UPF1 RNASEH2A HNRNPU SKIV2L SMG7 DEDD2 MYD88 MTPAP HNRNPA0 FTO NRDE2 ZSWIM8 LARP1 ROCK2 LSM2 HNRNPC SERBP1 CELF1 HNRNPAB NT5C3B TOB1 EXOSC3 SLIRP MOV10 TRIM71 SUPV3L1 DXO DAZL
ALDITOL CATABOLIC PROCESS	0.40202	0.686162	0.0916795	-0.476014	-1.04545	6	SORD GK2 GK5 TPI1
ANIMAL ORGAN FORMATION	0.371429	0.657502	0.101351	-0.26134	-1.04493	56	GDNF AXIN2 MESP1 HOXA3 AR EYA1 SHH BMP7 BMP4
PROTEIN DEPALMITOYLATION	0.381898	0.667603	0.0999277	-0.415492	-1.04456	10	ABHD10 ABHD17B ABHD17C ABHD13 LYPLA2
NEGATIVE REGULATION OF CALCIUM ION TRANSPORT INTO CYTOSOL	0.371429	0.657502	0.101351	-0.352701	-1.04436	16	TMBIM6 CALM3
TRNA 5 LEADER REMOVAL	0.361798	0.649065	0.104344	-0.38951	-1.04435	12	RPP14 RPP21 POP7 RPP25L POP4 RPP40
HISTONE SERINE PHOSPHORYLATION	0.381898	0.667603	0.0999277	-0.415407	-1.04435	10	DRD1 PRKAA2 MST1 AURKB PRKAA1 RPS6KA5
POSITIVE REGULATION OF PROTEIN EXPORT FROM NUCLEUS	0.386117	0.672043	0.0982123	-0.347853	-1.04402	17	TCF7L2 ANP32B CAMK1
MRNA CATABOLIC PROCESS	0.32634	0.613792	0.113313	-0.211323	-1.04353	212	GDNF RBM46 HSPA1A AXIN2 NUDT16 LSM4 HSPA1B RBM24 E2F1 APOBEC1 METTL14 IGF2BP1 PAN2 NUDT16L1 NANOS1 EXOSC5 SMG8 ALKBH5 CPEB3 PRR5L EXOSC4 MEX3D RBM8A EDC3 PRKCA EXOSC2 SMG5 A1CF FXR2 CARHSP1 UPF1 HNRNPU SKIV2L SMG7 MYD88 MTPAP HNRNPA0 FTO LARP1 ROCK2 LSM2 HNRNPC SERBP1 CELF1 HNRNPAB NT5C3B TOB1 EXOSC3 MOV10 TRIM71 SUPV3L1 DXO DAZL TBRG4
MITOCHONDRIAL GENOME MAINTENANCE	0.388393	0.673787	0.0995791	-0.325359	-1.04313	23	SLC25A4 SESN2 MGME1 ENDOG TOP3A STOX1 MPV17
GLOMERULAR VISCERAL EPITHELIAL CELL MIGRATION	0.403727	0.686523	0.0928481	-0.453094	-1.04304	7	KANK1
RETROGRADE TRANSPORT VESICLE RECYCLING WITHIN GOLGI	0.430407	0.710691	0.0911073	-0.430797	-1.04296	9	COG2 COG1 COG3 COG4 COG8 GOLGA5
NEGATIVE REGULATION OF DNA DEPENDENT DNA REPLICATION	0.387892	0.673481	0.0999277	-0.368455	-1.04286	14	ZRANB3 BCL6 DONSON GMNN TIMELESS
NEGATIVE REGULATION OF ENDOPLASMIC RETICULUM UNFOLDED PROTEIN RESPONSE	0.370787	0.656878	0.102822	-0.376734	-1.04261	13	WFS1 DDRGK1 HSPA5 BFAR ATF6B
SYNAPTIC VESICLE PRIMING	0.371622	0.657597	0.102822	-0.339989	-1.04204	19	UNC13B NAPA UNC13C SNAP29 STX1B SNAP47
REACTIVE OXYGEN SPECIES BIOSYNTHETIC PROCESS	0.382796	0.668408	0.0982123	-0.273059	-1.04174	46	PPARA CYP1A1 SLC30A10 MAOB TRAP1 SOD1 ACOX1 PARK7 SPHK2 MPV17L RHOA GBF1 CD36 CYP1A2 CTNS ZNF205 SLC25A33
REGULATION OF RNA SPLICING	0.339286	0.627048	0.107972	-0.219725	-1.04168	147	HSPA1A TMBIM6 PRDX6 RBM24 MBNL3 SRSF6 CELF6 PTBP1 SRSF1 RBFOX3 NCL SRRM4 RBM8A RBM42 SRSF9 FXR2 HNRNPL C1QBP CELF5 SRSF5 SRSF3 HNRNPU HNRNPA2B1 U2AF2 SRPK2 HABP4 CLK2 CELF1 ESRP2 NOVA2 HNRNPF RBM23 PIK3R1 SAP18 RAVER1 CLK1 TRA2A RNPS1 HNRNPH1 ZPR1 FASTK PRX FAM50A PTBP2 PRPF19 RBMXL1 RBFOX2 SLC38A2 SRSF2 SNRNP70 ERN1
METAL ION EXPORT	0.402128	0.686162	0.0946646	-0.27832	-1.0414	43	ATP4A CALM3 SLC40A1 SLC35G1 KCNE3 ATP7B KCNA5 ATP4B KCNK5 KCNIP2 KCNB1
POSITIVE REGULATION OF DOPAMINE SECRETION	0.443277	0.722283	0.0883594	-0.518489	-1.04105	5	GDNF PINK1
CELLULAR RESPONSE TO HISTAMINE	0.443277	0.722283	0.0883594	-0.518486	-1.04104	5	GABRG2 GABRB1 AOC1
DEOXYRIBONUCLEOSIDE MONOPHOSPHATE BIOSYNTHETIC PROCESS	0.430407	0.710691	0.0911073	-0.429954	-1.04092	9	DUT SHMT1 TK1 TYMS ADK TK2
REGULATION OF SPINDLE ORGANIZATION	0.382979	0.6685	0.0975449	-0.277322	-1.0409	44	GNAI1 HSPA1A HSPA1B CHMP2A CHMP1A CHMP3 DCTN1 HNRNPU PSRC1 DRG1 SPAG5 RNF4
POSITIVE REGULATION OF WNT SIGNALING PATHWAY PLANAR CELL POLARITY PATHWAY	0.430407	0.710691	0.0911073	-0.429792	-1.04053	9	NKD1
DNA ENDOREDUPLICATION	0.443277	0.722283	0.0883594	-0.518205	-1.04048	5	SENP2 ZPR1 E2F8 E2F7
DNA STRAND ELONGATION INVOLVED IN DNA REPLICATION	0.386161	0.672043	0.0999277	-0.361402	-1.04047	15	POLD2 LIG1 MCM3 RFC4 POLE MCM7 DNA2 GINS1 LIG3 PCNA
REGULATION OF DNA STRAND ELONGATION	0.375824	0.661668	0.100633	-0.351376	-1.04044	16	INO80C RUVBL2 YY1 NUCKS1 ACTR8
SHORT TERM MEMORY	0.388521	0.673787	0.0988903	-0.413809	-1.04033	10	MDK SERPINF1 CALB1 RCAN1 CUX2 SLC2A4
UBIQUITIN DEPENDENT PROTEIN CATABOLIC PROCESS VIA THE MULTIVESICULAR BODY SORTING PATHWAY	0.405462	0.688512	0.0934449	-0.291423	-1.04018	34	VPS37D CHMP2A NEDD4 CHMP1A CHMP3 TSG101 MVB12A UBAP1L
VACUOLAR TRANSPORT	0.362832	0.650159	0.103197	-0.220434	-1.04015	144	SNAPIN CLU HSPA1A NCOA4 PCSK9 VCP CDX2 VPS37D ADRB2 CHMP2A CLN3 NEDD4 RAB7A KIF13A CHMP1A CHMP3 PINK1 ARSB MON1A RHOB RNF157 AP4M1 TSG101 VPS52 NAGPA ATG14 MVB12A NDFIP1 UBXN6 NDFIP2 ALS2 USE1 VPS33A SCARB2 LRP1 VPS11 ATP6V0D1 MON1B HOOK1 VPS53 BIN1 LEPROT VTI1A ANKFY1 HGS VIPAS39 CHMP1B TPCN2 VPS33B VTI1B VPS18 SMURF1 TRAK1 TMEM50A PLEKHM1 CHMP2B RILP DTX3L TMEM106B PIK3R4 CLEC16A VPS51 VPS36 LAMP2 EPG5
NEGATIVE REGULATION OF TORC1 SIGNALING	0.375281	0.66132	0.10208	-0.375807	-1.04005	13	KPTN SESN2 SESN3 DEPDC5
SIGNAL PEPTIDE PROCESSING	0.400442	0.685462	0.0972151	-0.398174	-1.03987	11	SPCS3 CLN5
NEUTRAL AMINO ACID TRANSPORT	0.402105	0.686162	0.0940503	-0.27874	-1.0395	42	SLC7A10 SERINC5 SLC43A1 SLC1A2 SFXN1 SFXN2 LLGL2 SLC7A9 SLC1A4 SLC3A2 SLC6A15
RETINAL BLOOD VESSEL MORPHOGENESIS	0.410101	0.69327	0.0905429	-0.473277	-1.03944	6	FZD4 LRP5
DNA UNWINDING INVOLVED IN DNA REPLICATION	0.38041	0.666523	0.10208	-0.331277	-1.03939	21	GINS2 MCM2 GINS3 RECQL5 PURA MCM3
ORGANIC CATION TRANSPORT	0.398721	0.683585	0.095288	-0.293933	-1.03895	33	SLC22A3 SLC47A1 SLC22A5 SLC19A3 PDZK1 SLC29A4 SLC25A42
APOPTOTIC SIGNALING PATHWAY	0.285714	0.570609	0.128789	-0.189711	-1.03892	544	GPER1 GDNF ZNF385B UBB COL2A1 BCL2L10 BIK CLU HSPA1A NDUFS3 ACAA2 P4HB TMBIM6 BCL2L12 AR EYA1 TCF7L2 TIMM50 PDK2 AGT SHH CDIP1 AIFM1 PPIF DNAJA1 HSPA1B HSPB1 BCAP31 PDIA3 PF4 DAPK2 E2F1 WFS1 ERBB3 ATP2A1 CAAP1 BMP4 ST20 PRDX2 G0S2 ASAH2 SLC9A3R1 CIDEB CTH GATA4 MIF BAG6 ZC3HC1 TP73 IFI27L1 IFI6 BNIP3 ERP29 MIR132 NDUFA13 PPP2R1A FZD9 HTRA2 PPP1CA TRIM32 FGA PDPK1 MAPK8IP2 TRIB3 DAP TRAP1 PRKCA SMAD3 RELA HINT1 SOD1 HIPK2 IL9 RFFL FXN PARK7 NUPR1 PPP2R1B CRADD NACC2 PINK1 CIB1 MAGED1 GABARAP CASP6 BOK DEDD FAIM FIS1 GCLC FHIT PIH1D1 TM2D1 TMEM14A MPV17L PLAGL2 IFNB1 EIF5A IL6R TMEM109 CTNNB1 DEDD2 INHBB BCL2L1 SIAH2 PERP BAG3 FADD NRP1 FAM162A URI1 TRIAP1 PPP1R13B BAD INCA1 DPF2 SLC35F6 BCL2L2 ING5 PRELID1 LGALS12 DAXX SGPL1 SHISA5 RBCK1 TRADD PARP1 CTTN UBQLN1 TMEM161A MIR221 MKNK2 CHCHD10 NONO CDKN1A TXNDC12 LTBR TERT IGF1 HYOU1 STRADB HYAL2 YAP1 PLEKHF1 PTPMT1 STK3 GHITM ZNF205 PRODH PIAS4 IFI27 CTSH CTNNA1
MYOBLAST PROLIFERATION	0.386161	0.672043	0.0999277	-0.360843	-1.03886	15	MEIS2 MEGF10 KCNA5 ATOH8
CELLULAR RESPONSE TO MINERALOCORTICOID STIMULUS	0.430407	0.710691	0.0911073	-0.428916	-1.03841	9	GPER1 AIFM1
REGULATION OF NUCLEOTIDE METABOLIC PROCESS	0.378132	0.664059	0.102449	-0.247272	-1.03801	72	PDK4 PPARA MLXIPL INSR PDK2 VCP SLC4A1 ENTPD5 EIF6 PRKAA2 NUPR1 SPHK2 PINK1 JMJD8 GUCA2B NOS1 HPCA DNAJC30 ZBTB20 PARP1 IGF1 PID1 SLC4A4 IL4 GAPDHS PRKAA1 PPARGC1A PDZD3 APP ACMSD
POSITIVE REGULATION OF CYTOKINESIS	0.398721	0.683585	0.095288	-0.293648	-1.03794	33	TAS1R2 POLDIP2 CDC14B CDC14C CENPV RHOA SSTR5 MAP10 KIF3B
DEOXYRIBONUCLEOSIDE TRIPHOSPHATE BIOSYNTHETIC PROCESS	0.410101	0.69327	0.0905429	-0.472576	-1.0379	6	DTYMK TYMS ADK CMPK2
IMMATURE B CELL DIFFERENTIATION	0.40708	0.69048	0.0962406	-0.397386	-1.03781	11	RAG1 RAG2 LRRC8A IRF2BP2 FNIP1 SYVN1
EYE PIGMENTATION	0.410101	0.69327	0.0905429	-0.47247	-1.03767	6	TYR IHH HPS4
HAIR CELL DIFFERENTIATION	0.40795	0.69104	0.0928481	-0.284872	-1.03748	37	SPINK5 SLC9A3R1 MYCL HEY2 SOD1 LRTOMT HES5 ERCC2 CTNNB1 CDH23 CLRN1 TPRN DLL1 PLS1 HES1
POSITIVE REGULATION OF NECROTIC CELL DEATH	0.375281	0.66132	0.10208	-0.374781	-1.03721	13	ATG9A MT3 BNIP3 CASP6 SLC6A13
NEGATIVE REGULATION OF INTRINSIC APOPTOTIC SIGNALING PATHWAY	0.380952	0.667018	0.101714	-0.233342	-1.03709	96	BCL2L10 CLU HSPA1A NDUFS3 TMBIM6 PPIF DNAJA1 HSPB1 WFS1 MIF MIR132 NDUFA13 HTRA2 TRIM32 TRAP1 PARK7 PINK1
FUSION OF SPERM TO EGG PLASMA MEMBRANE INVOLVED IN SINGLE FERTILIZATION	0.373034	0.659486	0.102449	-0.386689	-1.03679	12	ROPN1B SERPINA5 LYZL4 ADAM2 NOX5
SRP DEPENDENT COTRANSLATIONAL PROTEIN TARGETING TO MEMBRANE TRANSLOCATION	0.424837	0.706216	0.0928481	-0.438205	-1.03604	8	ZFAND2B SEC61A1 TRAM1L1 SEC61B
REGULATION OF CHROMATIN ORGANIZATION	0.389583	0.674726	0.095288	-0.279411	-1.03529	40	MORC2 SETDB1 APOBEC1 TRIM28 HNRNPU LSM11 PHF8 CTR9 ALKBH4 PARP10 SSRP1 SETD1A SAMD1
NEGATIVE REGULATION OF DNA REPLICATION	0.410256	0.69327	0.0937465	-0.298542	-1.03518	29	GMNC ZRANB3 TERF1 BCL6 DONSON GMNN TIMELESS CDAN1
POSITIVE REGULATION OF FATTY ACID BIOSYNTHETIC PROCESS	0.406667	0.689945	0.096563	-0.338481	-1.03482	18	MLXIPL AVPR1A RGN MID1IP1 APOA5 NR1H2 NR1H3
PYRIMIDINE CONTAINING COMPOUND CATABOLIC PROCESS	0.408034	0.69104	0.0934449	-0.28367	-1.03432	38	UNG ALDH6A1 NTHL1 NT5M DUT APOBEC1
CELLULAR RESPONSE TO PEPTIDE	0.351421	0.639657	0.11524	-0.198733	-1.03423	325	GPER1 KANK1 IGF2 PDK4 GPLD1 PNPLA3 ECHDC3 ENPP1 INSR IRS1 GJB2 PDK2 AGT PCSK9 SLC30A10 APRT ACTN2 AHSG GLP1R CDK5 ERRFI1 LHCGR RARRES2 CPEB2 GRB7 POR GRB10 GHR EIF4EBP2 ADRB2 NR1H4 BAIAP2 GOT1 SERPINA12 PIK3R2 SLC2A8 PCK2 SIK2 AKT2 CAMK2A AHCYL1 HMGCS2 INSIG2 PDPK1 PDE3B TRIB3 INSRR ADCY6 RELA LPIN1 DNAI1 LPIN3 INSIG1 ZBTB7B GPT GCLC SPINK1 BCAR3 BACE1 SRSF5 NUCKS1 SH2B2 TIMELESS INHBB ADIPOR1 CYP11A1 SESN3 CEACAM1 INPP5K IRS2 RAB10 ROCK2 MAX BCL2L2 SLC2A4 PKLR MEN1 SLC39A14 FOXO4 UMODL1 KAT2B PARP1 BRIP1 CD36 IGF1 HSF1 GKAP1 KLF3 FFAR3 EPHB2 EEF2K GFER SLC25A33 ADCY8 LDOC1 PID1 PIK3R1 PXN CRK KL RAB15
RNA METHYLATION	0.380734	0.666938	0.102449	-0.245062	-1.03412	73	FTSJ3 BCDIN3D LCMT2 TRMT61B NSUN6 METTL14 HSD17B10 ZC3H13 TRMT112 MEPCE TRMT13 NSUN5P1 TRMT10A TRMT1L TFB2M THUMPD3 CMTR1 METTL3 WDR6 TARBP1 EMG1 TRMT44 GTPBP3 DIMT1 METTL6
CELLULAR RESPONSE TO GLUCOSE STARVATION	0.382479	0.668305	0.0978773	-0.269158	-1.03398	47	NIM1K KPTN SESN2 TBL2 CPEB4 SIK2 HSPA5 PRKAA2
ESTABLISHMENT OF PROTEIN LOCALIZATION TO MEMBRANE	0.36643	0.652832	0.10673	-0.20663	-1.03376	229	VAMP5 AQP11 HSP90AA1 CPLX1 CALM3 SIL1 BCS1L TOMM22 CDK5 RTP3 EMC7 ZFAND2B GOLPH3 ROMO1 VPS37D BAG6 SRP19 PDZK1 PEX5 SAMM50 SGTA PEX26 NDUFA13 AKT2 CLN3 CHP1 HSPA5 RAB7A KIF13A ZDHHC12 PEX19 CIB1 SSR3 FIS1 EMC1 WDR83OS STX1B HPCA TIMM13 KCNB1 SSR1 EMC10 INPP5K PARD3 RAB10 SEC61A1 TRAM1L1 ZDHHC11B ZDHHC9 OXA1L RAB26 TIMM8A MIEF2 SPTBN1 SRP14 ARHGAP44
CELLULAR RESPONSE TO BILE ACID	0.445378	0.724059	0.0880945	-0.514846	-1.03374	5	ABCB4 NR1H4
REGULATION OF COMPLEMENT ACTIVATION	0.388636	0.673787	0.100633	-0.332337	-1.03364	20	C4BPA CD46 C4BPB SERPING1 SUSD4 C3 C1QBP CFH PHB
NEPHRON MORPHOGENESIS	0.391403	0.676035	0.0999277	-0.246203	-1.03344	71	GDNF IRX3 SALL1 EYA1 AGT SHH SIX2 BMP7 BMP4 GREB1L SMO MAGED1 FOXD1 LGR4 PAX2 HES5 CTNNB1 LAMA5 CTNNBIP1 SIX1 WNT6 IRX1
RESPONSE TO UV	0.381166	0.667018	0.100991	-0.220865	-1.03318	136	HYAL3 CAT SMPD1 DDB1 SPRTN MME ZRANB3 TYR CCND1 ST20 RUVBL2 ERCC5 SDE2 NEDD4 UBE2A TRIM32 RELA SDF4 HYAL1 MMP3 YY1 CDC25A ERCC2 SCARA3 TRIAP1 MAP2K7 OPN3 MEN1 PARP1 TMEM161A DTL CDKN1A HYAL2 IL12B AURKB ERCC4 NOC2L PIK3R1
NEGATIVE REGULATION OF NECROTIC CELL DEATH	0.394144	0.679427	0.0992333	-0.337052	-1.03304	19	SLC25A4 MT3 FZD9 NUPR1 BOK FADD RBCK1 MIR221
PYRIMIDINE DEOXYRIBONUCLEOSIDE METABOLIC PROCESS	0.449692	0.72824	0.0862866	-0.547737	-1.03239	4	DTYMK TK1
POSITIVE REGULATION OF MITOPHAGY	0.447479	0.725885	0.0878313	-0.514109	-1.03226	5	SLC25A4
REGULATION OF HYDROGEN PEROXIDE METABOLIC PROCESS	0.407809	0.690965	0.0949752	-0.343686	-1.03152	17	MT3 PRDX2 MMP3 PINK1 MPV17L CTNS ZNF205 HP
MAMMARY GLAND ALVEOLUS DEVELOPMENT	0.408889	0.692028	0.0962406	-0.337229	-1.03099	18	AR CCND1 PRLR ID2 VEGFA EGF
RESPONSE TO METAL ION	0.345411	0.632564	0.111918	-0.197582	-1.03093	313	TF GPHN KHK SORD CUTA GPLD1 ALAD SLC34A1 CYP1A1 CAT CALM3 SMPD1 SLC30A10 SHH PGAM2 MAOB PPIF MT3 MT1X SERPINF1 ABCB6 SLC40A1 CCND1 SLC30A3 SDC1 AQP9 SLC30A1 SLC25A13 GSS CALR BNIP3 ATP7B BSG UROS NEDD4 AHCYL1 HMGCS2 PPP1CA AMELX HSPA5 PRKAA2 FGA ENDOG SCN5A KCNC1 HFE TAT SOD1 FXN PARK7 SLC25A23 KCNA1 PPP5C ADAM9 ACER1 ACO1 CNGA3 HAAO GCLC CEBPA BACE1 JUND CPNE6 SYT15 KCNIP2 HPCA INHBB KCNC2 NCSTN NEDD4L OTC BAD ASCL1 D2HGDH SLC6A1
HYDROCARBON METABOLIC PROCESS	0.449692	0.72824	0.0862866	-0.546898	-1.03081	4	CYP1A1 CYP2E1
SNRNA MODIFICATION	0.412008	0.694544	0.0916795	-0.447622	-1.03044	7	NOP10 NHP2 MEPCE
POSITIVE REGULATION OF CELL CYCLE CHECKPOINT	0.403974	0.686523	0.096563	-0.409877	-1.03044	10	PROX1
MANNOSE METABOLIC PROCESS	0.436831	0.71661	0.0902635	-0.425543	-1.03024	9	PMM1 MPI MAN2A1 MAN2A2
AUDITORY RECEPTOR CELL DEVELOPMENT	0.396396	0.681431	0.0988903	-0.335925	-1.02959	19	SLC9A3R1 SOD1 LRTOMT CDH23 CLRN1 TPRN PLS1 WDPCP TMC1 PAFAH1B1
MONOVALENT INORGANIC ANION HOMEOSTASIS	0.397802	0.683081	0.0972151	-0.347689	-1.02952	16	SLC12A1 CKB KCNE3
POSITIVE REGULATION OF SARCOMERE ORGANIZATION	0.451745	0.730021	0.0860347	-0.546032	-1.02917	4	PROX1
BIOLOGICAL PROCESS INVOLVED IN INTERACTION WITH SYMBIONT	0.394432	0.679427	0.100991	-0.233686	-1.02903	91	DDB1 PF4 PC CFHR5 F2 PLG PPIB ROMO1 APOE DEFB103B SFTPD POU2F3 TBC1D20 CFHR1 NUCKS1 NAPEPLD HPN MYD88 PSMC3 INPP5K TUSC2 CFHR2 PHB NLRP6 MIR221 AZU1 APOL1
REGULATION OF PROTEIN CATABOLIC PROCESS IN THE VACUOLE	0.415929	0.698692	0.0949752	-0.39392	-1.02876	11	GBA RNF128 LDLR LRP2
PYRIMIDINE RIBONUCLEOTIDE METABOLIC PROCESS	0.41453	0.697106	0.0931455	-0.296639	-1.02858	29	CTPS1 AK3 DHODH DPYS UCK1 UCKL1 UPB1 NME3 UMPS NME4 NT5C NME6 CAD UPP2 ENTPD7 CTPS2
CELLULAR RESPONSE TO CARBOHYDRATE STIMULUS	0.388262	0.673787	0.100279	-0.222237	-1.02849	129	GPER1 UNC13B GPLD1 MLXIPL NEUROD1 SERPINF1 RFX6 GATA4 NR1H4 VSNL1 PCK2 CPB2 LRP5 EPHA5 FOXA2 PRKAA2 ENDOG GCLC PIH1D1 BAIAP3 PAX2 OSBP KCNB1 IRS2 JAGN1 MIR320A GPR27 MAP2K7 BAD MPC2 NR1D1 MEN1 SLC39A14 ZBTB20 SLC29A1 UBTF
POSITIVE REGULATION OF TAU PROTEIN KINASE ACTIVITY	0.422222	0.704471	0.0888945	-0.468159	-1.0282	6	CLU HSP90AA1
REGULATION OF MRNA BINDING	0.441113	0.719677	0.0897105	-0.424342	-1.02733	9	EIF4G1
GLUCOSE IMPORT IN RESPONSE TO INSULIN STIMULUS	0.455852	0.733715	0.0855357	-0.544516	-1.02631	4	SLC2A4 SLC27A1 SLC27A4
NUCLEOTIDE TRANSPORT	0.41841	0.701474	0.0913924	-0.281732	-1.02604	37	SLC25A4 SLC35B2 CALHM1 SLC19A1 ABCC11 CALHM3 ABCC6 SLC25A42 SLC25A23 SLC33A1 LRRC8A SLC29A1 SLC25A17 SLC25A25 GJB1 SLC25A33
REGULATION OF RESPONSE TO OXIDATIVE STRESS	0.402326	0.686162	0.0999277	-0.237087	-1.02562	82	P4HB AIFM2 ACOX2 HSPB1 BMP7 DHFR SESN2 GATA4 LANCL1 MIR132 GPR37 HTRA2 ENDOG TRAP1 SOD1 PARK7 MMP3 STOX1 PINK1 FBXO7 CTNNB1 SESN3 MET TSC1 PARP1 OXR1 UBQLN1 NONO CD36
PROTEIN STABILIZATION	0.387755	0.673481	0.100633	-0.212682	-1.02509	170	CLU HSPA1A HSP90AA1 MT3 HSPA1B SEL1L BAG1 WFS1 PPIB EFNA1 SMO BAG6 CRYAA CALR CPN2 CHP1 GPIHBP1 PEX19 SMAD3 ZBED3 PARK7 AFM PEX6 PARVA PINK1 A1CF TMEM88 SWSAP1 USP29 BAG3 DVL1 HPS4 HCFC1 PER3 PHB TSC1 COG3 PIM1 USP2 IGF1 DSG1 CTNND1 STK3 TBL1X NLK CDC37L1 CDC37 PIK3R1 SOX4 TRIM44 SYVN1
GENITALIA DEVELOPMENT	0.408333	0.691241	0.0925529	-0.27663	-1.02499	40	DHCR24 TBX3 AR SHH LHCGR RBP4 GREB1L HSD17B3 LRP2 LGR4 CTNNB1 MERTK
KETONE BIOSYNTHETIC PROCESS	0.412262	0.694819	0.0928481	-0.281011	-1.02462	38	FDXR COQ5 COQ9 SIRT5 H6PD ADM HSD17B3 COQ6 PPTC7 COQ10A COQ4
MRNA METHYLATION	0.40625	0.689391	0.0968878	-0.35585	-1.02448	15	TRMT61B METTL14 ZC3H13
EMBRYONIC CLEAVAGE	0.424431	0.706216	0.0899861	-0.444973	-1.02435	7	TPRA1 ERCC2
POSTREPLICATION REPAIR	0.407249	0.69048	0.0940503	-0.289725	-1.02407	33	SPRTN POLDIP2 POLD2 VCP UBE2A POLN PARP10 DTL POLE2 MAD2L2 POLH
CARDIAC CONDUCTION SYSTEM DEVELOPMENT	0.413646	0.696385	0.0931455	-0.29118	-1.02372	32	IRX3 TBX3 MESP1 BMP4 GATA4 SCN5A HEY2 SMAD1
ENDOPLASMIC RETICULUM CALCIUM ION HOMEOSTASIS	0.43459	0.71513	0.0925529	-0.314662	-1.02369	24	TMBIM6 BCAP31 WFS1 ATP2A1 FIS1 TMCO1
NEGATIVE REGULATION OF ESTABLISHMENT OF PROTEIN LOCALIZATION TO MITOCHONDRION	0.430642	0.710875	0.0891647	-0.444541	-1.02335	7	LMAN1 DNAJA1 BAG3
REGULATION OF CELL FATE COMMITMENT	0.422907	0.705153	0.0937465	-0.312099	-1.02235	25	MESP1 AR SOSTDC1 BMP4 NKX6-2
ASCENDING AORTA DEVELOPMENT	0.466387	0.741472	0.0855357	-0.509021	-1.02204	5	HEY2 HES1 SOX4 LOX
VASODILATION	0.420259	0.703033	0.0928481	-0.280392	-1.02198	39	GPER1 AGT ADRB1 DRD1 KNG1 VSTM4 ADRB2 APOE
IRES DEPENDENT VIRAL TRANSLATIONAL INITIATION	0.424779	0.706216	0.0937465	-0.391233	-1.02174	11	PTBP1 EIF3B PCBP2 EIF3A EIF2D
TETRAHYDROFOLATE BIOSYNTHETIC PROCESS	0.428283	0.708603	0.0880945	-0.464756	-1.02073	6	MTHFD1 DHFR
TRIGLYCERIDE RICH LIPOPROTEIN PARTICLE REMODELING	0.424779	0.706216	0.0937465	-0.390678	-1.0203	11	NR1H4 APOE LIPC APOA5 CETP APOA2 APOC3 LCAT APOA4
REGULATION OF SYSTEMIC ARTERIAL BLOOD PRESSURE BY HORMONE	0.424628	0.706216	0.0913924	-0.289836	-1.01876	31	RASL10B REN AGT ENPEP SERPINF2 AVPR1A HSD11B2 RHOA
NEGATIVE REGULATION OF FATTY ACID BETA OXIDATION	0.470588	0.743213	0.0850427	-0.507281	-1.01855	5	ACACB PLIN5
POSTTRANSLATIONAL PROTEIN TARGETING TO MEMBRANE TRANSLOCATION	0.440994	0.719677	0.0878313	-0.442155	-1.01786	7	HSPA5 SEC61A1 SEC61B
INTERCELLULAR TRANSPORT	0.440994	0.719677	0.0878313	-0.442111	-1.01776	7	PEG10 GJB2
SEX DETERMINATION	0.418919	0.702019	0.0956031	-0.332029	-1.01765	19	AR INSR FOXL2 NR0B1 INSRR
PHOSPHOLIPASE C ACTIVATING DOPAMINE RECEPTOR SIGNALING PATHWAY	0.470588	0.743213	0.0850427	-0.506802	-1.01758	5	DRD1 SLC9A3R1
INTERNEURON MIGRATION	0.472279	0.74331	0.0835991	-0.539719	-1.01727	4	DRD1 EVX1
POSITIVE REGULATION OF PLASMINOGEN ACTIVATION	0.440994	0.719677	0.0878313	-0.441783	-1.017	7	CLEC3B F12 HPN
WATER HOMEOSTASIS	0.419069	0.702117	0.0946646	-0.252253	-1.01699	59	CYP4F12 AQP11 CYP4A11 WFS1 TFAP2B MYO5B AQP9 TMEM79 GBA TMPRSS11F HRNR CLN3 ADCY6 ACER1 NEDD4L INPP5K MET LSR CLDN1 GRHL3 CYP26B1 HYAL2 CYP4F2 EXT2
FAT SOLUBLE VITAMIN CATABOLIC PROCESS	0.391011	0.675511	0.0995791	-0.379283	-1.01693	12	CYP4F12 CYP3A4 CYP2W1 CYP4F3 CYP4F11 CYP26B1 CYP4F2
REGULATION OF BILE ACID SECRETION	0.470588	0.743213	0.0850427	-0.506388	-1.01675	5	ABCB11 SLC10A1 CES1
REGULATION OF LIPID STORAGE	0.41453	0.697106	0.0931455	-0.264656	-1.01668	47	FITM2 SCARB1 PNPLA2 PPARA ACACB SREBF2 APOB C3 CPT1A FITM1 CES1 ALKBH7 FTO NR1H2 PLIN5 CD36 NR1H3
SEQUESTERING OF METAL ION	0.435841	0.71605	0.0922597	-0.389167	-1.01635	11	SLC30A3 FTL SLC30A7 S100A8 S100A9 SLC30A4 FTH1
MEMBRANE PROTEIN INTRACELLULAR DOMAIN PROTEOLYSIS	0.391011	0.675511	0.0995791	-0.378999	-1.01617	12	PSENEN APH1A MBTPS2 ADAM9 NCSTN SPPL2A SPPL2B RHBDD1
POSITIVE REGULATION OF TRANSLATION IN RESPONSE TO ENDOPLASMIC RETICULUM STRESS	0.472689	0.74331	0.0847985	-0.506059	-1.01609	5	EIF4G1 DNAJC3
NEURAL PLATE DEVELOPMENT	0.440994	0.719677	0.0878313	-0.441354	-1.01601	7	EPB41L5 DVL2 CTNNB1 DVL1
REGULATION OF CELLULAR RESPONSE TO OSMOTIC STRESS	0.435841	0.71605	0.0922597	-0.38902	-1.01596	11	MICU1 CLN3 SLC25A23 EFHD1 BAD
RECOGNITION OF APOPTOTIC CELL	0.440994	0.719677	0.0878313	-0.441231	-1.01573	7	SCARB1 MEGF10
REGULATION OF NEURONAL ACTION POTENTIAL	0.472689	0.74331	0.0847985	-0.505714	-1.0154	5	GBA MTNR1B
MONOVALENT INORGANIC CATION HOMEOSTASIS	0.426339	0.707485	0.0940503	-0.218049	-1.01525	133	SLC12A1 CYP4F12 SNAPIN PDK4 AQP11 GPR89A ATP4A SLC26A3 PDK2 AGT CYP4A11 TMEM9 SLC4A1 TFAP2B CLN3 CHP1 AVPR1A RAB7A KCNA5 CLN6 ATP4B SCNN1D SLC4A2 SLC26A4 SLC9C2 CCDC115 CLN5 ATP6V0E2
REPRODUCTIVE SYSTEM DEVELOPMENT	0.417874	0.701245	0.0999277	-0.190889	-1.01494	388	GFRA1 HYAL3 IGF2 DHCR24 REN UBB RHOBTB3 HSD17B4 SALL1 ANG LHX9 BIK TBX3 LHX4 ALKBH1 NCOA4 LHX8 AR INSR CYP7B1 GJB2 CSMD1 UBE2Q1 SHH FOXL2 MME SERPINF1 ETV2 LHCGR FZD5 RBP4 BMP7 IDH1 CCND1 SDC1 BMP4 PLG GREB1L GAS2 CDX2 CDX4 GATA4 HS6ST1 PSAPL1 TTPA FOXA1 FZD4 ADM HSD17B3 LHX3 BSG PLEKHA5 NR0B1 RDH10 BMP15 HSPA5 PRLR C3 HOXA10 HEY2 EIF2B4 SOD1 TBC1D20 FST TRIM28 NUPR1 DMRTA1 NSDHL BOK DEDD
BRANCH ELONGATION INVOLVED IN URETERIC BUD BRANCHING	0.472689	0.74331	0.0847985	-0.505473	-1.01492	5	BMP4 SIX1 SIX4
REGULATION OF LAMELLIPODIUM MORPHOGENESIS	0.434879	0.715298	0.0922597	-0.403651	-1.01479	10	KANK1 VIL1 RREB1
NUCLEOSIDE SALVAGE	0.45098	0.729555	0.0894367	-0.429109	-1.01453	8	APRT UCKL1 ADK TK2
PRIMARY MIRNA PROCESSING	0.395506	0.680459	0.0988903	-0.378314	-1.01433	12	PUS10 SMAD3 SMAD1 HNRNPA2B1
RNA STABILIZATION	0.421978	0.70437	0.0937465	-0.261029	-1.01406	52	GDNF RBM46 AXIN2 RBM24 E2F1 APOBEC1 IGF2BP1
REGULATION OF HISTONE H2B UBIQUITINATION	0.472689	0.74331	0.0847985	-0.504927	-1.01382	5	CTR9 RNF20
CADMIUM ION TRANSMEMBRANE TRANSPORT	0.472689	0.74331	0.0847985	-0.504918	-1.0138	5	SLC30A1 SLC39A8 SLC39A14
RIBOSOME ASSEMBLY	0.424176	0.706216	0.0934449	-0.260797	-1.01316	52	DDX28 MRPS2 ERAL1 NGRN MRPL20 ABT1 EIF6 C1QBP
DESMOSOME ORGANIZATION	0.462527	0.739637	0.0870516	-0.418467	-1.01311	9	DSP PKP2 PRKCA PERP JUP
POSITIVE REGULATION OF PHOSPHOLIPID METABOLIC PROCESS	0.439294	0.718853	0.0916795	-0.402969	-1.01308	10	STOML2 NR1H4 CHP1
INTRACELLULAR PROTEIN TRANSPORT	0.410667	0.693331	0.10714	-0.178605	-1.0128	792	TMED6 SNAPIN MYRIP CLU AQP11 PREB HSP90AA1 NAPA ARL4D TMED9 AUP1 NCOA4 OS9 LONP2 MLPH ASPSCR1 EXPH5 TCF7L2 TIMM50 PMPCA ERGIC3 SIL1 AGT SHH SEC13 DRD1 PEX7 AIFM1 LMAN1 SPRN SURF4 CRY2 HSPB1 VCP BCAP31 ABRA HACL1 PEX13 SEL1L BCS1L TOMM22 CDK5 RTP3 SIX2 FZD5 TMED10 ZFAND2B CLTB ZIC1 BMP4 ROMO1 ANP32B TOMM40 VPS37D CAMK1 SMO UHMK1 BAG6 SRP19 SNX1 SIRT4 COPA AP2S1 TBC1D13 PDZK1 PIK3R2 PEX5 CALR ERP29 PRR5L SAMM50 SGTA RAMP1 RHOU PEX26 ARF5 NDUFA13 CCHCR1 AKT2 TMED1 TMCO6 CHP1 SREBF2 NEDD4 AHCYL1 HTRA2 HSPA5 RAB7A KIF13A GPIHBP1 YWHAQ ZDHHC12 PEX19 SAE1 PEX12 SMAD3 NUP88 PARK7 TRIM28 SPCS3 PEX6 PINK1 CIB1 SSR3 INSIG1 FBXO7 GABARAP MAP1LC3C FIS1 MON1A RHOB UBE2G2 TOMM20 TIMM17B MFN2 MAVS PEX10 IMMP2L RANBP3L DERL2 STX1B AP4M1 NPEPPS HPCA TOMM20L CLTA TIMM13 KCNB1 SSR1 CAMSAP3 SNX11 ZFAND2A PEX5L IPO13 BAG3 HAX1 TM9SF4 INPP5K AP2A1 PARD3 HPS4 UBL5 XPO5 SRPRB NAGPA SEC61A1 TIMM23B TRAM1L1 RAB5B RPAIN TMEM30A STYX PPP1R10 ZDHHC11B ZDHHC9 STX10 ARL5C GRPEL1 OXA1L JUP SYTL4 TMED2 COPG1 CTTN PICK1 RAB17 COG3 TIMM8A HAP1 COPZ1 MIEF2 GCKR SRP14 ARHGAP44 CD36 CDKN1A AP1S1 STRADB HYAL2 EDEM2 POM121L2 UBAC2 STK3 CLTCL1 C17orf75 ABLIM3 RAB43 IFI27 ARL6IP1 VPS26B TOMM5 TIMM23 VPS33A SEC61B CDC37 HRAS BCAS3 PIK3R1 SYNGR1 ARF6 SNUPN SCARB2 HSPA1L SYVN1 IFT22 CHCHD4 DNAJC19 SEC16B ZDHHC3 VPS11 TNPO2 B3GAT3 MAPK14 SEC24C BRSK2 RPH3AL SNX17 TOMM7 SQSTM1 MGARP MON1B GIPC1 ARF1 TECPR2 EIF2D TIMM21 NMT1 PRKACA IPO9 POM121 ZPR1 HUWE1 ARL1 ERLEC1
POSITIVE REGULATION OF MONOOXYGENASE ACTIVITY	0.442308	0.721318	0.0894367	-0.292087	-1.0128	29	GDNF SCARB1 S100A1 CALM3 DHFR POR APOE
BINDING OF SPERM TO ZONA PELLUCIDA	0.438559	0.718265	0.0894367	-0.289595	-1.0128	30	CLGN PCSK4 ADAM18 LY6K ADAM2
DISTAL TUBULE DEVELOPMENT	0.439294	0.718853	0.0916795	-0.402642	-1.01225	10	TFAP2B CALB1 PAX2
TRANSCRIPTION ELONGATION FROM RNA POLYMERASE II PROMOTER	0.433839	0.714356	0.0913924	-0.252133	-1.01186	57	SUPT4H1 BTBD18 SHH NELFE PAF1 NELFCD SUPT16H HNRNPU CTR9 RECQL5 CTNNB1
MITOCHONDRIAL ADP TRANSMEMBRANE TRANSPORT	0.476386	0.74667	0.0831291	-0.53683	-1.01183	4	SLC25A4
BEHAVIORAL RESPONSE TO COCAINE	0.440265	0.719593	0.0916795	-0.38742	-1.01179	11	DRD1 CDK5 HOMER2 EHMT2 FADD ABAT
DNA CONFORMATION CHANGE	0.432763	0.713317	0.09855	-0.199531	-1.01123	249	GPER1 MORC2 SETDB1 PHF13 TSSK6 AIFM1 BANF2 ZRANB3 GINS2 APOBEC1 ANP32B RUVBL2 PAF1 RAD54L2 G3BP1 CHMP1A BANF1 SET TOP3A TRIM28 CDCA5 MCM2 UPF1 HHEX GINS3 DDX1 CHD1L PRDM9 CHTF8 CHAF1B PHF8 HNRNPA2B1 CTR9 CENPV RFC5 ERCC2 RECQL5 CHRAC1 NRDE2 RAD54B PURA HMGB1 CDAN1 NASP DAXX DNAJC9 MCM3 PARP10 NAA10 OIP5 BRIP1 SUPV3L1 SART3 MIS18A BRD2 CHTF18 MBD2
CHAPERONE MEDIATED AUTOPHAGY	0.417411	0.700873	0.095288	-0.351194	-1.01108	15	CLU HSP90AA1 STUB1 BAG3
NEGATIVE REGULATION OF MITOPHAGY	0.476386	0.74667	0.0831291	-0.536191	-1.01062	4	USP30
LOW DENSITY LIPOPROTEIN PARTICLE CLEARANCE	0.430704	0.710875	0.0908241	-0.296245	-1.01028	28	SCARB1 CES3 PCSK9 NR1H4 CNPY2 APOB LDLR
CELLULAR HYPEROSMOTIC SALINITY RESPONSE	0.440404	0.719593	0.08654	-0.459611	-1.00943	6	MICU1 SLC25A23 EFHD1
NEGATIVE REGULATION OF MEMBRANE PERMEABILITY	0.461874	0.738917	0.0880945	-0.426941	-1.00941	8	ACAA2 BNIP3 RASIP1 BCL2L2
POSITIVE REGULATION OF MITOCHONDRION ORGANIZATION	0.427948	0.70846	0.0925529	-0.24511	-1.00937	66	GPER1 SLC25A4 BIK PPIF CIDEB BNIP3 HTRA2 PARK7 PINK1 FBXO7 BOK FIS1 FAM162A BAD ADCK1 AMBRA1 KDR MIEF2 CHCHD10
MRNA METABOLIC PROCESS	0.390181	0.674991	0.108394	-0.180767	-1.00925	642	GDNF RBM46 HSPA1A TSEN34 AXIN2 SNRNP25 SUPT4H1 NUDT16 ZNF473 TRUB2 PRDX6 LSM4 HSPA1B THOC3 RBM24 E2F1 MBNL3 TRMT61B RNASE4 APOBEC1 METTL14 IGF2BP1 PPP4R2 PAN2 TSEN15 SRSF6 GPKOW AURKAIP1 NUDT16L1 NANOS1 EXOSC5 SMG8 TAF8 CELF6 RPUSD3 USP39 ALKBH5 NELFE CPEB3 PTBP1 GPATCH1 PAF1 SRSF1 RXRA PRR5L RBFOX3 SSU72 RPRD1A ZC3H13 CDC5L AAR2 ZMAT2 NCL AHCYL1 SNRNP48 SRRM4 EXOSC4 SNRPB2 CPSF7 DHX16 THRB MEX3D RBM8A SREK1 EDC3 PRKCA EXOSC2 RPRD1B HTATSF1 RBM42 SRSF9 RPUSD2 GCFC2 SMG5 A1CF DDX41 FXR2 SF3B2 HNRNPL CARHSP1 UPF1 C1QBP TFIP11 CELF5 ZMAT5 SRSF5 DDX1 SRSF3 HNRNPU LSM11 HNRNPA2B1 U2AF2 CTR9 SKIV2L CLP1 SMG7 SRPK2 HABP4 MYD88 PTCD2 MTPAP HNRNPA0 PCBP2 CPSF3 WBP4 CPSF4 FTO NRDE2 LARP1 UBL5 ROCK2 SNRPD3 LSM2 SNRPC HNRNPC SERBP1 CELF1 HNRNPAB NT5C3B XAB2 TOB1 ESRP2 EXOSC3 RBM28 ZC3H3 NOVA2 MOV10 CWC25 TRIM71 SUPV3L1 TAF5 NONO DXO DAZL SART3 HSF1 NR1H3 TBRG4 RNF20
KYNURENINE METABOLIC PROCESS	0.468951	0.742824	0.0862866	-0.41668	-1.00878	9	AFMID GOT2 TDO2
TRANSCRIPTION ELONGATION FROM RNA POLYMERASE I PROMOTER	0.47479	0.745826	0.0845557	-0.502383	-1.00871	5	ERCC2 GTF2H5 ERCC6
REGULATION OF MAMMARY GLAND EPITHELIAL CELL PROLIFERATION	0.424107	0.706216	0.0943564	-0.350249	-1.00836	15	CCND1 RREB1 PYGO2 DEAF1 RTN4 KDM5B
CAP DEPENDENT TRANSLATIONAL INITIATION	0.478992	0.748914	0.0840746	-0.50189	-1.00772	5	EIF4G1
LUTEINIZING HORMONE SECRETION	0.445135	0.723923	0.0873098	-0.437719	-1.00765	7	TBX3 FOXL2 FOXD1 KISS1
REGULATION OF EXTRINSIC APOPTOTIC SIGNALING PATHWAY	0.424779	0.706216	0.0937465	-0.213511	-1.00749	144	GPER1 GDNF COL2A1 HSPA1A BCL2L12 AR EYA1 TCF7L2 AGT HSPA1B PDIA3 PF4 BMP4 PRDX2 G0S2 ZC3HC1 IFI6 PPP2R1A HTRA2 PPP1CA FGA RELA RFFL PARK7 PPP2R1B FAIM GCLC DEDD2 BCL2L1 SIAH2 FADD NRP1 RBCK1 CTTN MIR221 LTBR TERT IGF1 STRADB HYAL2 YAP1 STK3
BRANCHING INVOLVED IN PROSTATE GLAND MORPHOGENESIS	0.440265	0.719593	0.0916795	-0.385659	-1.00719	11	SHH BMP7 BMP4
POSITIVE REGULATION OF LIPID LOCALIZATION	0.443678	0.722629	0.0934449	-0.228041	-1.00625	94	FITM2 SCARB1 DENND5B PON1 LIPG ABCB4 ACSL5 SCP2 CYP4A11 DBI CYP8B1 ACACB MIF APOE RXRA SREBF2 APOB C3 ACSL1 ABCA8 FITM1 CES1 TRIAP1 PRELID1 TMEM30A NR1H2 LPCAT3 PLIN5 PRAP1
HEXOSE PHOSPHATE TRANSPORT	0.444444	0.723262	0.0860347	-0.45815	-1.00622	6	SLC17A3 SLC37A4 G6PC3
NEGATIVE REGULATION OF CELL DEATH	0.403226	0.686162	0.10882	-0.176569	-1.00602	870	TDGF1 GDNF DHCR24 UNG COL2A1 MDK SLC25A4 PACRG BCL2L10 CLU HSPA1A TLE1 PDK4 PPARA TBX3 NDUFS3 ACAA2 PAK4 LHX4 APIP NAA38 TMBIM6 HDGF NAT8 CAT ALKBH1 SH3RF2 EIF4G1 RAG1 BCL2L12 AR EYA1 TCF7L2 DDB1 PRDX5 SLC30A10 SHH TOX3 DAD1 AIFM2 PPIF ALB PROC MT3 DNAJA1 HSPA1B HSPB1 NEUROD1 GPAM SERPINF1 PF4 FMN2 HIGD1A CDK5 SMAD6 ORMDL3 LAMTOR5 BAG1 WFS1 ERBB3 FMR1-AS1 CAAP1 BMP7 GOLPH3 SLC40A1 SIRT5 BMP4 POR DNAJA3 PRDX2 ST6GAL1 TFAP2B ASAH2 SRSF6 EFNA1 CTH SMO GHR GATA4 MIF LRP6 BAG6 GBA NR1H4 APOE VIL1 SIRT4 ZC3HC1 HMGN5 IFI6 ADAMTS20 NR2E1 CHMP2A CRYAA BNIP3 LHX3 CPEB4 MAP4K4 ERCC5 MIR132 NDUFA13 ATF5 AKT2 CLN3 FZD9 NENF GPR37 DDRGK1 HTRA2 TRIM32 HSPA5 PRKAA2 FGA PDPK1 MAPK8IP2 PRLR CHMP1A CHMP3 MIR126 SET NAT8B TRAP1 PRKCA HEY2 SMAD3 RELA SOD1 HIPK2 BCL6 RGN IL9 PAX7 RFFL HIGD2A FXN PARK7 FERMT2 NUPR1 GRIA4 PINK1 CIB1 FBXO7 GBE1 BOK FAIM GCLC TJP1 PIH1D1 TMEM14A NUGGC LRP2 MTNR1B MYO18A MPV17L CAMK1D HTATIP2 PRDM9 RNF157 SLC23A2 IHH DNAJC3 PAX2 RHOA TMEM109 CEACAM5 HPN PRDX3 CTNNB1 PTMS BCL2L1 SIAH2 BAG3 HAX1 FADD NRP1 URI1 IRS2 TRIAP1 MERTK MET CIAPIN1 PM20D1 TNFSF14 OPN3 ASCL1 ANGPTL4 CHL1 SIX1 WNK3 HLA-F LRPAP1 SLC35F6 TEAD2 BCL2L2 GLO1 PRELID1 MGMT
POSITIVE REGULATION OF ATP DEPENDENT ACTIVITY	0.457447	0.735377	0.0873098	-0.268786	-1.00572	43	TOR1AIP2 ATP2A1 TOR1AIP1 CHTOP AHSA1 GABARAPL2 RGN HNRNPU SETMAR DNAJB1 DNAJB2 DNAJC9 FXYD2
NEGATIVE REGULATION OF EPIDERMIS DEVELOPMENT	0.411236	0.693853	0.096563	-0.374983	-1.0054	12	REG3A SRSF6 HES5 DLL1 HES1
MEMBRANE DISASSEMBLY	0.44469	0.723354	0.0911073	-0.384946	-1.00533	11	DCTN1 PRKCA LPIN1
NEGATIVE REGULATION OF DEFENSE RESPONSE TO BACTERIUM	0.485294	0.753688	0.0833634	-0.500641	-1.00522	5	SPINK5
CEREBRAL CORTEX GABAERGIC INTERNEURON DIFFERENTIATION	0.451346	0.729838	0.08654	-0.436488	-1.00481	7	DRD1 RAC3 ASCL1
NUCLEOTIDE PHOSPHORYLATION	0.454545	0.732536	0.0913924	-0.226967	-1.00444	93	PPARA MLXIPL PGM1 INSR PGAM2 OGDH SLC4A1 ENTPD5 ALDOC EIF6 PRKAA2 DTYMK DHTKD1 ENO3 NUPR1 JMJD8 AK7 PFKFB1
REGULATION OF PROTEASOMAL UBIQUITIN DEPENDENT PROTEIN CATABOLIC PROCESS	0.440181	0.719593	0.0928481	-0.216995	-1.00423	129	CLU HSPA1A TRIB2 SH3RF2 SHH HSPA1B VCP BCAP31 HSPBP1 BAG6 GBA USP5 SGTA DDRGK1 TRIB3 HFE PARK7 COMMD1 GABARAP GCLC FHIT CEBPA STUB1 KEAP1 ZFAND2A DVL1
NEGATIVE REGULATION OF CELLULAR PROTEIN CATABOLIC PROCESS	0.454348	0.732536	0.0888945	-0.240701	-1.00391	68	ALAD AQP11 SHH PSMF1 EFNA1 BAG6 ATRAID SGTA DDRGK1 GABARAPL2 HFE HIPK2 PARK7
REGULATION OF SOMATIC STEM CELL POPULATION MAINTENANCE	0.475375	0.745826	0.0855357	-0.414591	-1.00373	9	TAF6L BMP7 PAX2
CELLULAR RESPONSE TO LIGHT INTENSITY	0.480493	0.750341	0.0826646	-0.532303	-1.0033	4	AKT2
RNA PHOSPHODIESTER BOND HYDROLYSIS	0.461883	0.738917	0.0897105	-0.214382	-1.0031	137	AZGP1 ANG TSEN34 NUDT16 USB1 RNASE4 RNASEH1 PAN2 EXOSC5 ABT1 RPP14 ENDOG EXOSC4 CPSF7 EDC3 NYNRIN EXOSC2 NOP14 RPP21 ERI3 RNASEH2A NHP2 EXD2 CPSF3 CPSF4 POP7 ELAC1 RCL1
ADENYLATE CYCLASE ACTIVATING DOPAMINE RECEPTOR SIGNALING PATHWAY	0.46841	0.742824	0.0873098	-0.424175	-1.00287	8	DRD1 SLC9A3R1
PYRIMIDINE NUCLEOSIDE MONOPHOSPHATE CATABOLIC PROCESS	0.46841	0.742824	0.0873098	-0.424138	-1.00278	8	NT5M DPYS UPB1 NT5C UPP2
ENDONUCLEOLYTIC CLEAVAGE IN ITS1 TO SEPARATE SSU RRNA FROM 5 8S RRNA AND LSU RRNA FROM TRICISTRONIC RRNA TRANSCRIPT SSU RRNA 5 8S RRNA LSU RRNA	0.475375	0.745826	0.0855357	-0.414135	-1.00262	9	ABT1 NOP14 RCL1 NOP9 RPP40
SINOATRIAL NODE CELL DIFFERENTIATION	0.493697	0.760566	0.0824344	-0.499298	-1.00252	5	TBX3 MESP1
ENDOCRINE PANCREAS DEVELOPMENT	0.45	0.728431	0.0870516	-0.27054	-1.00242	40	ONECUT2 NEUROD1 RFX6 BMP4 NKX6-2 SMO FOXA2 PDPK1 CDK6 HNF4A IL6R BAD MEN1 DLL1 ONECUT1 HES1 SOX4 SIDT2
POSITIVE REGULATION OF TRANSCRIPTION FROM RNA POLYMERASE II PROMOTER INVOLVED IN CELLULAR RESPONSE TO CHEMICAL STIMULUS	0.461197	0.738374	0.0891647	-0.308107	-1.00236	24	MT3 SESN2 RELA DLX5 SMAD1
RRNA METHYLATION	0.432802	0.713317	0.0943564	-0.319282	-1.00175	21	FTSJ3 TRMT61B TRMT112 NSUN5P1 TFB2M EMG1 DIMT1 METTL15 TFB1M FBL NOP2 NSUN5
ODONTOGENESIS	0.445977	0.724257	0.0931455	-0.219515	-1.00173	113	RSPO2 AXIN2 PPARA SLC34A1 ROGDI LHX8 SHH SOSTDC1 OSR2 BMP7 SDC1 BMP4 SMO ADM SP6 BSG AMELX SCN5A EDAR FST SLC4A2 AQP6 ODAM RHOA CTNNB1 FAM20A PERP LAMA5
NEGATIVE REGULATION OF PROTEIN KINASE B SIGNALING	0.448203	0.726905	0.0880945	-0.274732	-1.00172	38	GPER1 PHLPP1 PPARA
REGULATION OF SKELETAL MUSCLE TISSUE GROWTH	0.451346	0.729838	0.08654	-0.435079	-1.00157	7	IGF2
REGULATION OF SUBSTRATE ADHESION DEPENDENT CELL SPREADING	0.457883	0.735747	0.0880945	-0.25364	-1.00131	54	KANK1 MDK P4HB CSPG5 ST6GAL1 RREB1 CALR FGA FERMT2 CIB1 RAC3 C1QBP CRKL
NUCLEOSIDE TRIPHOSPHATE METABOLIC PROCESS	0.446469	0.724554	0.0925529	-0.232384	-1.00123	80	PPARA STOML2 NUDT16 ENPP1 DUT VCP CTPS1 SLC25A13 AK3 DTYMK SPHK2 PINK1 AK7 UCK1 RHOA UCKL1 DNAJC30 PKLR PARP1 NME3 NUDT15 PID1 NME4 AK8 ATP6V0C IL4 NME6 PPARGC1A TYMS ADK CAD CMPK2
PEPTIDE BIOSYNTHETIC PROCESS	0.434783	0.715294	0.100991	-0.180743	-1.00113	596	TUFM ANG GFM2 MRPL37 COA3 ALKBH1 EIF4G1 MRPL43 MRPS5 TRUB2 TACO1 MRPL44 SHMT1 MRPS2 HSPB1 FARS2 MRPS18A MRPL41 RBM24 MRPL18 MRPL2 MRPS12 DHFR CPEB2 NGRN GRB7 MGST2 SLC1A2 METTL14 IGF2BP1 SESN2 HAGH PAN2 RPUSD4 MRPL16 MRPL32 NANOS1 EXOSC5 UHMK1 MRPS16 EIF4EBP2 RPUSD3 MRPS14 CPEB3 AIMP2 MRPL23 MRPS15 NARS2 GSS CALR MRPS34 CPEB4 MARS2 HARS2 MIR132 AKT2 JMJD4 NCL EIF6 MRPL51 PPP1CA EEFSEC MRPL28 MTG2 MEX3D RBM8A TRAP1 EXOSC2 EIF2B4 DIO2 MRPL34 MIR483 PINK1 FXR2 ACO1 EIF3B MIR135B SHMT2 GCLC UPF1 C1QBP PAIP2B MTG1 DDX1 MRPL11 TSFM LARS2 HNRNPU EIF5 MRPL9 DNAJC3 MRPS21 EIF5A RHOA ASCC2 EARS2 MALSU1 CNBP MRPS28 MIR378A HABP4 MRPL55 APEH TARBP2 MRPL24 ABCF1 UQCC2 VARS2 PSTK FTO LARP1 ROCK2 LSM14B PURA DRG1 CELF1 POLDIP3 MRPL52 NT5C3B TOB1 FARSA EIF2B2 MRPL57 TMED2 GLE1 EXOSC3 TSC1 NGDN MOV10 PARS2 PDF MIR221 MKNK2 TRIM71
REGULATION OF POLYSACCHARIDE METABOLIC PROCESS	0.453975	0.732387	0.086795	-0.27482	-1.00087	37	IGF2 KHK ENPP1 INSR IRS1 PPP1R3C AKT2 PPP1R3G PPP1CA
POSITIVE REGULATION OF VASCULOGENESIS	0.420225	0.703033	0.095288	-0.373172	-1.00054	12	ASB4 ADM TMEM100 CEACAM1 KDR
REGULATION OF CELLULAR MACROMOLECULE BIOSYNTHETIC PROCESS	0.459318	0.737275	0.0992333	-0.179112	-1.00004	647	GMNC IGF2 NECAB1 ANG HSP90AA1 COA3 ALKBH1 EIF4G1 STOML2 ENPP1 INSR TCF7L2 IRS1 NECAB2 PXYLP1 TRUB2 TACO1 MT3 SHMT1 HSPB1 ZRANB3 RBM24 TMEM59 DBI DHFR CPEB2 NGRN GRB7 GINS2 METTL14 IGF2BP1 SESN2 ABCB10 INO80C PPP1R3C PAN2 RPUSD4 NANOS1 EXOSC5 TERF1 UHMK1 EIF4EBP2 GBA RPUSD3 ACER2 RUVBL2 CPEB3 FGFR4 HHATL CALR CPEB4 RAMP1 MIR132 PPP2R1A AKT2 TM9SF2 JMJD4 BRPF3 PPP1R3G NCL CHP1 EIF6 PPP1CA EEFSEC ENDOG MTG2 MEX3D RBM8A ATG101 TRAP1 EXOSC2 EIF2B4 DIO2 BCL6 RGN LPIN1 MIR483 SLC2A10 YY1 PINK1 SMG5 FXR2 ACO1 EIF3B MIR135B SHMT2 UPF1 C1QBP PAIP2B DONSON MTG1 BCAR3 GINS3 NUGGC DDX1 TSFM HNRNPU CHTF8 EIF5 GMNN NUCKS1 NECAB3 DNAJC3 EHMT2 HNRNPA2B1 EIF5A RHOA TIMELESS RFC5 FBXO4 MALSU1 CNBP CTNNB1 MIR378A HABP4 NCSTN CHRAC1 ACOT8 TARBP2 ING4 UQCC2 INPP5K IRS2 FTO LARP1 ROCK2 LSM14B MAP2K7 PURA HNRNPC CDAN1 TINF2 CELF1 POLDIP3 ING5 MEN1 NT5C3B TFDP1 TOB1 EIF2B2 TMED2 GLE1 EXOSC3 TSC1 NGDN
EXONUCLEOLYTIC CATABOLISM OF DEADENYLATED MRNA	0.420225	0.703033	0.095288	-0.360944	-0.998915	13	EXOSC5 EXOSC2 NT5C3B EXOSC3
MAINTENANCE OF GASTROINTESTINAL EPITHELIUM	0.448889	0.727284	0.0908241	-0.326659	-0.998678	18	PBLD NEUROD1 RBP4 SLC22A5
AMINO ACID NEUROTRANSMITTER REUPTAKE	0.455487	0.733435	0.0860347	-0.433809	-0.998646	7	SLC6A12 SLC6A13 SLC6A1
CGMP BIOSYNTHETIC PROCESS	0.493697	0.760566	0.0824344	-0.497053	-0.998011	5	NPR2 GUCY2F NPR1
POSITIVE REGULATION OF LIPOPROTEIN PARTICLE CLEARANCE	0.455487	0.733435	0.0860347	-0.433321	-0.997523	7	GPLD1 LIPG GPIHBP1
POSITIVE REGULATION OF DENDRITE MORPHOGENESIS	0.461538	0.738674	0.0870516	-0.278069	-0.99749	35	ITPKA FBXO31 SS18L1 BAIAP2 CDKL3 CAMK2B CUX2 RELN EPHB2 EEF2K PAK3 OBSL1 CUL7 SS18L2 IL1RAPL1 PAFAH1B1
DIGESTION	0.469388	0.742824	0.0894367	-0.224211	-0.997122	97	MDK SCARB1 SLC46A1 PBLD ABCG8 NEUROD1 RBP4 SLC22A5 AKR1D1 CYP8B1 ASAH2 ABCG5 VIL1 COPA CYP39A1 LDLR ACO1 SPINK1 CEL UCN2 TJP2 F11R APOA5 NR1H2 LPCAT3 PRAP1 CD36 IL17A NR1H3
PYRIMIDINE RIBONUCLEOSIDE TRIPHOSPHATE METABOLIC PROCESS	0.464208	0.739935	0.0875697	-0.332159	-0.996921	17	CTPS1 AK3 UCK1 UCKL1 NME3 NME4 NME6 CAD ENTPD7 CTPS2
NEGATIVE REGULATION OF SINGLE STRANDED VIRAL RNA REPLICATION VIA DOUBLE STRANDED DNA INTERMEDIATE	0.422472	0.704734	0.0949752	-0.371774	-0.996795	12	MORC2 SETDB1 TRIM28 INPP5K
NUCLEOBASE METABOLIC PROCESS	0.462343	0.739498	0.0857844	-0.273586	-0.996371	37	ALDH6A1 APRT SHMT1 CTPS1 URAD DHODH GMPR SHMT2 DPYS UMPS GMPR2 PPAT TTR CPS1
SPINDLE LOCALIZATION	0.459746	0.737346	0.086795	-0.256716	-0.99617	49	SPIRE2 FMN2 NSFL1C ANKFN1 LLGL2 CDK5RAP2 INSC DCTN1 ZBED3
RESPONSE TO GLYCOPROTEIN	0.457557	0.735377	0.0857844	-0.43269	-0.996069	7	F7 EDEM3 EDEM2
REGULATION OF RRNA PROCESSING	0.446429	0.724554	0.0913924	-0.345867	-0.995739	15	NUDT16 TRMT112 KAT2B SHQ1 UTP15 DIMT1 RIOK1
NEGATIVE REGULATION OF CENTRIOLE REPLICATION	0.457557	0.735377	0.0857844	-0.432447	-0.995511	7	CDK5RAP2 KAT2B
MITOCHONDRIAL ELECTRON TRANSPORT UBIQUINOL TO CYTOCHROME C	0.485839	0.754075	0.0852885	-0.420817	-0.994927	8	UQCRFS1 UQCRHL UQCRQ UQCR10
LONG CHAIN FATTY ACID TRANSPORT	0.465934	0.741061	0.0880945	-0.256099	-0.994912	52	PLA2G12B ACSL5 MIF APOE ABCD3 NMB SLC27A6 AKT2 SLC27A5 CPT2 SLC27A2 ABCD4 ACSL1 CPT1A IRS2
REGULATION OF MRNA 3 END PROCESSING	0.465263	0.740609	0.0857844	-0.294489	-0.994692	27	NELFE CPEB3 PAF1 AHCYL1 CPSF7 CTR9 ZC3H3 HSF1 RNF20
POSITIVE REGULATION OF TOR SIGNALING	0.463312	0.739935	0.0857844	-0.26854	-0.994471	41	RRAGA SEC13 LAMTOR5 GOLPH3 WDR59 GPR137 PIH1D1 WDR24 GPR137C RELN RPTOR FNIP1 CTNS
REGULATION OF INOSITOL TRISPHOSPHATE BIOSYNTHETIC PROCESS	0.454545	0.732536	0.0847985	-0.452779	-0.994422	6	GPER1 LHCGR
NEGATIVE REGULATION OF PROTEIN METABOLIC PROCESS	0.494382	0.761468	0.0988903	-0.17381	-0.994341	938	SMR3A C4B SPINK5 DHCR24 SMR3B ANG ITIH2 CLU HSPA1A ALAD AQP11 SERPINA4 COL7A1 MLXIPL TRIB2 SH3RF2 EIF4G1 RAG1 BCL2L12 ENPP1 PPP4R4 SERPIND1 KLHL31 CALM3 SMPD1 AGT PRDX5 SHH CAMK2N1 ITIH3 CADM4 MT3 DNAJA1 HSPA1B SHMT1 CRY2 HSPB1 HMGCR SERPINF1 AHSG FMN2 CDK5 SMAD6 RBM24 ERRFI1 C5 LAMTOR5 TMED10 TMEM59 PSMF1 SERPING1 CAAP1 BMP7 DBI SERPINA5 DHFR CPEB2 KNG1 F2 GRB7 CARD18 BMP4 POR METTL14 IGF2BP1 PPP4R2 SESN2 ITIH4 PAN2 EFNA1 NANOS1 EXOSC5 MIF LRP6 SERPINF2 BAG6 EIF4EBP2 GBA APOE VIL1 ACER2 SNTA1 SIRT4 VTN CPEB3 RTN3 PEBP1 IFI6 APLP2 HMG20A CAMK2N2 SERPINA12 CDKN2C HHATL SERPINA6 PI15 ATRAID CALR PRR5L CPEB4 SGTA PPP4C SLPI MIR132 SERPINC1 AASS CPB2 LRP5 SH3BP5L PPP2R1A OCLN CLN3 ITIH6 NCL CDKN2A CHP1 EIF6 DDRGK1 AMBP GABARAPL2 WDR5 PRKAA2 PDPK1 CDK5RAP2 TRIB3 MEX3D C3 HFE MIR126 SET AKT1S1 EXOSC2 SMAD3 RELA HIPK2 SERPINA1 RGN IL9 ZBED3 RFFL SRCIN1 PARK7 MIR483 CYP51A1 SLC2A10 SPHK2 ITIH1 CIB1 FBXO7 IAPP PPM1E LDLR CDKN2B FXR2 MIR135B DEDD SHMT2 GCLC SPINK1 UPF1 PAIP2B FHIT HHEX PIH1D1 CEBPA HINT2 HNRNPU CRKL GADD45A RASIP1 DNAJC3 DNMT3B ARPP19 U2AF2 PAX2 PRR7 MALSU1 PRDX3 SPOCK1 CTNNB1 PPP1R11 SPOCK3 INHBB MIR378A SIAH2 ACOT8 TARBP2 SERPINA7 DVL1 CEACAM1 ISG15 CTDSP1 INPP5K PARD3 TRIAP1 FTO TNFSF14 PTPRH LARP1 TSG101 ROCK2
COPPER ION TRANSMEMBRANE TRANSPORT	0.456566	0.734554	0.0845557	-0.452701	-0.994251	6	SLC31A1 ATP7B
NEGATIVE REGULATION OF CELLULAR MACROMOLECULE BIOSYNTHETIC PROCESS	0.495169	0.762373	0.0899861	-0.195995	-0.99415	248	GMNC ANG EIF4G1 ENPP1 SHMT1 ZRANB3 RBM24 TMEM59 DBI DHFR CPEB2 GRB7 METTL14 IGF2BP1 SESN2 PAN2 NANOS1 EXOSC5 TERF1 EIF4EBP2 ACER2 CPEB3 HHATL CALR CPEB4 MIR132 NCL EIF6 MEX3D EXOSC2 BCL6 RGN MIR483 SLC2A10 FXR2 MIR135B SHMT2 UPF1 PAIP2B DONSON HNRNPU GMNN TIMELESS MALSU1 MIR378A ACOT8 INPP5K FTO LARP1 ROCK2 PURA HNRNPC CDAN1 TINF2 CELF1 MEN1 NT5C3B TOB1 EXOSC3 TSC1 MOV10 MIR221 TRIM71 CDKN1A
DEOXYRIBONUCLEOSIDE TRIPHOSPHATE CATABOLIC PROCESS	0.463768	0.739935	0.0850427	-0.431706	-0.993805	7	NUDT16 DUT
REGULATION OF RNA BINDING	0.426966	0.708211	0.0943564	-0.370079	-0.992251	12	EIF4G1 NUCKS1
NEGATIVE REGULATION OF DENDRITIC SPINE MORPHOGENESIS	0.465839	0.741061	0.0847985	-0.430999	-0.992176	7	EFNA1 NGEF
NOTCH RECEPTOR PROCESSING	0.488017	0.75577	0.0850427	-0.419442	-0.991677	8	PSENEN APH1A NCSTN PSEN2
RESPONSE TO ACTIVITY	0.476087	0.746507	0.0862866	-0.252441	-0.991455	53	ALAD FNDC5 CAT UQCRC1 AGT CRY2 ABCG8 HADH ABCG5 PERM1 PRKAA2 GCLC TOMM20
MAMMARY GLAND BRANCHING INVOLVED IN PREGNANCY	0.467909	0.742505	0.0845557	-0.430674	-0.991429	7	AR CSMD1
REGULATION OF GLYCOLYTIC PROCESS	0.469602	0.742824	0.0850427	-0.267623	-0.991077	41	PPARA MLXIPL INSR SLC4A1 ENTPD5 EIF6 PRKAA2 NUPR1 JMJD8
REGULATION OF PROTEIN CATABOLIC PROCESS	0.511057	0.772989	0.0891647	-0.187533	-0.9909	365	NKD1 UBB EGLN2 CLU HSPA1A AMER1 ASB9 GPLD1 ALAD AQP11 HSP90AA1 C4BPA TRIB2 SH3RF2 DDB1 PCSK9 SHH HSPA1B C4BPB VCP HMGCR BCAP31 FMN2 TMEM9 PSMF1 HSPBP1 EFNA1 BAG6 GBA USP5 APOE SNX1 RNF128 PACSIN3 ATRAID SGTA NDUFA13 PSMC2 FAM83D NEDD4 DDRGK1 TRIM32 GABARAPL2 RAB7A TRIB3 HFE SMAD3 RELA HIPK2 RGN SH3D19 PARK7 COMMD1 CYP51A1 ADAM9 NUPR1 PINK1 LDLR GABARAP DEDD GCLC FHIT CEBPA LRP2 FBXL5 STUB1
POSITIVE REGULATION OF SUBSTRATE ADHESION DEPENDENT CELL SPREADING	0.464583	0.739935	0.0852885	-0.267362	-0.990648	40	MDK P4HB CSPG5 RREB1 CALR FGA FERMT2 CIB1 RAC3 C1QBP CRKL NRP1
POSITIVE REGULATION OF RESPONSE TO WOUNDING	0.475556	0.745826	0.0875697	-0.242542	-0.990144	64	KANK1 MDK REG3A F2 PLG PRDX2 SERPINF2 RREB1 VTN CPB2 OCLN F7 FERMT2 F12
ESCRT COMPLEX DISASSEMBLY	0.459161	0.737275	0.0891647	-0.393795	-0.990014	10	CHMP2A CHMP1A
PURINE RIBONUCLEOSIDE SALVAGE	0.460606	0.738062	0.0840746	-0.450763	-0.989994	6	APRT
RECEPTOR MEDIATED ENDOCYTOSIS INVOLVED IN CHOLESTEROL TRANSPORT	0.47205	0.74331	0.0840746	-0.429974	-0.989818	7	PCSK9 LRP6 LDLR
NEGATIVE REGULATION OF CHROMATIN ORGANIZATION	0.498973	0.763667	0.0806388	-0.525098	-0.989716	4	APOBEC1 PHF8
EXECUTION PHASE OF APOPTOSIS	0.454148	0.732513	0.0891647	-0.240296	-0.989547	66	GPER1 AIFM1 FOXL2 ST20 CECR2 CIDEB BLCAP HTRA2 ENDOG ACVR1C RFFL CASP6 BOK DNASE1L3 DEDD2 BCL2L1
NEGATIVE REGULATION OF PROGRAMMED NECROTIC CELL DEATH	0.450893	0.729555	0.0908241	-0.343697	-0.989494	15	SLC25A4 FZD9 NUPR1 BOK FADD RBCK1 MIR221
DIACYLGLYCEROL METABOLIC PROCESS	0.477974	0.74778	0.086795	-0.301986	-0.989219	25	ANG PNPLA2 DGKB GPAM
POSITIVE REGULATION OF VIRAL PROCESS	0.472648	0.74331	0.0870516	-0.245405	-0.989163	58	PPARA P4HB DDB1 NR5A2 STAU1 RAB7A TMPRSS2 TBC1D20 IFIT1 SRPK2 TARBP2 LARP1 TSG101
UMP CATABOLIC PROCESS	0.506303	0.770015	0.0810802	-0.492482	-0.988833	5	DPYS UPB1 NT5C
POSITIVE REGULATION OF G1 S TRANSITION OF MITOTIC CELL CYCLE	0.482105	0.751538	0.0838361	-0.26513	-0.988745	42	CYP1A1 EIF4G1 CCND1 KCNA5 HYAL1 LSM11 CPSF3 MEPCE TFDP1 RPTOR MIR221 TERT
MITOCHONDRIAL RNA CATABOLIC PROCESS	0.462626	0.739642	0.0838361	-0.450027	-0.988377	6	SLIRP SUPV3L1 PDE12 LRPPRC
POSITIVE REGULATION OF PROTEIN CONTAINING COMPLEX DISASSEMBLY	0.478632	0.748658	0.0850427	-0.285043	-0.988374	29	INSR ACTN2 GBA ADRB2 VIL1 BNIP3 JMJD4
RESPONSE TO ALKALOID	0.476744	0.746925	0.0899861	-0.228432	-0.988177	82	SLC34A1 CACNA1S UQCRC1 SMPD1 DRD1 CDK5 SLC1A2 GHR HOMER2 OPRM1 HSPA5 SRSF9 PPP5C CASP6 EHMT2 CPT1A RECQL5 BCL2L1 FADD SLC6A1 TMEM38B
REGULATION OF TRANSCRIPTION BY GLUCOSE	0.47205	0.74331	0.0840746	-0.429239	-0.988125	7	FOXA2 SIRT1 RRP8 SUV39H1 SRF
MUSCLE CELL APOPTOTIC PROCESS	0.477778	0.74778	0.0873098	-0.242036	-0.988077	64	MDK AGT BMP7 SIRT5 GATA4 LRP6 SIRT4 BNIP3 CAMK2A CDKN2A PDPK1 HEY2 NUPR1 GRIA4
REGULATION OF SYSTEMIC ARTERIAL BLOOD PRESSURE BY NOREPINEPHRINE EPINEPHRINE	0.47205	0.74331	0.0840746	-0.429099	-0.987804	7	ADRB1 ADRB2
POSITIVE REGULATION OF INSULIN SECRETION INVOLVED IN CELLULAR RESPONSE TO GLUCOSE STIMULUS	0.480176	0.750306	0.08654	-0.301294	-0.986954	25	GPLD1 RFX6 NR1H4 VSNL1 BAIAP3 OSBP GPR27 BAD MPC2
REGULATION OF NUCLEASE ACTIVITY	0.460137	0.737574	0.0908241	-0.314544	-0.986887	21	HSPA1A TMBIM6 TERF1
PROTEIN POLYUBIQUITINATION	0.493023	0.76014	0.0880945	-0.196503	-0.985973	230	UBE2DNL ZNRF1 MKRN3 TRIM58 NHLRC1 RNF187 UBE2Q1 KBTBD7 UBE3B RNF5 AMFR IRF2BP1 SKP2 RNF167 THOP1 TRIM2 NEDD4 UBE2A TRIM32 KBTBD6 MKRN1 RNF114 UBE2QL1 RFFL ANAPC11 GABARAP ANKRD39 UBE2G2 CDC23 STUB1 SASH1 FBXO4 NPEPPS CTNNB1 NEDD4L TRIM34 TRIM5 TRIM27 AMBRA1 UBE2L6 SKP1 RBCK1 BFAR RMND5A WWP2 PARP10 UBE2S TRIM71 KLHL20 RNF4 DTL NHLRC3 ARIH1 RNF20 FBXL17 IFI27 UBE3D UBE2H RNF26 RNF186 TRIM44 UBE4B SYVN1 TOPORS RNF217 RNF8 HUWE1 HECTD1 TAF1 OTUB2 FBXO38 RNF14 ANAPC5 RNF185 FBXO22 MKRN2 PRPF19 LRSAM1
RNA PROCESSING	0.544693	0.794971	0.0928481	-0.170672	-0.985648	1102	SNORD115-5 SNORA14A MYCN HSPA1A TSEN34 SNORA38 PUS10 IMP3 SNRNP25 TMBIM6 ALKBH1 SNORA70F SUPT4H1 FTSJ3 TSN NUDT16 ZNF473 TRUB2 PRDX6 LSM4 MRPL44 BCDIN3D ELP5 SNORD115-14 THOC3 RBFA EBNA1BP2 FARS2 SNORD97 RBM24 SNORD115-26 MBNL3 LCMT2 TRMT61B USB1 NSUN6 BMP4 APOBEC1 METTL14 PPP4R2 PAN2 TSEN15 SRSF6 GPKOW SNORD116-29 AURKAIP1 RPUSD4 EXOSC5 SNORD46 CELF6 RPUSD3 USP39 ALKBH5 NELFE CPEB3 ABT1 PTBP1 SNORD55 SNORA63 GPATCH1 PAF1 SRSF1 DDX49 RBFOX3 HSD17B10 SSU72 RPRD1A ZC3H13 PPP2R1A CDC5L AAR2 ZMAT2 NCL AHCYL1 EIF6 SNRNP48 SRRM4 INTS5 RPP14 EXOSC4 NOP10 SNRPB2 CPSF7 SNORA28 DHX16 RBM8A MOCS3 SCARNA8 SREK1 SNORD116-6 SNORD1C EXOSC2 SMAD3 SNORA23 RPRD1B HTATSF1 SNORA71D RBM42 SRSF9 RPUSD2 SCARNA3 NOP14 TRMT112 GCFC2 SNORD56 SNORD116-21 SNORD115-21 A1CF SMAD1 DDX41 UTP18 FXR2 SF3B2 HNRNPL RPP21 C1QBP TFIP11 CELF5 BYSL ZMAT5 PIH1D1 WDR55 SNORA14B SNORD116-8 SRSF5 ERI3 DDX1 SRSF3 QTRT1 HNRNPU SNORD2 LSM11 SNORA80E INTS7 SNHG10 HNRNPA2B1 U2AF2 CTR9 CLP1 SNORD83B URM1 SNORA41 ERCC2 DTWD2 DEDD2 SRPK2 NHP2 HABP4 IMP4 C9orf64 TARBP2 PTCD2 MTPAP SNORD115-6 HNRNPA0 CPSF3 WBP4 CPSF4 POP7 TP53RK NRDE2 ELAC1 UBL5 CLK2 SNRPD3 SNORA64 LSM2 SNRPC HNRNPC RCL1 WDR12 TRMT13 CELF1 SNORD4A SNORD15A WDR46 SNORA2A SNORA58 SNORD57 SNORD115-4 SNORA71B XAB2 NOL6 SNORA21 SNORD116-4 ESRP2 RPL7L1 EXOSC3 NGDN RBM28 RPP25L ZC3H3 NOVA2 KAT2B CWC25 SHQ1 CHERP TRIM71 SUPV3L1 TSR2 NONO SNORA80A TERT SNORD1B NSUN5P1 SART3 HSF1 AARS2 TBRG4 RNF20 SNORD50B HNRNPF TRMT10A SNORD67 SNORD15B SRRT BOP1 INTS8 SNORA22 RBM23 SAFB2 PPIE SNORD35B PIK3R1 SAP18 SCARNA1 RAVER1 SF3A1 PRMT5 SNORA78 ERI2 PHF5A TRMT1L SCARNA14 CDK11B SCARNA2 SNORA11B TBL3 SCARNA4 DDX23 CLK1 SNORD14B CPSF6 SNORD116-15 SNORA67 INTS3 SNORA54 MRTO4 SNORD94 SCARNA17 TFB2M TRA2A NAT10 KHSRP SNORD30 RNPS1 HNRNPH1 PRKACA POLR2D TSNAX ZPR1 THUMPD3 REXO4 CMTR1 SNORA59B NOP9 SNORD116-20 SNRNP200 DIS3L POP4 SNORA6 ADAT3 PABPN1 PRPF40B PRPF31 FASTK NPM3 UTP15 METTL3 PDE12 SNORD116-16 BUD31 PRX RMRP MPHOSPH10 DPH3 PPARGC1A SCARNA12 CTU2 SF3B3 URB1 FAM50A CDK5RAP1 SNORA75 WDR6 SNORA13 PTBP2 SNORA24 SNRPB TARBP1 PRPF19 PIN4 RBMXL1 SNORD38A APP SNORD116-24 ERN2 PRMT7 RBFOX2 PAPOLB YBEY SLC38A2 RPS14 TRMU SUPT5H TSR3
RENAL WATER HOMEOSTASIS	0.466216	0.741355	0.0894367	-0.321543	-0.98551	19	CYP4F12 CYP4A11 WFS1 TFAP2B MYO5B ADCY6
PROXIMAL DISTAL PATTERN FORMATION	0.480176	0.750306	0.08654	-0.300838	-0.985459	25	IRX3 HOXC9 HOXD10 HOXD9 HOXA10 PBX2 HES5 SP8 CTNNB1 IRX1 DLL1 CYP26B1
REGULATION OF PEPTIDYL SERINE PHOSPHORYLATION OF STAT PROTEIN	0.503212	0.7675	0.0824344	-0.406913	-0.985138	9	IFNA21 GADD45A IFNB1
CARDIOLIPIN BIOSYNTHETIC PROCESS	0.464646	0.739935	0.0835991	-0.448512	-0.985051	6	CRLS1
REGULATION OF MITOCHONDRIAL FUSION	0.460177	0.737574	0.0891647	-0.377002	-0.984579	11	BNIP3 MTCH2 ADCK1 PID1 HUWE1 PLD6
NEGATIVE REGULATION OF CELLULAR RESPONSE TO INSULIN STIMULUS	0.476496	0.746689	0.0852885	-0.274462	-0.984551	35	KANK1 ENPP1 IRS1 AHSG GRB7 GRB10
CELLULAR RESPONSE TO UV C	0.466667	0.74161	0.0833634	-0.448029	-0.983989	6	ST20 POLH IMPACT
RESPONSE TO L ASCORBIC ACID	0.505133	0.768964	0.0799859	-0.521947	-0.983777	4	CAT
PROTEIN EXPORT FROM NUCLEUS	0.477223	0.74737	0.0860347	-0.245015	-0.983292	57	TCF7L2 CDK5 ANP32B CAMK1 UHMK1 CALR CCHCR1 CHP1 AHCYL1 PARK7 RANBP3L BAG3 XPO5 STYX
REGULATION OF ODONTOGENESIS	0.464286	0.739935	0.0891647	-0.341437	-0.982985	15	RSPO2 SHH BMP4 SP6
POSITIVE REGULATION OF UTERINE SMOOTH MUSCLE CONTRACTION	0.468687	0.742824	0.0831291	-0.447532	-0.982898	6	GPER1
POSITIVE REGULATION OF GLYCOLYTIC PROCESS	0.468889	0.742824	0.0883594	-0.321387	-0.982559	18	MLXIPL INSR ENTPD5 PRKAA2 ZBTB20 IGF1 SLC4A4 GAPDHS PRKAA1 APP
UTERINE SMOOTH MUSCLE CONTRACTION	0.505353	0.769081	0.0822055	-0.405848	-0.982558	9	GPER1 AGT
HISTONE H2A UBIQUITINATION	0.497854	0.763667	0.0831291	-0.29685	-0.982518	26	DDB1 BMI1 UBE2A RING1 PCGF6 SKP1 RNF8 OTUB2 PCGF2 DTX3L BCOR
POSITIVE REGULATION OF ATP BIOSYNTHETIC PROCESS	0.464602	0.739935	0.0886261	-0.376179	-0.982428	11	PPARA VCP PINK1 PID1 IL4 PPARGC1A
POSITIVE REGULATION OF COLD INDUCED THERMOGENESIS	0.510393	0.772732	0.0857844	-0.223339	-0.982172	89	PTH2R ADRB1 HADH G0S2 GRB10 ADRB2 GPR3 ACADL GATM PRLR SCD PEMT CPT2 PRKAB2 DIO2 GADD45G LPIN1 ADIPOR2 ZBTB7B ACSL1 MFN2 FH ADIPOR1 TRPM8
NEGATIVE REGULATION OF LIPID LOCALIZATION	0.49359	0.760566	0.0833634	-0.255628	-0.982001	47	PNPLA2 PPARA PCSK9 SHH CRY2 ABCG8 ABCG5 AKT2 SREBF2 FIS1 CES1 IRS2 APOC1 NR1H2 NR1H3 MIR302A CYP4F2 EGF
REGULATION OF VOLTAGE GATED SODIUM CHANNEL ACTIVITY	0.480331	0.750341	0.0831291	-0.426279	-0.98131	7	FGF14 MIR192
POLYSACCHARIDE BIOSYNTHETIC PROCESS	0.491111	0.758128	0.0857844	-0.240362	-0.981244	64	IGF2 GYG2 ENPP1 NHLRC1 INSR IRS1 PPP1R3C GYS2 NDST1 AKT2 PPP1R3G PPP1CA GBE1 ACADM GYS1 INPP5K AP2A1 IRS2
CELLULAR RESPONSE TO STRESS	0.617737	0.838887	0.0908241	-0.166291	-0.980838	1681	PLIN1 CLGN NIM1K UNG THBS4 FOXRED2 EGLN2 CETN2 PHLPP1 PACRG BCL2L10 CLU HSPA1A PDK4 AXIN2 PPARA RRAGA FBXO31 TBX3 MORC2 SPIRE2 AQP11 ACAA2 NTHL1 DUSP9 HSP90AA1 P4HB ZFYVE1 TMBIM6 CAT ALKBH1 SH3RF2 EIF4G1 AUP1 ANKS4B PDIA4 KPTN CSPG5 PDIA2 OS9 STOML2 RWDD3 NHLRC1 EYA1 ZKSCAN3 KLHL31 DDB1 GJB2 MAP3K15 PDK2 AGT PCSK9 PRDX5 SPRTN SLC30A10 POLDIP2 MID1 CDIP1 AIFM2 TRIM25 AIFM1 PPIF NFE2L1 VPS72 ALB MT3 DNAJA1 GLUL CDC14B POLD2 HSPA1B SDF2L1 CLPB ERMP1 CRY2 HSPB1 VCP BCAP31 MIR193A GTF2H4 ZRANB3 PDIA3 FMN2 SEL1L RBM24 ERRFI1 ERLIN2 E2F1 WFS1 ATP2A1 BMP7 TNFRSF19 DHFR CPEB2 STAU1 WDR59 TEX264 CCND1 SMYD2 BMP4 GINS2 PRDX2 IGF2BP1 PPP4R2 SESN2 RNF5 ROMO1 ABCB10 INO80C MGME1 AMFR UBXN10 TERC TDP2 CIDEB NUDT16L1 CTH GATA4 MIF RNF103 SERPINF2 BAG6 GBA HINFP TFDP3 FAM8A1 ACER2 RUVBL2 SIRT4 LANCL1 TP73 MAP3K13 TBL2 MTSS1 ADM PIK3R2 NHEJ1 CALR BNIP3 ERP29 PRR5L RAD51AP2 WIPI2 CPEB4 SGTA FICD PPP4C MAP4K4 ERCC5 HSBP1L1 SDE2 CETN1 MIR132 MICU1 SIK2 OPRM1 CDC5L CLN3 TBC1D24 GPR37 HSF2BP CDKN2A SREBF2 AVPR1A NEDD4 DDRGK1 AMBP UBE2A HTRA2 PPP1CA TRIM32 GABARAPL2 INSIG2 HSPA5 PRKAA2 MYH13 ENDOG MAPK8IP2 TRIB3 MBTPS2 OSER1 DAP MIR126 MTR TRAP1 MPL SIGMAR1 SMAD3 TOP3A MRGBP RELA MACROD1 SOD1 GSTM1 HIPK2 SUPT16H CDK6 GADD45G BCL6 PYCR2 FXN PARK7 SLC25A23 EDAR RAD1 COMMD1 TRIM28 MMP3 STOX1 PPP5C EDEM3 NUPR1 MPV17 CDCA5 YY1 RTN4RL1 CRADD NACC2 PINK1 CIB1 INSIG1 MCM2 FBXO7 CCS CDKN2B ZBTB7B GABARAP FXR2 TMX1 MAP1LC3C BOK ALKBH2 UPF1 TFIP11 BABAM1 DONSON KREMEN1 RHOB UBE2G2 UGGT1 POLN DDX1 RBBP5 CHD1L PRDM9 MARVELD3 RNASEH2A MFN2 CCDC13 STUB1 BRD8 CINP WDR24 SASH1 CRKL CHAF1B GADD45A INTS7 IMMP2L SETD7 NUCKS1 DDAH1 DERL2 FH DNAJC3 EHMT2 HSPB8 STC2 PAX2 SETMAR DAG1 TMCO1 RHOA TMEM109 TIMELESS UBA1 KEAP1 ASCC2 DNAJB1 RFC5 FBXO4 NPEPPS ERCC2 RECQL5 SWSAP1 PRDX3 CTNNB1 INHBB BCL2L1 CERS2 GTF2I EMC10 SESN3 MYD88 BAG3 ING4 EXD2 ALKBH7 TTC23L FAM162A TRIAP1 MET FTO NRDE2 GSTM3 ERLIN1 ROCK2 RAD54B EFHD1 MAP2K7 CCDC117 BAD HMGB1 CHRNA4 KLHL15 GPS1 CBX1 MAX FBXO44 WNK3 SPDYA DNAJB2 ATG14 BCL2L2 RBBP7 MGMT SLC2A4 DAXX RPAIN MICA FOXA3 MEN1 PPP1R10 PTPRF AMBRA1 XAB2 LIG1 XPR1 KIF22 VKORC1L1 SHISA5 NBR1 RPA3 LAMB2 MCM3 NR1H2 RPTOR BFAR LPCAT3 FOXO4 TMED2 SLC29A1 TM7SF3 SPRED2 TSC1 UBXN6 PARP10 FBXO2 PRAP1 FOXN3 COMT DUSP3 PARP1 PICK1 RMI1 BRAT1 OXR1 UBQLN4 CDK5RAP3 UBQLN1 SCAP BRIP1 TMEM161A MIR221 FAN1 DTL RHBDD2 NONO PMS2P5 CD36 CDKN1A TXNDC12 RASGRF2 RNFT1 LTBR TERT ACTR8 SLC4A11 ENDOV HSF1 HYOU1 TNKS1BP1 DEPDC5 NR1H3 MTURN CANX STRADB EDEM2 YAP1 FNIP1 ATP2A2
CELLULAR RESPONSE TO SALT	0.482402	0.751788	0.0828962	-0.425807	-0.980225	7	HPCA DAXX HSF1 ZNF16
RESPONSE TO HYDROXYUREA	0.509636	0.772527	0.0817516	-0.404727	-0.979845	9	DDI2 TIMELESS
POSITIVE REGULATION OF WOUND HEALING	0.5	0.764888	0.0835991	-0.249471	-0.97979	53	KANK1 REG3A F2 PLG PRDX2 SERPINF2 RREB1 VTN CPB2 OCLN F7 FERMT2 F12
RIBOSOME BIOGENESIS	0.53598	0.788756	0.0870516	-0.19107	-0.979767	277	IMP3 FTSJ3 NUDT16 DDX28 GLUL RBFA MRPS2 EBNA1BP2 ERAL1 TRMT61B NGRN RPUSD4 EXOSC5 RPUSD3 MRPL20 ABT1 DDX49 EIF6 EXOSC4 NOP10 MTG2 EXOSC2 NUP88 RPUSD2 NOP14 TRMT112 UTP18 C1QBP BYSL PIH1D1 WDR55 ERI3 ERCC2 MALSU1 NHP2 IMP4 NIP7 POP7 RCL1 WDR12 WDR46 NOL6 RPL7L1 EXOSC3 TSC1 NGDN KAT2B URB2 SHQ1 TSR2 NSUN5P1 SURF6 BOP1 NMD3 NOP16 NOC2L ERI2 TBL3 METTL17 MRTO4 TFB2M NAT10 REXO4 NOP9 POP4 NPM3 UTP15 RMRP MPHOSPH10 URB1 PIN4 YBEY ISG20L2 RPS14 TSR3
CEREBELLAR GRANULAR LAYER DEVELOPMENT	0.464602	0.739935	0.0886261	-0.375104	-0.979621	11	MDK PROX1
REGULATION OF NUCLEOTIDE BINDING OLIGOMERIZATION DOMAIN CONTAINING 2 SIGNALING PATHWAY	0.484472	0.753022	0.0826646	-0.425536	-0.979601	7	HSPA1A HSPA1B
HEPATICOBILIARY SYSTEM DEVELOPMENT	0.513274	0.774413	0.0831291	-0.209732	-0.979582	134	MDK PROX1 MESP1 CYP1A1 ONECUT2 PCSK9 CCND1 MPST CADM1 PCK2 CPB2 HMGCS2 SMAD3 RELA RGN HNF1A HNF4A CDKN2B ACADM CEBPA SRSF5 PRKCSH IHH MAN2A1 ACO2 CPT1A HPN PTCD2 CEACAM1 MET OTC LSR PTPN3 UPB1 CDK5RAP3 CLDN1 ONECUT1 GFER HES1 PRMT5 ARF6 SERPINA10 CPS1
NEGATIVE REGULATION OF ANOIKIS	0.503254	0.7675	0.0831291	-0.326371	-0.979547	17	TLE1 PDK4
NEGATIVE REGULATION OF ADENYLATE CYCLASE ACTIVITY	0.466518	0.741527	0.0888945	-0.340218	-0.979476	15	GABBR2 GALR3 PALM
REGULATION OF CELLULAR PROTEIN CATABOLIC PROCESS	0.530952	0.786615	0.0852885	-0.193921	-0.979276	238	UBB CLU HSPA1A AMER1 ALAD AQP11 HSP90AA1 TRIB2 SH3RF2 PCSK9 SHH HSPA1B VCP BCAP31 PSMF1 HSPBP1 EFNA1 BAG6 GBA USP5 APOE RNF128 ATRAID SGTA PSMC2 DDRGK1 GABARAPL2 TRIB3 HFE HIPK2 RGN PARK7 COMMD1 NUPR1 PINK1 LDLR GABARAP GCLC FHIT CEBPA LRP2 FBXL5 STUB1
CELLULAR TRIVALENT INORGANIC ANION HOMEOSTASIS	0.514161	0.775089	0.0822055	-0.414174	-0.979221	8	SLC34A1 ENPP1 SLC9A3R1 ABCC6
REGULATION OF PROTEIN MODIFICATION BY SMALL PROTEIN CONJUGATION OR REMOVAL	0.516908	0.777241	0.0875697	-0.197489	-0.978738	225	UBB HSPA1A TOLLIP AMER1 HSP90AA1 SH3RF2 RWDD3 NHLRC1 SPRTN MAGEC2 DNAJA1 CDC14B HSPA1B VCP CDK5 WFS1 PHF23 HSPBP1 TBC1D7 SKP2 BMI1 AIMP2 HMG20A CHP1 HSPA5 TRIB3 SAE1 RELA PARK7 COMMD1 PINK1 GABARAP GCLC STUB1 SASH1 U2AF2 CTR9 PRR7 FBXO4 CTNNB1 SIAH2 ISG15 DNAJB2 NDFIP1 DAXX SKP1 PARP10 FBXO2 UBE2S NDFIP2 HDAC8 CDK5RAP3 UBQLN1
AMYLOID FIBRIL FORMATION	0.497863	0.763667	0.0828962	-0.282167	-0.978401	29	CLU NAT8 APOE NAT8B IAPP LDLR BACE1 SIAH2
MEMBRANE ORGANIZATION	0.577836	0.813263	0.0862866	-0.174772	-0.978056	675	GPER1 GDNF DHCR24 SNAPIN SLC25A4 GPHN CLU HSPA1A SPIRE2 PREB ACAA2 HSP90AA1 NAPA CPLX1 TOR1AIP2 TMED9 MTX1 FER1L6 AFG3L2 AR ABCB4 TIMM50 CALM3 MOSPD3 SMPD1 ATG9A CNP TMEFF2 SEC13 BAIAP2L2 PPIF MT3 ABCG8 ROPN1B RHOBTB1 BCS1L TOMM22 RTP3 TMED10 EMC7 SERPINA5 LYZL4 GOLPH3 SLC4A1 PLSCR5 ANO7 DNAJA3 ROMO1 SLC9A3R1 ABCG5 TOR1AIP1 BAG6 APOE NSFL1C BAIAP2 TTPA SYPL2 PACSIN3 MTSS1 TLCD1 CHMP2A PEX5 BNIP3 SAMM50 SGTA FER1L5 NDUFA13 KLHL12 AKT2 CLN3 CAMK2A FZD9 CHP1 RAB7A GNPAT SNAP29 MEGF10 APOB C3 REEP5 CHMP1A CHMP3 CNTNAP2 BANF1 DCTN1 PRKCA DNAJC11 SOD1 TBC1D20 LPIN1 PITPNM2 PINK1 INSIG1 ATP9A PARP11 BOK ADAM2 GCLC NAIF1 TMEM14A NOX5 EMC1 CEL MYO18A WDR83OS MPV17L MFN2 YJEFN3 PACSIN2 CRKL CHRNB1 STX1B APOOL RHOA GBA2 OSBP KCNIP2 MTX2 TIMM13 BCL2L1 EMC10 RABIF GLTPD2 DVL1 ALKBH7 TRIAP1 ARFGAP2 SNAP47 GBF1 BAD SEC61A1 SLC35F6 BCL2L2 TRAM1L1 PRELID1 SLC2A4 ALKBH4 TMEM30A ADCK1 STX10 OXA1L PLEKHA8P1 AGRN RELN LPCAT3 SYTL4 TMED2 PICK1 ABCB1 TIMM8A SCAP MIEF2 USE1 ATL2 SPTBN1 CHCHD10 MTTP CD36 SHANK3 EMP2 SPG7 HYAL2 ATP2A2 GHITM RER1 ZNF205 MIA3 LRRC4 EPHB2 ARL6IP1 TOR1B STARD4 AURKB MTCH1 STXBP6 ARHGAP12 EMC6
REGULATION OF RESPONSE TO EXTRACELLULAR STIMULUS	0.495455	0.762506	0.08654	-0.314398	-0.977848	20	PPARA MT3 RXRA OPRM1 NENF
METANEPHRIC NEPHRON DEVELOPMENT	0.489316	0.756405	0.0838361	-0.272559	-0.977726	35	GDNF SALL1 SIX2 BMP4 TFAP2B SMO FOXD1 LGR4 PAX2 HES5 CTNNB1
G PROTEIN COUPLED RECEPTOR SIGNALING PATHWAY COUPLED TO CYCLIC NUCLEOTIDE SECOND MESSENGER	0.496842	0.763365	0.0822055	-0.262015	-0.97713	42	SSTR1 OR10H5 HTR4 GALR3 AGT DRD1 LHCGR OR10J5
CELLULAR SPHINGOLIPID HOMEOSTASIS	0.521008	0.780589	0.0795565	-0.486546	-0.976913	5	ORMDL3
POSITIVE REGULATION OF SMOOTH MUSCLE CELL DIFFERENTIATION	0.471239	0.74331	0.0878313	-0.373958	-0.976627	11	GPER1 SHH CTH
PROTEIN TARGETING TO MEMBRANE	0.510345	0.772732	0.0855357	-0.213938	-0.97658	114	AQP11 SIL1 CDK5 RTP3 ZFAND2B VPS37D BAG6 SRP19 PDZK1 PEX5 SGTA PEX26 AKT2 CHP1 HSPA5 ZDHHC12 PEX19 CIB1 SSR3 FIS1 HPCA KCNB1 SSR1 INPP5K PARD3 SEC61A1 TRAM1L1 ZDHHC11B ZDHHC9
MAMMARY GLAND DUCT MORPHOGENESIS	0.488273	0.755949	0.0838361	-0.286261	-0.976227	28	TBX3 AR CSMD1 SOSTDC1
CELLULAR MONOVALENT INORGANIC ANION HOMEOSTASIS	0.484472	0.753022	0.0826646	-0.424052	-0.976184	7	CKB KCNE3
TRNA METHYLATION	0.490486	0.757767	0.0831291	-0.267583	-0.975659	38	BCDIN3D LCMT2 TRMT61B NSUN6 HSD17B10 TRMT112 TRMT13 TRMT10A TRMT1L THUMPD3 WDR6 TARBP1 TRMT44 GTPBP3 METTL6
GANGLIOSIDE BIOSYNTHETIC PROCESS VIA LACTOSYLCERAMIDE	0.523109	0.781652	0.0793435	-0.485854	-0.975523	5	ST3GAL3 B4GALT6 ST3GAL1
VESICLE UNCOATING	0.511777	0.773462	0.0815265	-0.402694	-0.974924	9	SH3GL3
REGULATION OF IRON ION TRANSPORT	0.51634	0.777149	0.0819779	-0.412229	-0.974623	8	TF HFE ISCU
MAMMARY GLAND EPITHELIAL CELL PROLIFERATION	0.517167	0.777325	0.0810802	-0.294321	-0.974149	26	CCND1 RREB1 PYGO2 ID2 DEAF1 RTN4 CEBPB STAT6 KDM5B GPX1 BTRC HOXA5 TNFSF11 ESR1 WNT5A
PLASMA MEMBRANE FUSION	0.477578	0.747773	0.0878313	-0.34396	-0.973533	14	ROPN1B SERPINA5 LYZL4 ADAM2 NOX5
HISTONE H3 K9 ACETYLATION	0.474725	0.745826	0.0870516	-0.328708	-0.973316	16	CAMK1 SPHK2 PIH1D1 KAT2B
CANONICAL WNT SIGNALING PATHWAY INVOLVED IN REGULATION OF CELL PROLIFERATION	0.488889	0.756405	0.0808589	-0.443029	-0.973008	6	WNT3 LRP6 DVL2 CTNNB1
CARTILAGE DEVELOPMENT INVOLVED IN ENDOCHONDRAL BONE MORPHOGENESIS	0.496802	0.763365	0.0828962	-0.285144	-0.972418	28	COL2A1 AXIN2 POR GHR TSKU IHH
SKIN MORPHOGENESIS	0.477876	0.74778	0.0870516	-0.372066	-0.971687	11	ERRFI1 GBA
POSITIVE REGULATION OF MYOTUBE DIFFERENTIATION	0.472406	0.74331	0.0875697	-0.386404	-0.971433	10	RBM24 MAMSTR CYP26B1 MAPK14
ENDOPLASMIC RETICULUM TUBULAR NETWORK ORGANIZATION	0.511931	0.773462	0.0822055	-0.323579	-0.971167	17	RTN3 RAB10 ATL2 ARL6IP1 REEP3 RTN4 TMEM170A ZFYVE27 TMEM33 REEP1
POSITIVE REGULATION OF NUCLEASE ACTIVITY	0.490683	0.757906	0.0819779	-0.421866	-0.971151	7	HSPA1A
NEGATIVE REGULATION OF CELLULAR RESPONSE TO HYPOXIA	0.513919	0.775029	0.0813027	-0.400795	-0.970325	9	TMBIM6 PINK1 DDAH1 HYOU1
MYOBLAST MIGRATION	0.462921	0.739804	0.0897105	-0.350362	-0.969628	13	THBS4 SMO MEGF10
REGULATION OF STEROID BIOSYNTHETIC PROCESS	0.501109	0.766148	0.0845557	-0.236508	-0.969431	65	PROX1 SEC14L2 ERLIN2 H6PD POR NR1H4 APOE FGFR4 ADM NR0B1 INSIG2 APOB MBTPS2 SOD1 DHCR7 INSIG1
REGULATION OF MRNA METABOLIC PROCESS	0.573529	0.811678	0.0826646	-0.189559	-0.96895	267	GDNF RBM46 AXIN2 PRDX6 RBM24 E2F1 MBNL3 APOBEC1 METTL14 IGF2BP1 PAN2 SRSF6 NANOS1 EXOSC5 CELF6 ALKBH5 NELFE CPEB3 PTBP1 PAF1 PRR5L RBFOX3 NCL AHCYL1 SRRM4 CPSF7 MEX3D RBM8A PRKCA EXOSC2 RBM42 SRSF9 A1CF FXR2 HNRNPL CARHSP1 UPF1 C1QBP CELF5 SRSF3 HNRNPU HNRNPA2B1 U2AF2 CTR9 SRPK2 MYD88 PTCD2 HNRNPA0 FTO LARP1 ROCK2 HNRNPC SERBP1 CELF1 HNRNPAB NT5C3B TOB1 EXOSC3 ZC3H3 NOVA2 MOV10 TRIM71 DAZL HSF1 TBRG4 RNF20
REGULATION OF DNA DEPENDENT DNA REPLICATION INITIATION	0.51634	0.777149	0.0819779	-0.40964	-0.968502	8	GMNN CDT1 CDK2 TICRR WRNIP1
POSITIVE REGULATION OF HISTONE H3 K9 ACETYLATION	0.51634	0.777149	0.0819779	-0.409596	-0.968398	8	SPHK2 PIH1D1
RIBONUCLEOSIDE DIPHOSPHATE BIOSYNTHETIC PROCESS	0.513919	0.775029	0.0813027	-0.399986	-0.968366	9	AK3 DHODH AK2 UMPS CAD AK4
NEGATIVE REGULATION OF CELLULAR CATABOLIC PROCESS	0.559719	0.803971	0.0815265	-0.192982	-0.968215	231	GDNF RBM46 AXIN2 RRAGA GPLD1 ALAD AQP11 EIF4G1 ZKSCAN3 SHH POLDIP2 MT3 RBM24 E2F1 PHF23 PSMF1 APOBEC1 IGF2BP1 RNF5 ACACB EFNA1 GATA4 BAG6 USP30 ATRAID SGTA DDRGK1 GABARAPL2 HFE DAP HIPK2 RGN PARK7 NUPR1 PINK1 A1CF FHIT HNRNPU RASIP1 EHMT2 MYD88 HNRNPA0 MET NRDE2 LARP1 HNRNPC HNRNPAB PTPN3 STYX TOB1 APOC1 TSC1 PLIN5 SLIRP TAB3 UBQLN4 CDK5RAP3
PANCREATIC A CELL DIFFERENTIATION	0.527311	0.785018	0.078921	-0.482142	-0.968072	5	NEUROD1 RFX6
RESPONSE TO EPIDERMAL GROWTH FACTOR	0.519149	0.778844	0.08042	-0.255799	-0.967794	45	TDGF1 ERRFI1 VIL1 BAIAP2 NCL PDPK1 PAX2 INPP5K ASCL1
RNA SPLICING	0.588378	0.819362	0.0806388	-0.182356	-0.967755	381	HSPA1A TSEN34 SNRNP25 TMBIM6 PRDX6 LSM4 THOC3 RBM24 MBNL3 USB1 METTL14 PPP4R2 TSEN15 SRSF6 GPKOW CELF6 USP39 PTBP1 GPATCH1 SRSF1 RBFOX3 ZC3H13 PPP2R1A CDC5L AAR2 ZMAT2 NCL SNRNP48 SRRM4 SNRPB2 DHX16 RBM8A SREK1 HTATSF1 RBM42 SRSF9 GCFC2 DDX41 FXR2 SF3B2 HNRNPL C1QBP TFIP11 CELF5 ZMAT5 SRSF5 DDX1 SRSF3 HNRNPU HNRNPA2B1 U2AF2 CLP1 SRPK2 HABP4 WBP4 NRDE2 UBL5 CLK2 SNRPD3 LSM2 SNRPC HNRNPC CELF1 XAB2 ESRP2 RBM28 NOVA2 CWC25 NONO SART3 HNRNPF RBM23 PPIE PIK3R1 SAP18 RAVER1 SF3A1 PRMT5 PHF5A DDX23 CLK1 TRA2A KHSRP RNPS1 HNRNPH1 ZPR1 SNRNP200 PRPF40B PRPF31 FASTK METTL3 BUD31 PRX MPHOSPH10 PPARGC1A SF3B3 FAM50A PTBP2 SNRPB PRPF19 RBMXL1 PRMT7 RBFOX2 SLC38A2
RESPONSE TO ACID CHEMICAL	0.550562	0.798251	0.0802023	-0.211439	-0.967637	111	RRAGA ALAD PNPLA3 CRLS1 TMBIM6 AIFM1 COL4A6 LAMTOR5 SLC1A2 SESN2 CPEB3 BAIAP2 GPRC6A CPEB4 AVPR1A HMGCS2 F7 GCLC TOMM20 RHOA HPCA BCL2L1 SESN3 BAD SH3BP4 SIX1 HNRNPAB BCL2L2
SENSORY PERCEPTION OF TASTE	0.510593	0.772732	0.0810802	-0.249255	-0.967217	49	TAS1R2 GNAT2 AZGP1 CALHM1 TAS2R16 RTP3 CALHM3
EMBRYONIC FORELIMB MORPHOGENESIS	0.530043	0.786028	0.0797706	-0.292145	-0.966947	26	RSPO2 TBX3 WNT3 SHH OSR2 HOXD9 RDH10
REGULATION OF PHOSPHOLIPID TRANSPORT	0.482143	0.751538	0.0870516	-0.335785	-0.966713	15	ABCB4 DBI APOE TRIAP1 PRELID1 TMEM30A PRAP1
REGULATION OF CYCLIC NUCLEOTIDE PHOSPHODIESTERASE ACTIVITY	0.51606	0.777149	0.0810802	-0.399278	-0.966653	9	CALM3 RGN SLC39A14 EGLN1
POSITIVE REGULATION OF NEUROTRANSMITTER SECRETION	0.483516	0.752518	0.0860347	-0.326169	-0.965798	16	GPER1 CDK5 BAIAP3 STX1B
RESPONSE TO INORGANIC SUBSTANCE	0.589421	0.820366	0.0826646	-0.178427	-0.965637	473	TF GPHN KHK HBB SORD CUTA GPLD1 ALAD SLC34A1 CYP1A1 CAT PON1 CALM3 SMPD1 SLC30A10 SHH PGAM2 MAOB AIFM1 PPIF MT3 VCP MT1X SERPINF1 ABCB6 BMP7 DHFR SLC40A1 CCND1 SLC30A3 SDC1 PRDX2 AQP9 SLC30A1 HBA2 SLC25A13 TXNRD2 GSS CALR BNIP3 ATP7B HBA1 BSG UROS GPR37 AVPR1A NEDD4 AHCYL1 HMGCS2 PPP1CA AMELX HSPA5 PRKAA2 FGA ENDOG SCN5A KCNC1 APOB KCNA5 OSER1 HFE MTR TRAP1 TAT SIGMAR1 RELA SOD1 FXN PARK7 SLC25A23 MMP3 KCNA1 PPP5C ADAM9 PINK1 CCS ACER1 ACO1 CNGA3 HAAO CYP2E1 GCLC RHOB CEBPA BACE1 JUND DDI2 CPNE6 PAX2 TIMELESS SYT15 KCNIP2 PRDX3 HPCA INHBB KCNC2 NCSTN
POSITIVE REGULATION OF NEURON DIFFERENTIATION	0.5181	0.778268	0.0838361	-0.230011	-0.965474	71	IRX3 SH3GL3 PROX1 EIF4G1 NEUROD1 BMP7 BMP4 FOXA1 BRINP2 TRIM32 CYB5D2 GPRC5B BCL6
WATER SOLUBLE VITAMIN BIOSYNTHETIC PROCESS	0.498965	0.763667	0.0810802	-0.419259	-0.96515	7	PNPO RGN
PUTRESCINE BIOSYNTHETIC PROCESS	0.531513	0.786684	0.0785029	-0.480458	-0.964691	5	AGMAT PAOX
MESONEPHRIC TUBULE MORPHOGENESIS	0.51663	0.777241	0.0828962	-0.239178	-0.964274	59	GDNF SALL1 EYA1 AGT SHH SIX2 BMP4 GREB1L SMO MAGED1 FOXD1 LGR4 PAX2 CTNNB1 LAMA5 CTNNBIP1 SIX1
NEGATIVE REGULATION OF GLYCOLYTIC PROCESS	0.460674	0.738062	0.0899861	-0.35948	-0.963832	12	PPARA SLC4A1 NUPR1
PROTEIN LOCALIZATION TO NUCLEOLUS	0.469663	0.742824	0.0888945	-0.348265	-0.963825	13	GLUL BYSL TERT NMD3 POLR1A
NEGATIVE REGULATION OF PROTEIN BINDING	0.543529	0.794773	0.0833634	-0.219607	-0.963694	90	PPARA TMBIM6 PCSK9 EPB41L5 CFHR5 CARD18 CAMK1 FRMD7 ADRB2 SLPI PPP1CA HFE PARK7 TFIP11 CFHR1 STUB1 DHRS7B IFIT1 DVL1 CTNNBIP1 CFHR2 DNAJB2 LRPAP1 STYX PTPRF
PROTEIN CONTAINING COMPLEX ORGANIZATION	0.756839	0.907742	0.0793435	-0.164492	-0.96361	1486	PET117 STMND1 KANK1 CLGN COX16 SNAPIN UNC13B PEG10 SH3GL3 SCARB1 ANG CDC42EP4 BIK CLU HSPA1A NDUFAF1 GFM2 COA5 ALAD SPIRE2 NDUFS3 AQP11 PREB HSP90AA1 ZNHIT1 COA3 TMOD1 NAPA APIP DNAAF2 EIF4G1 ANKS4B TAF6L COX17 STOML2 TRPM3 AFG3L2 PON1 INSR LIPG MSRB1 AGT NDUFB6 DDX28 TACO1 LSM4 MID1 BAIAP2L2 DLG5 AIFM1 VPS72 ACTN2 CALHM1 NDUFB11 TMEM120A HSPA1B SHMT1 VCP ERAL1 PDIA3 DNAJC28 BCS1L HIGD1A SMAD6 TMEM9 SH3BGR TMED10 PHF23 CLTB UNC13C TRMT61B APOM CLDN14 NDUFB2 NDUFA8 SLC1A2 CALHM3 INO80C ATPAF1 ANP32B ACACB SRSF6 UQCRFS1 SLC9A3R1 PSMD5 CTH ALDH9A1 MIF TERF1 ACAD9 TAF8 CELF6 GBA ADRB2 NR1H4 APOE USP39 SRP19 VIL1 MRPL20 RUVBL2 PLEKHA7 BAIAP2 KCTD21 TAF1L KIF9 ABT1 AIMP2 TP73 AP2S1 NDUFA10 NUBPL NDUFB7 CHMP2A NDUFS2 PAF1 SRSF1 NDUFAF3 PEX5 CALR CRYZ BNIP3 SAMM50 WIPI2 CBR4 TUBB4A MAT1A MSRB2 HSD17B10 MICU1 NDUFA13 P2RX3 KLHL12 TAPBP PPP2R1A OCLN CLN3 AAR2 SCO1 JMJD4 EIF6 COPS7A PPP1CA TRIM32 HSPA5 FGA CDK5RAP2 MAPK8IP2 PRLR KCNC1 CPSF7 SNAP29 APOB GNMT KCNA5 NDUFS1 COA4 CHMP1A CHMP3 HFE SET DCTN1 HCN1 HEY2 SIGMAR1 SMAD3 FOXRED1 SUPT16H NDUFA11 DNAI1 HIGD2A PARK7 SRSF9 COPS7B MMP3 FERMT2 TDO2 KCNA1 GCFC2 NUPR1 NDUFB1 TSPAN33 NDUFS8 YY1 ATAT1 NACC2 PINK1 CIB1 MCM2 IAPP CENPN SMAD1 MAP1LC3C TPPP2 BOK SHMT2 ARPC4 UPF1 PSMD9 TFIP11 CELF5 SURF1 SLC7A9 CCDC115 PIH1D1 NDUFA3 SRSF5 DDX1 COX15 PRDM9 PDE4DIP TK1 SLC9A3R2 ARPC5 ESAM STUB1 NDUFS7 PLAGL2 COA6 EIF5 GMNN CHAF1B PSRC1 IMMP2L LAMC1 CLYBL UQCC1 RASIP1 STX1B EIF5A CLP1 CENPV CDC42EP1 RHOA MID1IP1 NDUFAB1 GBA2 HES5 TBCA CSNK2B CARD10 FKBP4 UGDH COX20 CLTA DNAH8 SRPK2 KCNB1 CAMSAP3 KCTD18 KCNC2 APEH CHRAC1 MYD88 TARBP2 TMEM199 HAX1 TM9SF4 ISG15 MAGI1 ACOT13 FADD UQCC2 PARD3 MET CTNNBIP1 LRRC8A DISP1 APC2 TSG101 SNAP47 SNRPD3 LSM2 AVIL BAD SNRPC HMGB1 DRG1 HCFC1 MAX NDUFB5 GPAA1 CELF1 NASP ATG14 TEAD2 TUBGCP4 DAXX LIPC TFAM DNAJC9 PDZD11 AMBRA1 XAB2 TBCE SDHAF1 APOC1 NDUFC1 OXA1L APOA5 NR1H2 OTOL1 FARSA LPCAT3 ASIC1 TMED2 GLE1 MED25 TRPV5 UPB1 UBE2S PARP1 CTTN UBTF COX7A2L ALS2 NDUFB9 UBQLN4 OIP5 CLDN1 UBQLN1 MIEF2 SHQ1 ATL2 COX14 SPTBN1 CASQ1 CHCHD10 MTTP RNF4 ADRM1 ANKRA2 MAPRE3 TAF5 CD36 STMN4 ARHGEF7 PSMG4 SPG7 ACTR8 SART3 HSF1 GSDMD MIS18A YAP1 BRD2 FNIP1 ATP2A2 KCNV1 STK3 HSD17B8 KCND3 DNAH5 MBD2 KCNB2 SSRP1
RESPONSE TO FRUCTOSE	0.498965	0.763667	0.0810802	-0.418369	-0.963101	7	KHK
AMYLOID PRECURSOR PROTEIN BIOSYNTHETIC PROCESS	0.491071	0.758128	0.0860347	-0.334524	-0.963084	15	NECAB1 NECAB2 NECAB3 NCSTN
HISTONE H3 K4 METHYLATION	0.530568	0.786204	0.0806388	-0.233812	-0.962843	66	NELFE DYDC1 WDR5 CTCFL PYGO2 NFYC PIH1D1 RBBP5 PRDM9 EHMT2 DNMT3B CTR9 SETMAR SETD3 CTNNB1 SETD4 KAT8 HCFC1 MEN1
MULTICELLULAR ORGANISMAL RESPONSE TO STRESS	0.526667	0.784593	0.0819779	-0.235852	-0.962833	64	THBS4 MDK EIF4G1 RAG1 ADRB1 DRD1 APOE NR2E1 P2RX3 HMGCS2 MAPK8IP2
POSITIVE REGULATION OF LAMELLIPODIUM MORPHOGENESIS	0.498965	0.763667	0.0810802	-0.418177	-0.96266	7	VIL1 RREB1
MODIFICATION OF SYNAPTIC STRUCTURE	0.506757	0.770146	0.0847985	-0.313932	-0.962183	19	PGRMC1 STAU1 BAIAP2 CLN3 RHOA
CLEAVAGE FURROW FORMATION	0.498965	0.763667	0.0810802	-0.41792	-0.962068	7	SPIRE2 RHOA AURKB SNX18
POSITIVE REGULATION OF HEMATOPOIETIC STEM CELL PROLIFERATION	0.505051	0.768964	0.0791317	-0.438036	-0.962043	6	THPO ATXN1L
CELLULAR RESPONSE TO OXYGEN LEVELS	0.579176	0.814782	0.0756946	-0.202835	-0.96197	145	EGLN2 ACAA2 P4HB TMBIM6 RWDD3 AIFM1 MT3 FMN2 E2F1 BMP7 CPEB2 TERC SIRT4 TBL2 NDUFS2 BNIP3 CPEB4 ENDOG MIR126 MPL HIPK2 STOX1 PINK1 CCDC115 STUB1 DDAH1 STC2 NPEPPS TMEM199 FAM162A ROCK2 BAD SLC2A4 SLC29A1 TSC1 PICK1 UBQLN1 BRIP1 TERT HYOU1 CHCHD2 EEF2K VEGFA
SINOATRIAL NODE DEVELOPMENT	0.485651	0.753936	0.0860347	-0.382573	-0.961801	10	TBX3 MESP1 BMP4
ADP TRANSPORT	0.498965	0.763667	0.0810802	-0.417801	-0.961795	7	SLC25A4 SLC25A42 SLC25A17
CELLULAR RESPONSE TO AMMONIUM ION	0.533613	0.788421	0.0782955	-0.478666	-0.961093	5	KCNC2 CPS1 ASS1
RESPONSE TO AMMONIUM ION	0.533613	0.788421	0.0782955	-0.478666	-0.961093	5	KCNC2 CPS1 ASS1
REGULATION OF DNA LIGATION	0.505051	0.768964	0.0791317	-0.437481	-0.960824	6	TFIP11 HMGB1
REGULATION OF INTRACELLULAR LIPID TRANSPORT	0.522484	0.781608	0.08042	-0.396774	-0.96059	9	PCSK9 SCP2
RESPONSE TO INDOLE 3 METHANOL	0.509091	0.77216	0.0787114	-0.436985	-0.959734	6	CTNNB1 JUP CTNNA1
PHENOL CONTAINING COMPOUND BIOSYNTHETIC PROCESS	0.51782	0.778	0.0797706	-0.259155	-0.959718	41	DAO SLC45A2 DDT TYR ALDH2 GPR37 PMEL PARK7 PAH TYRP1
CELLULAR RESPONSE TO EXTRACELLULAR STIMULUS	0.573141	0.811429	0.0815265	-0.193027	-0.959057	221	NIM1K PDK4 PPARA RRAGA ZFYVE1 EIF4G1 KPTN PDK2 PCSK9 ASGR1 AIFM1 ALB GLUL WDR59 SLC1A2 SESN2 TXN2 GBA NR1H4 TBL2 ARHGAP35 RXRA WIPI2 CPEB4 SIK2 FOXA2 SREBF2 AVPR1A GABARAPL2 HSPA5 PRKAA2 MYH13 DAP PRKAB2 CDKN2B GABARAP MAP1LC3C UCN2 WDR24 EHMT2 KCNB1 INHBB SESN3 MAX ATG14 FOXA3 XPR1 RPTOR TSC1 COMT PICK1 PRKAB1 BRIP1 PIM1 CDKN1A DEPDC5 GSDMD FNIP1 AOC1
REGULATION OF SYSTEMIC ARTERIAL BLOOD PRESSURE BY RENIN ANGIOTENSIN	0.492027	0.759063	0.0870516	-0.305674	-0.959056	21	REN AGT ENPEP SERPINF2
RIBONUCLEOSIDE MONOPHOSPHATE METABOLIC PROCESS	0.520788	0.780589	0.0817516	-0.237901	-0.958915	58	APRT AK3 DHODH AK2 NT5E DPYS TJP2 UCK1 UCKL1 GUK1 UPB1 UMPS GMPR2 PRPS1L1 PPAT AMPD2 NT5C ADK CAD UPP2 XDH ATIC PAICS AK4 GART DLG2
REGULATION OF CARDIAC VASCULAR SMOOTH MUSCLE CELL DIFFERENTIATION	0.561728	0.805082	0.0745501	-0.562618	-0.958852	3	GPER1 HEY2
AMYLOID PRECURSOR PROTEIN CATABOLIC PROCESS	0.542857	0.794564	0.0797706	-0.239633	-0.958136	56	DHCR24 CLU PSENEN TMED10 EFNA1 APOE RTN3 CLN3 APH1A RELA BACE1 EFNA3 NCSTN ROCK2
COLLATERAL SPROUTING IN ABSENCE OF INJURY	0.531828	0.786846	0.0772747	-0.508332	-0.958114	4	WNT3 COBL APP
NEGATIVE REGULATION OF CYSTEINE TYPE ENDOPEPTIDASE ACTIVITY INVOLVED IN APOPTOTIC SIGNALING PATHWAY	0.498965	0.763667	0.0810802	-0.41612	-0.957926	7	CAAP1 IL9 PARK7 PIH1D1
UDP GLUCOSE METABOLIC PROCESS	0.537815	0.789451	0.077884	-0.477061	-0.957869	5	UGGT1 GALT
RRNA METABOLIC PROCESS	0.582938	0.81772	0.0799859	-0.189428	-0.957858	239	ANG IMP3 FTSJ3 NUDT16 MRPL44 RBFA EBNA1BP2 TRMT61B RPUSD4 EXOSC5 RPUSD3 ABT1 DDX49 NCL EIF6 EXOSC4 NOP10 EXOSC2 RPUSD2 NOP14 TRMT112 UTP18 DEDD BYSL POLR1B PIH1D1 WDR55 ERI3 ERCC2 DEDD2 NHP2 IMP4 POP7 RCL1 WDR12 WDR46 NOL6 RPL7L1 EXOSC3 NGDN KAT2B SHQ1 TSR2 NSUN5P1 BOP1 ERI2 TBL3 MRTO4 GTF3C5 GTF3C2 TFB2M NAT10 REXO4 NOP9 DIS3L POP4 NPM3 UTP15 RMRP MPHOSPH10 URB1 PIN4 ERN2 YBEY RPS14 TSR3
OVIDUCT DEVELOPMENT	0.531828	0.786846	0.0772747	-0.508084	-0.957647	4	CSMD1 C3 CTNNB1
MODIFICATION OF POSTSYNAPTIC STRUCTURE	0.47191	0.74331	0.0886261	-0.356971	-0.957107	12	STAU1 BAIAP2 RHOA ARHGAP44
EXTRACELLULAR TRANSPORT	0.520256	0.780276	0.08042	-0.272183	-0.956929	32	DNAAF2 SLC9A3R1 DNAI1 TSG101 ROPN1L NEK10 WWP2 GAS8 DNAH5 CCDC39
SENSORY PERCEPTION OF MECHANICAL STIMULUS	0.591111	0.821426	0.0758887	-0.202458	-0.956656	146	SCN1A COL2A1 OTOG ESPN ALDH7A1 EYA1 GJB2 TMEM120A EPS8L2 WFS1 MYH14 SLC9A3R1 OTOR HOMER2 FZD4 CEACAM16 SRRM4 PCDH15 THRB SOD1 KCNA1 SLC26A4 LRTOMT BACE1 LRP2 TECTA LOXHD1 MARVELD2 HPN TIMM13 LRIG1 CDH23 ASIC3 SIX1 CLRN1 CHRNA9 TPRN MYO3B NDUFB9 HEXB
MAINTENANCE OF SYNAPSE STRUCTURE	0.515556	0.776732	0.0831291	-0.312873	-0.95653	18	CBLN4 BSN DCTN1 SDF4 SHANK2 CHCHD10 CBLN1 ARF6
INNER EAR RECEPTOR CELL DEVELOPMENT	0.529412	0.786006	0.0787114	-0.267982	-0.956516	34	SLC9A3R1 SOD1 LRTOMT TSKU HES5 CDH23 CLRN1 SDC4 TPRN PLS1 HES1 TRIP11 WDPCP NAGLU MKS1 TMC1 PAFAH1B1 IFT88 TTC8 IFT27
GLYCEROPHOSPHOLIPID BIOSYNTHETIC PROCESS	0.576659	0.812559	0.0787114	-0.194916	-0.95624	197	ITPKA DPM3 CHKA AGPAT1 PIGT ABHD4 PNPLA3 CRLS1 DGKB PCYT2 MTMR4 GPAM PIGU PIGV PGAP2 NR1H4 TMEM150A PGAP3 PIK3R2 PIPSL PIGH PIGZ CLN3 CDIPT ABHD3 GNPAT PIGO MBOAT7 PEMT LPIN1 PITPNM2 AGPAT3 ABHD8
REGULATION OF CHROMATIN ASSEMBLY OR DISASSEMBLY	0.526539	0.784593	0.0795565	-0.271987	-0.956021	31	MORC2 SETDB1 APOBEC1 TRIM28 PHF8 CTR9
AMYLOID PRECURSOR PROTEIN METABOLIC PROCESS	0.555046	0.801649	0.0808589	-0.226471	-0.955672	73	DHCR24 NECAB1 CLU PSENEN NECAB2 TMED10 EFNA1 APOE RTN3 CLN3 APH1A RELA BACE1 EFNA3 NECAB3 NCSTN ROCK2
INOSITOL TRISPHOSPHATE METABOLIC PROCESS	0.47191	0.74331	0.0886261	-0.356371	-0.955496	12	GPER1 LHCGR ITPK1
CDP CHOLINE PATHWAY	0.505176	0.768964	0.08042	-0.414728	-0.95472	7	CHKA
REGULATION OF RESPONSE TO OSMOTIC STRESS	0.504484	0.768835	0.0847985	-0.337186	-0.954359	14	MICU1 CLN3 SLC25A23 EFHD1 BAD ABCB1 MLC1
POSITIVE REGULATION OF EPITHELIAL CELL DIFFERENTIATION INVOLVED IN KIDNEY DEVELOPMENT	0.544118	0.794782	0.0772747	-0.475221	-0.954175	5	GDNF
REGULATION OF GLOMERULUS DEVELOPMENT	0.535934	0.788756	0.0768737	-0.506212	-0.95412	4	BMP4 PAX2
PROTEIN LOCALIZATION TO VACUOLE	0.543237	0.794665	0.0802023	-0.236658	-0.954113	59	CLU NCOA4 KPTN LAMTOR5 VPS37D RNF128 NEDD4 RAB7A MON1A AP4M1 ROCK2 NAGPA SH3BP4
PLASMA MEMBRANE RAFT ASSEMBLY	0.544118	0.794782	0.0772747	-0.475108	-0.953948	5	PACSIN2 EMP2
LACTATE METABOLIC PROCESS	0.485393	0.753689	0.0870516	-0.344629	-0.953762	13	HAGH PARK7 LDHD PNKD
MAINTENANCE OF ORGANELLE LOCATION	0.503311	0.7675	0.0840746	-0.379261	-0.953473	10	ALB ATP2A1
GLAND DEVELOPMENT	0.626214	0.842783	0.0774768	-0.179364	-0.9529	393	TDGF1 IGF2 MDK SALL1 SOX2 PROX1 TBX3 MESP1 CYP1A1 HOXA3 RAG1 MTX1 ONECUT2 AR INSR CYP7B1 WNT3 PCSK9 CSMD1 SHH SOSTDC1 APRT SERPINF1 TYR BMP7 CCND1 BMP4 PRDX2 SLC9A3R1 HOXD9 SMO MPST PSAPL1 RREB1 FOXA1 CADM1 ARHGAP35 PCK2 LHX3 ATP7B CPB2 LRP5 NR0B1 AKT2 HMGCS2 PRLR HOXA10 SMAD3 RELA SOD1 RGN APLN EDAR HNF1A HNF4A CDKN2B ZBTB7B PYGO2 ACER1 ACADM CEBPA SRSF5 TG PRKCSH CRKL IHH NKX2-1 MAN2A1 DAG1 NTN4 ACO2 CPT1A HPN FKBP4 CTNNB1 INHBB LAMA5 PTCD2 CEACAM1 FADD NRP1 IRS2 MET OTC ASCL1 LSR SIX1
POSITIVE REGULATION OF RENAL SODIUM EXCRETION	0.522876	0.781608	0.0813027	-0.403014	-0.952835	8	AGT AVPR1A NPR1
RESPONSE TO STEROID HORMONE	0.622222	0.840648	0.0787114	-0.185131	-0.952733	290	GPER1 MDK EGLN2 HSPA1A PPARA ALAD NCOA4 AR CYP7B1 CALM3 GJB2 MAOB AIFM1 HSPA1B CRY2 SERPINF1 ERRFI1 HSD3B2 BMP7 IDH1 CCND1 SDC1 BMP4 POR BCKDHB SKP2 RHOXF1 GHR GBA GOT1 FOXA1 ADM NR2E1 CALR PCK2 RXRA HSD3B1 NR0B1 CPN1 AVPR1A NEDD4 DDRGK1 HMGCS2 TAT PGRMC2 GABRB1
POSITIVE REGULATION OF UBIQUITIN PROTEIN TRANSFERASE ACTIVITY	0.519068	0.778844	0.0802023	-0.272377	-0.952582	30	MAGEC2 CDC14B BMI1 TRIB3 PINK1 STUB1 SKP1 UBE2S DCUN1D4 TOPORS DCUN1D3 CDC20B UBE2C
POSITIVE REGULATION OF PROTEIN MODIFICATION BY SMALL PROTEIN CONJUGATION OR REMOVAL	0.575621	0.812174	0.0780892	-0.20673	-0.95252	127	UBB TOLLIP AMER1 RWDD3 NHLRC1 SPRTN MAGEC2 CDC14B VCP WFS1 PHF23 HSPBP1 TBC1D7 SKP2 BMI1 AIMP2 HSPA5 TRIB3 SAE1 COMMD1 PINK1 GABARAP
REGULATION OF CYTOPLASMIC TRANSLATIONAL ELONGATION	0.503311	0.7675	0.0840746	-0.378833	-0.952397	10	CPEB2 CPEB3
POSITIVE REGULATION OF CYCLIC NUCLEOTIDE PHOSPHODIESTERASE ACTIVITY	0.537988	0.789451	0.0766747	-0.505285	-0.952371	4	CALM3
PURINE NUCLEOTIDE CATABOLIC PROCESS	0.544681	0.794971	0.077884	-0.25372	-0.952315	44	NUDT8 FITM2 NUDT4 NUDT16 DNPH1 NUDT10 MLYCD HINT1 NT5E
POSITIVE REGULATION OF CELLULAR PH REDUCTION	0.565844	0.806535	0.0741759	-0.558775	-0.952304	3	AVPR1A
MESENCHYMAL CELL PROLIFERATION INVOLVED IN LUNG DEVELOPMENT	0.544118	0.794782	0.0772747	-0.474244	-0.952214	5	SHH CTNNB1
DITERPENOID BIOSYNTHETIC PROCESS	0.503311	0.7675	0.0840746	-0.378371	-0.951237	10	CYP1A1 RDH10 RBP1
HISTONE H3 K4 DEMETHYLATION	0.519192	0.778844	0.0776799	-0.433035	-0.95106	6	KDM5B KDM5A KDM1B KDM5C
RNA POLYADENYLATION	0.546809	0.795508	0.0776799	-0.25338	-0.95104	44	NELFE CPEB3 PAF1 SSU72 AHCYL1 CPSF7 CTR9 CLP1 MTPAP CPSF3 ZC3H3 HSF1 RNF20
GASTRULATION WITH MOUTH FORMING SECOND	0.51236	0.773897	0.0840746	-0.297529	-0.950314	22	LRP5 FOXA2 NAT8B UGDH CTNNB1
POSITIVE REGULATION OF RECEPTOR CATABOLIC PROCESS	0.52381	0.78224	0.0785029	-0.412482	-0.94955	7	PCSK9 APOE
EPINEPHRINE TRANSPORT	0.541756	0.793104	0.0785029	-0.392161	-0.949422	9	SLC22A3 SLC29A4 ADRA2C
RIGHTING REFLEX	0.521212	0.780645	0.0774768	-0.432135	-0.949081	6	AFG3L2
RESPONSE TO ANGIOTENSIN	0.555794	0.802452	0.0772747	-0.286526	-0.948349	26	AGT SLC30A10 ACTN2 CAMK2A AHCYL1 RELA ROCK2 BRIP1 HSF1 KL
REGULATION OF ESTABLISHMENT OF PROTEIN LOCALIZATION	0.661578	0.859962	0.0770737	-0.175492	-0.948311	461	GPER1 UNC13B MYRIP ANG GPLD1 OS9 EXPH5 TCF7L2 IRS1 ERGIC3 SHH EPB41L5 LMAN1 DNAJA1 GLUL HMGCR BCAP31 NEUROD1 CDK5 FZD5 RFX6 TMED10 RBP4 SLC16A1 GOLPH3 HADH ZIC1 BMP4 TFAP2B ANP32B CAMK1 SMO TERF1 UHMK1 NR1H4 APOE VSNL1 SIRT4 PDZK1 PIK3R2 PCK2 ERP29 PRR5L RHOU C1QTNF3 LRP5 GLUD1 OPRM1 AKT2 LLGL2 CLN3 EPHA5 FOXA2 CHP1 SREBF2 HTRA2 FGA ACVR1C KCNA5 SAE1 SMAD3 SRCIN1 PARK7 TRIM28 IER3IP1 CYP51A1 ADAM9 PINK1 CIB1 HNF4A INSIG1 FIS1 PSMD9 UBE2G2 MTNR1B MYO18A MAVS DERL2 BAIAP3 SSTR5 CPT1A OSBP NPEPPS HPCA KCNB1 INHBB BAG3 HAX1 TM9SF4 ICA1 UQCC2 INPP5K IRS2 JAGN1 HPS4 LRRC8A DISP1 UBL5 TSG101 GPR27 BAD KCNJ11 AACS MPC2 NR1D1 NDFIP1 TMEM30A JUP NR1H2 SYTL4 ABAT WWP2 TM7SF3 MYOM1 NDFIP2 PICK1
REGULATION OF MRNA POLYADENYLATION	0.527027	0.784748	0.0826646	-0.309336	-0.948096	19	NELFE CPEB3 CPSF7 CTR9 ZC3H3 HSF1 RNF20 CPSF6
DNA GEOMETRIC CHANGE	0.583529	0.817853	0.0795565	-0.216013	-0.94792	90	ZRANB3 GINS2 RUVBL2 RAD54L2 G3BP1 MCM2 UPF1 GINS3 DDX1 CHD1L CHTF8 HNRNPA2B1 RFC5 ERCC2 RECQL5 RAD54B PURA HMGB1 MCM3 BRIP1 SUPV3L1 CHTF18 MCMDC2 RFC4 POLQ CDC45
CELLULAR MONOVALENT INORGANIC CATION HOMEOSTASIS	0.589569	0.820386	0.0770737	-0.213112	-0.947182	96	SNAPIN AQP11 GPR89A ATP4A SLC26A3 AGT TMEM9 SLC4A1 TFAP2B CLN3 CHP1 AVPR1A RAB7A CLN6 ATP4B SCNN1D SLC4A2 SLC9C2 CCDC115 CLN5 ATP6V0E2
ATRIAL SEPTUM MORPHOGENESIS	0.509934	0.772732	0.0833634	-0.3767	-0.947036	10	SMO GATA4 HEY2
TRNA AMINOACYLATION FOR MITOCHONDRIAL PROTEIN TRANSLATION	0.530021	0.786028	0.077884	-0.41136	-0.946968	7	EARS2 AARS2 TARS2 DARS2 YARS2
SPLICEOSOMAL SNRNP ASSEMBLY	0.53277	0.787478	0.0787114	-0.259664	-0.946783	38	LSM4 AAR2 SNRPD3 LSM2 SNRPC SART3 PRMT5 PRPF31 SNRPB PRPF19 PRMT7 SNRPD1
REGULATION OF VIRAL GENOME REPLICATION	0.573394	0.811637	0.0791317	-0.222365	-0.946372	77	PROX1 PPARA MORC2 SETDB1 DDB1 NR5A2 STAU1 SLPI BANF1 TRIM28 MAVS IFNB1 IFIT1 SRPK2 TARBP2 ISG15 INPP5K LARP1
TRACHEA DEVELOPMENT	0.54	0.79129	0.0806388	-0.309507	-0.94624	18	RSPO2 SHH BMP4
REGULATION OF GENETIC IMPRINTING	0.544148	0.794782	0.0760837	-0.502019	-0.946215	4	TRIM28 CTR9
TYPE B PANCREATIC CELL DEVELOPMENT	0.529279	0.786003	0.0824344	-0.308702	-0.946152	19	BMP4 SMO PDPK1 CDK6 HNF4A BAD DLL1 SIDT2
TORC2 SIGNALING	0.492135	0.759076	0.0862866	-0.341875	-0.94614	13	PRR5L PINK1 PIH1D1 SESN3
MAMMARY GLAND DEVELOPMENT	0.597315	0.826098	0.0756946	-0.20476	-0.946127	124	TDGF1 TBX3 MTX1 AR WNT3 CSMD1 SOSTDC1 APRT CCND1 BMP4 HOXD9 SMO RREB1 ARHGAP35 ATP7B LRP5 AKT2 PRLR APLN ZBTB7B PYGO2
POSITIVE REGULATION OF PROTEOLYSIS INVOLVED IN CELLULAR PROTEIN CATABOLIC PROCESS	0.597315	0.826098	0.0756946	-0.204731	-0.945992	124	CLU HSPA1A TRIB2 SH3RF2 HSPA1B VCP BCAP31 HSPBP1 BAG6 GBA USP5 SGTA PSMC2 DDRGK1 TRIB3 RGN NUPR1 GABARAP GCLC CEBPA STUB1 KEAP1 ZFAND2A DVL1 PSMC3 DNAJB2 CCDC22 CDK5RAP3 UBQLN1 RNFT1 ARIH1 UBQLN2 EGF PSMC5 RNF217 MAGEF1 HECTD1 TAF1 RNF14 RNF185 USP13 FBXO22 MKRN2 TRIM67 RAD23A ZYG11B CDC20B PSMC1
REGULATION OF PROTEIN TARGETING	0.558824	0.803804	0.0797706	-0.225131	-0.94499	71	LMAN1 CDK5 FZD5 PDZK1 RHOU AKT2 CHP1 SREBF2 HTRA2 SAE1 PINK1 CIB1 FIS1 NPEPPS HPCA KCNB1 BAG3 HAX1 INPP5K HPS4 UBL5
URETERIC BUD ELONGATION	0.541756	0.793104	0.0785029	-0.390262	-0.944826	9	SALL1 BMP4
POSITIVE REGULATION OF TRANSCRIPTION OF NUCLEOLAR LARGE RRNA BY RNA POLYMERASE I	0.541756	0.793104	0.0785029	-0.390252	-0.944802	9	NCL PIH1D1
GAMMA AMINOBUTYRIC ACID SIGNALING PATHWAY	0.522422	0.781608	0.0828962	-0.333727	-0.944568	14	GABBR2 GABRG2 GABRB1 GABRA2 GABRR2 GABRE
NEGATIVE REGULATION OF THYMOCYTE APOPTOTIC PROCESS	0.534161	0.788756	0.0774768	-0.410278	-0.944476	7	RAG1 BMP4 EFNA1
REGULATION OF CATECHOLAMINE METABOLIC PROCESS	0.526786	0.784593	0.0822055	-0.327991	-0.944276	15	DRD1 MAOB ALDH2 GPR37 PARK7 PNKD
FOLIC ACID CONTAINING COMPOUND BIOSYNTHETIC PROCESS	0.535948	0.788756	0.0799859	-0.399236	-0.943904	8	MTHFD1 DHFR
AUTOPHAGY OF PEROXISOME	0.554622	0.801365	0.0762797	-0.469988	-0.943668	5	USP30 ACBD5
NEGATIVE REGULATION OF MIRNA TRANSCRIPTION	0.529279	0.786003	0.0824344	-0.307615	-0.942823	19	PPARA BMP4 RELA YY1 ZNF512B POU5F1
REGULATION OF POST TRANSLATIONAL PROTEIN MODIFICATION	0.548255	0.796461	0.0756946	-0.500211	-0.942809	4	PPIB
REGULATION OF DNA REPLICATION	0.611236	0.836284	0.0747385	-0.204517	-0.942537	123	GMNC STOML2 ZRANB3 GINS2 INO80C TERF1 RUVBL2 PPP2R1A BRPF3 ENDOG BCL6 LPIN1 YY1 DONSON BCAR3 GINS3 NUGGC CHTF8 GMNN NUCKS1 EHMT2 TIMELESS RFC5 CHRAC1 CDAN1 ING5
MATURATION OF SSU RRNA FROM TRICISTRONIC RRNA TRANSCRIPT SSU RRNA 5 8S RRNA LSU RRNA	0.550107	0.798155	0.0774768	-0.266575	-0.942248	33	ABT1 NOP14 BYSL ERCC2 RCL1 WDR46 NGDN TSR2 TBL3 NOP9 RPS14 RPP40 RRP36 MRPS11 GTF2H5
NEGATIVE REGULATION OF CYCLIN DEPENDENT PROTEIN SERINE THREONINE KINASE ACTIVITY	0.527542	0.78521	0.0793435	-0.269405	-0.942187	30	CDKN2C CDKN2A CDK5RAP2 FBXO7 CDKN2B HHEX CEBPA INCA1 MEN1 KAT2B CDKN1A
CELLULAR RESPONSE TO COCAINE	0.535948	0.788756	0.0799859	-0.39829	-0.941668	8	SLC1A2 EHMT2
BUD ELONGATION INVOLVED IN LUNG BRANCHING	0.531313	0.786684	0.0764767	-0.428628	-0.941381	6	BMP4 RDH10 YAP1 SPRY2
MESENCHYMAL STEM CELL PROLIFERATION	0.531313	0.786684	0.0764767	-0.428092	-0.940203	6	SIX2 FERMT2
PLASMA MEMBRANE TO ENDOSOME TRANSPORT	0.538126	0.789451	0.0797706	-0.397537	-0.939887	8	COMMD1 USP6NL RAB5B
METHYLATION	0.686684	0.876724	0.0764767	-0.181035	-0.939832	320	COQ5 METTL7A CYP1A1 SETDB1 METTL7B FTSJ3 ECE2 BCDIN3D BHMT2 LCMT2 TRMT61B SMYD2 NSUN6 METTL14 PCMTD2 DNMT3L METTL13 ASZ1 NR1H4 NELFE CHTOP DYDC1 PAF1 HSD17B10 ZC3H13 AASS JMJD4 WDR5 CTCFL GNMT PEMT MTR TRIM28 TRMT112 PRDM10 PYGO2 LRTOMT NFYC TTLL12 PIH1D1 RBBP5 PRDM9 SETD7 GAMT EHMT2 SETD6 DNMT3B CTR9 SETMAR SETD3 NTMT1 CTNNB1 SETD4 COPRS MEPCE HNMT SNRPD3 PRDM14 KAT8 HCFC1 TRMT13 MGMT MEN1 COMTD1 PRDM15 COQ3 COMT PARP1 PICK1 METTL22 BHMT PCMT1 NSUN5P1 CYP1A2 MIS18A METTL23 RNF20 MBD2 TPMT TRMT10A SETD9 METTL9 SETD1A PRMT5 TRMT1L MOV10L1 MTRR METTL17 KDM4A AS3MT ASMTL TFB2M PPM1D THUMPD3 CMTR1 BEND3 KANSL2 PNMT METTL3 CXXC1 ICMT FAM86C2P DMAP1 WDR6 SNRPB TYMS NDUFAF5 TARBP1
LOW DENSITY LIPOPROTEIN PARTICLE REMODELING	0.501124	0.766148	0.0852885	-0.339582	-0.939794	13	AGT APOE APOB LIPC MTTP CETP AGTR1 APOA2
URETER DEVELOPMENT	0.536264	0.788756	0.08042	-0.317354	-0.939696	16	SHH BMP4 PAX2 NFIA SIX1
OTIC VESICLE FORMATION	0.531313	0.786684	0.0764767	-0.427804	-0.93957	6	PROX1
POSITIVE REGULATION OF CHOLESTEROL STORAGE	0.536232	0.788756	0.0772747	-0.408037	-0.939318	7	SCARB1 SREBF2 APOB
ACTIVATION OF PROTEIN KINASE B ACTIVITY	0.575693	0.812174	0.0751182	-0.274972	-0.937731	28	ANG INSR DYNAP MT3 PDPK1 PARK7 PINK1
BRANCHING INVOLVED IN MAMMARY GLAND DUCT MORPHOGENESIS	0.534831	0.788756	0.0817516	-0.293422	-0.937196	22	TBX3 AR CSMD1 LRP5
REGULATION OF NECROTIC CELL DEATH	0.560669	0.803971	0.0755015	-0.257156	-0.936534	37	SLC25A4 ATG9A PPIF MT3 BNIP3 FZD9 NUPR1 CASP6 BOK SLC6A13 FADD RBCK1 MIR221
INNER EAR AUDITORY RECEPTOR CELL DIFFERENTIATION	0.56051	0.803971	0.0762797	-0.266302	-0.936037	31	SLC9A3R1 MYCL HEY2 SOD1 LRTOMT HES5 CDH23 CLRN1 TPRN DLL1 PLS1 HES1
SPHINGOLIPID METABOLIC PROCESS	0.614699	0.83758	0.0739901	-0.199202	-0.935816	139	SERINC2 B3GALT1 SMPD1 SERINC5 ORMDL3 SIRT3 ASAH2 PSAPL1 GBA ACER2 NEU1 ST3GAL3 SPTLC3 PPP2R1A TM9SF2 HEXA HTRA2 PEMT KDSR CLN6 B4GALT6 ELOVL2 SPHK2 ACER1 NEU4 CEL CYP4F22 ABCA8 GBA2 OSBP PPM1L CERS2
PULMONARY ARTERY MORPHOGENESIS	0.546584	0.795506	0.0762797	-0.406321	-0.935366	7	BMP4 HEY2 LRP2
POSITIVE REGULATION OF LONG TERM SYNAPTIC DEPRESSION	0.558824	0.803804	0.0758887	-0.465789	-0.935237	5	KCNB1 CBLN1 ADCY8
CELL MATURATION	0.641921	0.851583	0.0707899	-0.194534	-0.934787	158	REN ROPN1 PCSK4 ANG TRIM58 SLC26A3 NPR2 ROPN1B FZD5 TMEM79 GBA MAP3K13 FOXA1 PPP2R1A SRRM4 C3 SEMG2 CNTNAP2 B4GALT6 RAC3 SPINK1 ABHD2 CLN5 CEBPA TCP11 CATSPER3 WDR77 IHH NTN4 HES5 ERCC2 KCNIP2 CTNNB1 ASCL1 FAM210B TUSC2 ROPN1L SLC26A8 CATSPER4 AGRN TBX6 PICK1 KDR
ENDOTHELIAL CELL FATE COMMITMENT	0.54902	0.796729	0.0787114	-0.395298	-0.934592	8	PROX1 NRP1 DLL1 HOXA13
NEGATIVE REGULATION OF RNA CATABOLIC PROCESS	0.584444	0.817853	0.0764767	-0.228864	-0.934303	64	GDNF RBM46 AXIN2 RBM24 E2F1 APOBEC1 IGF2BP1 A1CF HNRNPU MYD88 HNRNPA0 NRDE2 LARP1 HNRNPC HNRNPAB TOB1 SLIRP DAZL
NEUROTRANSMITTER BIOSYNTHETIC PROCESS	0.550321	0.798251	0.0776799	-0.385829	-0.934093	9	ALDH9A1 PAH NOS1
POLYOL CATABOLIC PROCESS	0.555066	0.801649	0.0787114	-0.285131	-0.934009	25	MIOX SORD GK2 IMPA1 INPP5K GK5 TPI1 IMPA2 INPP5J BPNT1
NEURONAL ACTION POTENTIAL PROPAGATION	0.546584	0.795506	0.0762797	-0.405602	-0.933712	7	SCN1A
MITOCHONDRIAL CALCIUM ION TRANSMEMBRANE TRANSPORT	0.545055	0.795281	0.0795565	-0.315195	-0.933303	16	STOML2 AFG3L2 MICU1 SLC25A23
RIBOSOME DISASSEMBLY	0.54902	0.796729	0.0787114	-0.394663	-0.933091	8	GFM2
HINDBRAIN DEVELOPMENT	0.622172	0.840648	0.0741759	-0.202254	-0.933036	126	MDK SSTR1 PROX1 CKB SHH OGDH NEUROD1 CDK5 BMP7 SMO NANOS1 GBA MYO16 FZD4 ATF5 HSPA5 SCN5A GNPAT KCNC1 SDF4 SMAD1 CRKL CLP1 CTNNB1 NCSTN B4GALT2 NHLH2 ASCL1 UQCRQ ATRN ABAT PLXNA2 HAP1 DLL1 EPHB2 HES1 CBLN1 EGF PSMG1 CRK
BEHAVIORAL RESPONSE TO ETHANOL	0.546584	0.795506	0.0762797	-0.405216	-0.932823	7	OPRM1 DRD4 CRHBP USP46 DBH
NEGATIVE REGULATION OF CELL AGING	0.546875	0.795508	0.0802023	-0.2908	-0.93233	23	ZKSCAN3 SLC30A10 TERC MIF CDK6 BCL6
REGULATION OF SISTER CHROMATID COHESION	0.561822	0.805082	0.0772747	-0.310637	-0.932323	17	AXIN2 CDCA5 CTNNB1 HDAC8 NAA10
NEGATIVE REGULATION OF NUCLEOTIDE METABOLIC PROCESS	0.551111	0.798251	0.0795565	-0.304897	-0.932145	18	PPARA SLC4A1 NUPR1 HPCA PARP1 PID1 PDZD3 DDIT4 HDAC4 FLCN
POSITIVE REGULATION OF SEQUESTERING OF TRIGLYCERIDE	0.546584	0.795506	0.0762797	-0.404881	-0.932052	7	FITM2 FITM1 PLIN5
ESTABLISHMENT OR MAINTENANCE OF TRANSMEMBRANE ELECTROCHEMICAL GRADIENT	0.548654	0.796501	0.0760837	-0.404506	-0.931189	7	ATP4A
DNA REPLICATION INDEPENDENT CHROMATIN ORGANIZATION	0.551111	0.798251	0.0795565	-0.30455	-0.931086	18	SUPT16H NASP OIP5 MIS18A HIRA HJURP IPO4
GAMETE GENERATION	0.762148	0.911886	0.0701132	-0.168747	-0.930991	564	UBB ROPN1 PCSK4 MDK SSTR1 CETN2 ANG PACRG BCL2L10 NR6A1 PTGDR2 SPIRE2 LGR5 ROS1 AR SLC26A3 NPR2 WNT3 BTBD18 TSSK6 PGAM2 FOXL2 BCAP31 ROPN1B FMN2 CYLC1 TXNRD3 E2F1 ZSCAN2 SERPINA5 BMP4 CXADR METTL14 SPATA9 SFMBT1 GAS2 DNMT3L MROH2B NANOS1 GK2 BAG6 ASZ1 ALKBH5 TAF1L TMEM203 ADAM18 TOB2 SLC2A8 CADM1 CALR ZNF628 TSSK4 TBC1D21 NR0B1 PPP2R1A SPATA31E1 HSF2BP BMP15 CTCFL APOB FSIP2 SEMG2 HOXA10 DPY19L2P2 RNF114 SOD1 TBC1D20 BCL6 RGN ACOX1 FST FAM9A YY1 DMRTA1 SLC4A2 ATAT1 CIB1 PANX1 SMAD1 PYGO2 TPGS1 TPPP2 PARP11 DEDD SPINK1 CNTD1 SEBOX ABHD2 TESK2 TSSK1B TCP11 CATSPER3 WDR77 PRDM9 CRKL SHCBP1L IMMP2L GAMT LGR4 ADIG IHH EHMT2
REGULATION OF SPHINGOLIPID BIOSYNTHETIC PROCESS	0.516854	0.777241	0.0835991	-0.347188	-0.930875	12	ORMDL3 SIRT3 SPHK2
NEGATIVE REGULATION OF TRIGLYCERIDE METABOLIC PROCESS	0.543046	0.794665	0.0799859	-0.370245	-0.930807	10	GPLD1 APOBEC1 APOE LPIN1
NEGATIVE REGULATION OF CGMP MEDIATED SIGNALING	0.539394	0.790856	0.0756946	-0.42374	-0.930644	6	PDE11A MTNR1B
RESPONSE TO HEAT	0.627315	0.843657	0.0749279	-0.208694	-0.930621	99	HSPA1A HSP90AA1 DNAJA1 HSPA1B CLPB VCP DNAJA3 HSBP1L1 CETN1 P2RX3 CPB2 HTRA2 EIF2B4 SOD1 GCLC STUB1 NOS1 DNAJB1 BAG3 MAP2K7 ASIC3 RBBP7 DAXX MICA PKLR EIF2B2 CASQ1 IGF1 HSF1 CD14 EIF2B3
DOUBLE STRAND BREAK REPAIR VIA SYNTHESIS DEPENDENT STRAND ANNEALING	0.550725	0.798251	0.0758887	-0.403924	-0.92985	7	RAD54L RAD51C DMC1 RAD52 FANCM XRCC3 RAD51
RESPONSE TO OXYGEN GLUCOSE DEPRIVATION	0.550725	0.798251	0.0758887	-0.40355	-0.928987	7	AIFM1 BNIP3 TSC1
NEGATIVE REGULATION OF CELL MIGRATION INVOLVED IN SPROUTING ANGIOGENESIS	0.548315	0.796461	0.08042	-0.290841	-0.928951	22	MIR193A DLL4 MIR483 STARD13 RHOA CARD10 MIR320A MIR221
GLUTAMATE BIOSYNTHETIC PROCESS	0.565126	0.806212	0.0753094	-0.462455	-0.928543	5	GLUD2 GLUD1
MRNA ALTERNATIVE POLYADENYLATION	0.560575	0.803971	0.0745501	-0.492552	-0.928373	4	CPSF7 CPSF6
AMELOGENESIS	0.557778	0.803649	0.078921	-0.303625	-0.928255	18	PPARA AMELX SLC4A2 FAM20A PERP ENAM WDR72 CNNM4
POSITIVE REGULATION OF DENDRITIC SPINE DEVELOPMENT	0.576596	0.812559	0.0749279	-0.256259	-0.928094	36	ITPKA DLG5 CAMK1 APOE CPEB3 BAIAP2
HYALOID VASCULAR PLEXUS REGRESSION	0.63286	0.84609	0.0678338	-0.701598	-0.928044	1	FLT1
REGULATION OF MITOPHAGY	0.545254	0.795335	0.0797706	-0.368995	-0.927666	10	SLC25A4 USP30
INTRINSIC APOPTOTIC SIGNALING PATHWAY	0.70098	0.884201	0.0721798	-0.180326	-0.927596	275	ZNF385B UBB BCL2L10 CLU HSPA1A NDUFS3 P4HB TMBIM6 PDK2 CDIP1 AIFM1 PPIF DNAJA1 HSPB1 BCAP31 DAPK2 E2F1 WFS1 ATP2A1 SLC9A3R1 CIDEB MIF BAG6 TP73 IFI6 BNIP3 ERP29 MIR132 NDUFA13 HTRA2 TRIM32 TRIB3 TRAP1 HINT1 SOD1 HIPK2 PARK7 NUPR1 NACC2 PINK1 CASP6 BOK FIS1 FHIT PLAGL2 EIF5A TMEM109 BCL2L1 PERP URI1 TRIAP1 PPP1R13B BAD BCL2L2 LGALS12 SHISA5 PARP1 UBQLN1 TMEM161A NONO CDKN1A TXNDC12 HYOU1 PLEKHF1 PTPMT1 PRODH PIAS4 CREB3 HRAS NOC2L PIK3R1 RNF186 SYVN1 TOPORS GSKIP
RESPONSE TO ANTIBIOTIC	0.593548	0.823462	0.0739901	-0.24313	-0.927559	46	HYAL3 HSP90AA1 CYP1A1 VKORC1 GJB2 UROS HSPA5 ENDOG SOD1 HYAL1
CHOLESTEROL STORAGE	0.547297	0.795889	0.0806388	-0.30247	-0.927051	19	SCARB1 PPARA SREBF2 APOB CES1 NR1H2 CD36 NR1H3 STARD4
REGULATION OF AUTOPHAGY	0.740933	0.904112	0.0721798	-0.178281	-0.926703	318	SLC25A4 RRAGA ATP6V1D EIF4G1 ZKSCAN3 POLDIP2 MTMR4 MT3 HSPB1 DAPK2 CDK5 ORMDL3 FZD5 TMEM59 PHF23 SESN2 RNF5 ATP6V1E2 GATA4 GBA ADRB2 ACER2 USP30 PIK3R2 BNIP3 TP53INP2 CLN3 SREBF2 NEDD4 HTRA2 TRIM32 PRKAA2 ENDOG TRIB3 DAP GPR137 PARK7 WDR41 NUPR1 PINK1 FBXO7 BOK ATP6V0E2 WDR24 RASIP1 EHMT2 HSPB8 KEAP1 EXOC8 SESN3 BAG3 HAX1 MET TRIM34 LARP1 TRIM5 BAD HMGB1 KAT8 SH3BP4 ATG14 ATP6V0E1 TRIM27 AMBRA1 RPTOR MTDH ATP6V0A1 NLRP6 TSC1 CTTN TAB3 UBQLN4 UBQLN1 KDR
NEGATIVE REGULATION OF AUTOPHAGOSOME ASSEMBLY	0.55157	0.798462	0.0799859	-0.327296	-0.926367	14	PHF23 NUPR1 PINK1 EHMT2
NEGATIVE REGULATION OF TUBULIN DEACETYLATION	0.553535	0.800399	0.0743625	-0.421704	-0.926172	6	PRKAA2 TPPP PRKAA1 MAPT
ANOIKIS	0.588486	0.819364	0.0739901	-0.263416	-0.926107	32	TLE1 PDK4 DAPK2 E2F1
POLY A PLUS MRNA EXPORT FROM NUCLEUS	0.551802	0.798647	0.0802023	-0.302048	-0.92576	19	C12orf50 HHEX POLDIP3 GLE1 NXF1 PABPN1 DDX19A ZC3H11A
PROTEIN HOMOOLIGOMERIZATION	0.65991	0.859962	0.0709609	-0.191521	-0.925685	172	PEG10 ALAD AQP11 APIP CALHM1 TMEM120A SHMT1 TRMT61B SLC1A2 ACACB CTH ALDH9A1 MIF KCTD21 CHMP2A CRYZ CBR4 MAT1A HSD17B10 MICU1 P2RX3 KCNC1 GNMT KCNA5 HCN1 SIGMAR1 TDO2 KCNA1 NACC2 SHMT2 TK1 CLYBL KCNB1 KCTD18 KCNC2 ACOT13 DISP1 OTOL1 ASIC1 TRPV5 UPB1 ALS2 ATL2 GSDMD KCNV1 KCND3 KCNB2 PRPH2 ADCY8
REGULATION OF CARBOHYDRATE CATABOLIC PROCESS	0.594828	0.824615	0.0739901	-0.238042	-0.924649	50	PPARA MLXIPL INSR SLC4A1 ENTPD5 EIF6 PPP1CA PRKAA2 NUPR1 JMJD8
NEGATIVE REGULATION OF SMOOTHENED SIGNALING PATHWAY INVOLVED IN DORSAL VENTRAL NEURAL TUBE PATTERNING	0.559596	0.803971	0.0738053	-0.420973	-0.924567	6	PRKACA CDK20 TULP3 SUFU
REGULATION OF MEIOTIC CELL CYCLE	0.583158	0.817746	0.0738053	-0.247893	-0.924467	42	NPR2 INSR GPR3 CALR RAD1 CDC25A CNTD1 PRDM9 PSMA8
NECROTIC CELL DEATH	0.6	0.828164	0.0745501	-0.231149	-0.924214	56	SLC25A4 ATG9A PPIF MT3 ITPK1 BNIP3 FZD9 NUPR1 PYGL CASP6 BOK SLC6A13 ALKBH7 FADD RBCK1 NLRP6 MIR221
URETER MORPHOGENESIS	0.57563	0.812174	0.0743625	-0.460151	-0.923917	5	BMP4
CAVEOLA ASSEMBLY	0.566735	0.80721	0.0739901	-0.490095	-0.923741	4	PACSIN2 EMP2
CELLULAR RESPONSE TO THYROID HORMONE STIMULUS	0.562637	0.805941	0.077884	-0.311905	-0.923563	16	LMO2 THRB GCLC BRD8 INHBB
PLASMA MEMBRANE REPAIR	0.560268	0.803971	0.078921	-0.288059	-0.923542	23	SMPD1 CHMP2A FER1L5 CHMP1A CHMP3
REGULATION OF HISTONE H3 K4 METHYLATION	0.569038	0.808343	0.0747385	-0.253555	-0.923423	37	NELFE WDR5 CTCFL PYGO2 PIH1D1 PRDM9 EHMT2 DNMT3B CTR9 CTNNB1 KAT8 HCFC1
METANEPHRIC NEPHRON TUBULE EPITHELIAL CELL DIFFERENTIATION	0.563636	0.806212	0.0734381	-0.420426	-0.923366	6	PAX2 WWTR1 YAP1
PROTEIN COMPLEX OLIGOMERIZATION	0.707729	0.886979	0.0709609	-0.186264	-0.923106	225	PEG10 ALAD AQP11 APIP STOML2 TRPM3 CALHM1 TMEM120A SHMT1 TRMT61B SLC1A2 CALHM3 ACACB CTH ALDH9A1 MIF KCTD21 TP73 CHMP2A CRYZ CBR4 MAT1A HSD17B10 MICU1 P2RX3 KCNC1 CPSF7 GNMT KCNA5 HCN1 SIGMAR1 TDO2 KCNA1 NACC2 BOK SHMT2 TK1 CLYBL UGDH KCNB1 KCTD18 KCNC2 ISG15 ACOT13 LRRC8A DISP1 OXA1L OTOL1 FARSA ASIC1 TRPV5 UPB1 ALS2 CLDN1 ATL2 GSDMD KCNV1 STK3 HSD17B8 KCND3 KCNB2 ZNF777 PRPH2 ADCY8
ECTODERM DEVELOPMENT	0.556306	0.802587	0.0797706	-0.301158	-0.923033	19	SHH EPB41L5 ZBTB7B CTNNB1 VPS52 GRHL3 ZBTB17 VAX2
RESPONSE TO BLUE LIGHT	0.563636	0.806212	0.0734381	-0.420035	-0.922508	6	CRY2 TYR
MALE MEIOTIC NUCLEAR DIVISION	0.593617	0.823462	0.0734381	-0.24654	-0.922483	43	UBB BTBD18 DNMT3L ASZ1 TAF1L SLC2A8 HSF2BP
NUCLEOBASE CONTAINING SMALL MOLECULE BIOSYNTHETIC PROCESS	0.530337	0.786204	0.0822055	-0.333203	-0.922141	13	APRT DTYMK NT5E UCKL1
POSITIVE REGULATION OF TRANSLATION IN RESPONSE TO STRESS	0.575569	0.812174	0.0736213	-0.399754	-0.92025	7	EIF4G1 DNAJC3
REGULATION OF MITOCHONDRIAL MRNA STABILITY	0.575569	0.812174	0.0736213	-0.399519	-0.919708	7	TBRG4 FASTK PDE12 FASTKD2 FASTKD3 FASTKD5
NEGATIVE REGULATION OF MACROPHAGE CHEMOTAXIS	0.57764	0.813263	0.0734381	-0.399495	-0.919653	7	DDT C5 MIF
DIGESTIVE SYSTEM PROCESS	0.620609	0.840396	0.0760837	-0.211816	-0.918514	83	MDK SCARB1 SLC46A1 PBLD ABCG8 NEUROD1 RBP4 SLC22A5 CYP8B1 ABCG5 VIL1 COPA LDLR ACO1 SPINK1 CEL TJP2 F11R APOA5 NR1H2 LPCAT3 PRAP1 CD36 IL17A NR1H3
MITOTIC SPINDLE ASSEMBLY	0.631004	0.845141	0.0716527	-0.222939	-0.91807	66	HSPA1A POLDIP2 HSPA1B AAAS CHMP2A CHMP1A CHMP3 KIF4B HNRNPU RHOA MAP10 KIF3B KIFC1 DRG1
ACTIN FILAMENT NETWORK FORMATION	0.558499	0.803804	0.0785029	-0.364885	-0.917333	10	SPIRE2 ARPC5 PLS1 COBL PLS3
CELL FATE COMMITMENT INVOLVED IN PATTERN SPECIFICATION	0.585921	0.817875	0.0727141	-0.39845	-0.917247	7	DLL4 FOXN4 LHX3 ASCL1
P BODY ASSEMBLY	0.567568	0.807571	0.0787114	-0.29926	-0.917213	19	LSM4 PAN2 EDC3
CILIUM OR FLAGELLUM DEPENDENT CELL MOTILITY	0.651007	0.854921	0.0713053	-0.20272	-0.916916	104	ROPN1 SORD DNAAF2 DNAH3 ROPN1B TTLL9 SMCP GK2 TCTE1 KIF9 TSSK4 TBC1D21 APOB FSIP2 SEMG2 RGN DNAI1 TPGS1 TPPP2 TEKT3 CATSPER3 DNAH8 PRDM14 ROPN1L SLC26A8 CATSPER4 GAS8 SLIRP
NEGATIVE REGULATION OF CERAMIDE BIOSYNTHETIC PROCESS	0.586134	0.818024	0.0734381	-0.45645	-0.916486	5	ORMDL3
CELLULAR RESPONSE TO COLD	0.5803	0.815531	0.0749279	-0.378303	-0.915873	9	PLIN1
REGULATION OF LYASE ACTIVITY	0.591966	0.822094	0.0732559	-0.251176	-0.915835	38	GABBR2 CAP2 GALR3 NPFFR2 PALM FXN PARK7 GUCA2B NOS1 HPCA ISCU
TYROSINE CATABOLIC PROCESS	0.569697	0.809026	0.0728939	-0.416972	-0.915779	6	HGD TAT FAH GSTZ1 HPD
VACUOLE ORGANIZATION	0.699317	0.883688	0.0686326	-0.189681	-0.915486	174	SNAPIN ZKSCAN3 CLVS2 ATG9A MT3 TMEM9 PHF23 RNF5 GBA NSFL1C WIPI2 TP53INP2 CLN3 TPP1 GABARAPL2 RAB7A CHMP3 ATG101 CLN6 NUPR1 PINK1 ARSB GABARAP MAP1LC3C CCDC115 CLN5 ACP2 MFN2 EHMT2 MAN2A1 AP4M1 BAG3 TMEM199 HPS4 NAGPA ATG14 AMBRA1 UBQLN1 HEXB ATP2A2 SNX4 UBQLN2 RAB43 VPS33A EMC6 SCARB2 TMEM175 ATG4B VPS11 SNX18
NUCLEOSIDE MONOPHOSPHATE PHOSPHORYLATION	0.558499	0.803804	0.0785029	-0.364098	-0.915352	10	DTYMK AK2 AK7 AK8 CMPK2 AK4
REGULATION OF CELLULAR AMIDE METABOLIC PROCESS	0.787805	0.924391	0.0661326	-0.171059	-0.915244	423	ANG CLU PDK4 COA3 ALKBH1 EIF4G1 TRUB2 PDK2 TACO1 SHMT1 HSPB1 RBM24 ORMDL3 TMED10 DHFR CPEB2 NGRN GRB7 METTL14 IGF2BP1 SESN2 SIRT3 PAN2 RPUSD4 EFNA1 NANOS1 EXOSC5 UHMK1 EIF4EBP2 NR1H4 APOE RPUSD3 CPEB3 RTN3 CALR CPEB4 MIR132 AKT2 JMJD4 NCL EIF6 PPP1CA EEFSEC MTG2 MEX3D RBM8A TRAP1 EXOSC2 EIF2B4 RELA DIO2 MIR483 SPHK2 PINK1 FXR2 ACO1 EIF3B MIR135B SHMT2 UPF1 C1QBP PAIP2B MTG1 DDX1 TSFM HNRNPU EIF5 DNAJC3 EIF5A RHOA MALSU1 CNBP MIR378A HABP4 TARBP2 UQCC2 FTO LARP1 ROCK2 LSM14B PURA CELF1 POLDIP3 NT5C3B TOB1 EIF2B2 TMED2 GLE1 EXOSC3 TSC1 NGDN MOV10 HAP1 MIR221 MKNK2 TRIM71
SOMATIC STEM CELL POPULATION MAINTENANCE	0.584906	0.817853	0.0734381	-0.247134	-0.915199	41	SOX2 TAF6L VPS72 SIX2 BMP7 CDX2 NR2E1 LRP5 NANOG
NEGATIVE REGULATION OF TELOMERASE ACTIVITY	0.5803	0.815531	0.0749279	-0.377834	-0.914736	9	TERF1 MEN1 ERCC4
CEREBRAL CORTEX GABAERGIC INTERNEURON DEVELOPMENT	0.570842	0.809026	0.0736213	-0.485282	-0.914669	4	DRD1 RAC3
MIDBODY ABSCISSION	0.587852	0.818928	0.0749279	-0.304719	-0.914562	17	CHMP2A CHMP1A CHMP3
REGULATION OF MITOTIC CENTROSOME SEPARATION	0.5803	0.815531	0.0749279	-0.377723	-0.914468	9	NSFL1C RANBP1
NEGATIVE REGULATION OF CARBOHYDRATE METABOLIC PROCESS	0.612632	0.837263	0.0713053	-0.245206	-0.914446	42	PPARA ENPP1 COX11 SLC4A1 SERPINA12 C1QTNF3 FOXA2 NUPR1 INPP5K AP2A1 PGP CLK2
POSITIVE REGULATION OF MEMBRANE PROTEIN ECTODOMAIN PROTEOLYSIS	0.584821	0.817853	0.0766747	-0.317489	-0.91404	15	GPLD1 APOE PACSIN3 SH3D19 ADAM9
GONADOTROPIN SECRETION	0.535398	0.788756	0.0808589	-0.349911	-0.913828	11	TBX3 FOXL2 FOXD1 INHBB KISS1
MATURATION OF SSU RRNA	0.606383	0.833069	0.0723571	-0.241419	-0.91339	45	ABT1 NOP14 BYSL ERCC2 RCL1 WDR46 NGDN TSR2 TBL3 NAT10 NOP9 RPS14 TSR3 RPP40 RIOK1 LSM6 RRP36 MRPS11 GTF2H5
NEGATIVE REGULATION OF PEPTIDYL THREONINE PHOSPHORYLATION	0.587852	0.818928	0.0749279	-0.304213	-0.913045	17	EIF4G1 CALM3 CADM4
10 FORMYLTETRAHYDROFOLATE METABOLIC PROCESS	0.575758	0.812174	0.0723571	-0.415717	-0.913024	6	MTHFD1 ALDH1L1
SKELETAL MUSCLE ACETYLCHOLINE GATED CHANNEL CLUSTERING	0.5803	0.815531	0.0749279	-0.376994	-0.912703	9	DNAJA3 FZD9 CRKL DVL1 RER1
PURINE CONTAINING COMPOUND CATABOLIC PROCESS	0.626068	0.842783	0.0709609	-0.235953	-0.912021	48	NUDT8 FITM2 NUDT4 NUDT16 DNPH1 NUDT10 MLYCD
URETERIC BUD FORMATION	0.577778	0.813263	0.0721798	-0.415078	-0.911621	6	GDNF
REGULATION OF CELL FATE SPECIFICATION	0.546067	0.795506	0.0806388	-0.32928	-0.911285	13	MESP1 AR
NEURON FATE SPECIFICATION	0.575556	0.812174	0.0772747	-0.297916	-0.910803	18	EYA1 HOXD10 FOXA1 LHX3 OLIG3 EHMT2 ASCL1 SIX1 DLL1
MEIOSIS II CELL CYCLE PROCESS	0.581699	0.816748	0.0756946	-0.384832	-0.909848	8	PPP2R1A HORMAD2
CELLULAR RESPONSE TO GLUCAGON STIMULUS	0.565121	0.806212	0.077884	-0.361717	-0.909369	10	GJB2 GLP1R
REGULATION OF GENE EXPRESSION BY GENOMIC IMPRINTING	0.584615	0.817853	0.0758887	-0.307088	-0.9093	16	IGF2 DNMT3L CTCFL
RIBONUCLEOPROTEIN COMPLEX SUBUNIT ORGANIZATION	0.695946	0.882177	0.0683111	-0.188074	-0.909026	172	HSP90AA1 DDX28 LSM4 VCP ERAL1 SRSF6 CELF6 USP39 MRPL20 RUVBL2 ABT1 SRSF1 AAR2 EIF6 CPSF7 SRSF9 GCFC2 TFIP11 CELF5 PIH1D1 SRSF5 DDX1 EIF5 CLP1 SRPK2 TARBP2 SNRPD3 LSM2 SNRPC CELF1 XAB2 SHQ1 SART3 EIF3A BOP1 SF3A1 PRMT5 DDX23 CPSF6 MRTO4 EIF2D POLR2D SNRNP200 PRPF31 PTBP2 SNRPB PRPF19 PRMT7 RPS14
VIRAL PROTEIN PROCESSING	0.602972	0.830022	0.0725352	-0.258596	-0.908954	31	ST6GAL1 MGAT4C ST3GAL3 MGAT2 SPCS3 MAN2A1 PARP10 ST6GALNAC3 CANX EDEM2 MGAT1 ST3GAL1 PARP9 MOGS
PROTEIN K6 LINKED UBIQUITINATION	0.581699	0.816748	0.0756946	-0.384308	-0.90861	8	ANKRD39 UBE2S RNF4
REGULATION OF APOPTOTIC DNA FRAGMENTATION	0.583878	0.817853	0.0755015	-0.383775	-0.90735	8	AIFM1 ST20 ENDOG HSF1 DFFA
DTTP METABOLIC PROCESS	0.592437	0.822471	0.0728939	-0.451715	-0.906979	5	DTYMK TYMS CMPK2
NEGATIVE REGULATION OF FATTY ACID TRANSPORT	0.600414	0.828587	0.0714786	-0.393882	-0.906733	7	AKT2 FIS1 IRS2 CYP4F2
AMP BIOSYNTHETIC PROCESS	0.550562	0.798251	0.0802023	-0.338037	-0.906339	12	APRT PPAT ADK ATIC PAICS GART
NUCLEOSIDE METABOLIC PROCESS	0.644252	0.852277	0.0702813	-0.225372	-0.904462	57	DNPH1 APRT APOBEC1 GNMT DTYMK MACROD1 NT5E PRPSAP2 TK1 UCKL1 UPB1 UMPS ERH PRPS1L1 OARD1 PPAT NME4 ICMT ADK UPP2 TK2 XDH ATIC ADAL
CELL PROLIFERATION INVOLVED IN HEART MORPHOGENESIS	0.596529	0.825673	0.0741759	-0.301182	-0.903947	17	TBX3 EYA1 BMP4 CTNNB1 SIX1 PIM1 HES1
NEGATIVE REGULATION BY HOST OF VIRAL TRANSCRIPTION	0.566292	0.806806	0.0787114	-0.326489	-0.903559	13	POU2F3 NUCKS1 PSMC3 INPP5K
POSITIVE REGULATION OF CHROMATIN BINDING	0.580717	0.815818	0.0772747	-0.319201	-0.903454	14	PYGO2 GMNN MED25 MBD2 PARP9 CDT1
CELL CYCLE DNA REPLICATION	0.642105	0.851583	0.0689567	-0.242155	-0.903068	42	TERF1 BCL6 MCM2 UPF1 DONSON GINS3 NUGGC GMNN LIG1 MCM3 SENP2 ZPR1 CDC45 CDT1 WIZ TIPIN E2F8 E2F7 DNA2
NUCLEOSIDE TRANSPORT	0.590414	0.821002	0.0749279	-0.381887	-0.902886	8	SLC28A2 SLC29A4 SLC29A1
NUCLEOSIDE TRANSMEMBRANE TRANSPORT	0.608696	0.834879	0.0707899	-0.392185	-0.902825	7	SLC28A2 SLC29A4 SLC29A1
REGULATION OF HEART INDUCTION	0.596639	0.825673	0.0725352	-0.449434	-0.902399	5	MESP1
CELLULAR RESPONSE TO DNA DAMAGE STIMULUS	0.907104	0.978563	0.0647943	-0.160437	-0.902395	736	UNG CETN2 BCL2L10 CLU AXIN2 FBXO31 MORC2 SPIRE2 NTHL1 ALKBH1 EYA1 DDB1 SPRTN POLDIP2 CDIP1 VPS72 CDC14B POLD2 CRY2 VCP MIR193A GTF2H4 ZRANB3 FMN2 RBM24 E2F1 TEX264 CCND1 SMYD2 GINS2 PPP4R2 SESN2 INO80C MGME1 TDP2 CIDEB NUDT16L1 MIF BAG6 HINFP TFDP3 ACER2 RUVBL2 SIRT4 TP73 NHEJ1 RAD51AP2 PPP4C ERCC5 SDE2 CETN1 CDC5L HSF2BP NEDD4 UBE2A HTRA2 TRIM32 ENDOG TOP3A MRGBP MACROD1 HIPK2 SUPT16H BCL6 PARK7 RAD1 COMMD1 TRIM28 PPP5C NUPR1 CDCA5 YY1 CRADD NACC2 CIB1 MCM2 FXR2 BOK ALKBH2 UPF1 TFIP11 BABAM1 DONSON POLN DDX1 RBBP5 CHD1L PRDM9 RNASEH2A CCDC13 STUB1 BRD8 CINP CHAF1B GADD45A INTS7 IMMP2L SETD7 NUCKS1 FH SETMAR TMEM109 TIMELESS UBA1 ASCC2 RFC5 FBXO4 ERCC2 RECQL5 SWSAP1 BCL2L1 GTF2I ING4 EXD2 ALKBH7 TRIAP1 FTO NRDE2 RAD54B CCDC117 BAD HMGB1 CHRNA4 KLHL15 CBX1 SPDYA BCL2L2 MGMT RPAIN MICA MEN1 PPP1R10 XAB2 LIG1 KIF22 SHISA5 RPA3 MCM3 FOXO4 SPRED2 PARP10 PRAP1 FOXN3 PARP1 RMI1 BRAT1 UBQLN4 CDK5RAP3 BRIP1 TMEM161A MIR221 FAN1 DTL NONO PMS2P5 CDKN1A ACTR8 ENDOV HSF1 TNKS1BP1 YAP1 OARD1 SSRP1 RAD21L1 POLG2 PIAS4 POLE2 ERCC4 RAD23B APTX PIK3R1 SETD1A SOX4 MCMDC2 POLD4 TOPORS RFC4 MAD2L2 YEATS4 EYA4 PARP9 BCCIP GNL1 BRCC3 NEK4 MAPK14 RNF8 POLQ JMY INTS3 PMS2 POLH RAD9A FANCA MAGEF1 PPM1D CCNG1 HUWE1 CDC45 REXO4 TAF1
G PROTEIN COUPLED RECEPTOR INTERNALIZATION	0.573951	0.811948	0.0770737	-0.358522	-0.901335	10	NECAB2 ADM APLN
EXTRACELLULAR EXOSOME ASSEMBLY	0.610766	0.836176	0.0706196	-0.391518	-0.901289	7	SDC1 TSG101 SDC4
POSITIVE REGULATION OF NEURON MIGRATION	0.609375	0.835292	0.0745501	-0.312875	-0.900758	15	MDK FBXO31
REGULATION OF PEPTIDYL LYSINE ACETYLATION	0.656522	0.858063	0.0694481	-0.215945	-0.900652	68	CAMK1 GLYR1 RUVBL2 PRKAA2 SET PARK7 SPHK2 PYGO2 NFYC DIP2B PIH1D1 HINT2 NOS1 EID1
POSITIVE REGULATION OF STEM CELL DIFFERENTIATION	0.598698	0.827114	0.0739901	-0.30005	-0.900549	17	RBM24 SOX5 GATA4
PHOSPHATIDYLSERINE METABOLIC PROCESS	0.610478	0.835995	0.0755015	-0.286996	-0.900456	21	SERINC2 SERINC5 ABHD16A
REGULATION OF ALCOHOL BIOSYNTHETIC PROCESS	0.636559	0.847749	0.0704501	-0.236016	-0.900418	46	GPER1 SEC14L2 ERLIN2 LHCGR H6PD POR APOE APOB MBTPS2 SOD1 DHCR7
POSITIVE REGULATION OF PROTEIN LOCALIZATION TO NUCLEUS	0.671982	0.867018	0.0706196	-0.208073	-0.900179	81	SHH ORMDL3 LAMTOR5 F2 ZIC1 SESN2 SMO PIK3R2 SMAD3 PARK7 TRIM28 FERMT2 MAVS CARD10 BAG3 MEPCE TESK1 JUP PARP1 CDK5RAP3 TERT WWTR1 HYAL2 YAP1 NMD3 PIK3R1 PARP9 MAPK14
ERYTHROCYTE MATURATION	0.570787	0.809026	0.0782955	-0.32523	-0.900076	13	TRIM58 ERCC2 FAM210B
POSITIVE REGULATION OF TELOMERASE RNA LOCALIZATION TO CAJAL BODY	0.611607	0.836493	0.0743625	-0.312609	-0.899992	15	RUVBL2 NOP10 NHP2 SHQ1
MAMMARY GLAND FORMATION	0.59798	0.826568	0.0704501	-0.409779	-0.899982	6	TBX3 BMP4
URINARY TRACT SMOOTH MUSCLE CONTRACTION	0.573951	0.811948	0.0770737	-0.357976	-0.899962	10	TBX3 P2RX3
REGULATION OF NUCLEOCYTOPLASMIC TRANSPORT	0.690583	0.878788	0.0684715	-0.200107	-0.899598	100	TCF7L2 SHH AAAS CDK5 ZIC1 BMP4 ANP32B CAMK1 SMO UHMK1 PIK3R2 CHP1 NEDD4 SMAD3 PARK7 TRIM28
N ACETYLNEURAMINATE METABOLIC PROCESS	0.564159	0.806212	0.0780892	-0.344383	-0.89939	11	GNE ST6GAL1 CMAS ST3GAL1 GNPDA2
CELLULAR RESPONSE TO EXOGENOUS DSRNA	0.597802	0.826472	0.0747385	-0.303712	-0.899302	16	IFIT1B MAVS IFNB1 IFIT1
REGULATION OF MDA 5 SIGNALING PATHWAY	0.602941	0.830022	0.0720033	-0.447785	-0.899088	5	C1QBP
REGULATION OF NITRIC OXIDE SYNTHASE ACTIVITY	0.602564	0.829908	0.0728939	-0.250551	-0.898778	35	SCARB1 S100A1 CALM3 DHFR APOE MIR132 NOSIP NOS1AP DDAH1
POSITIVE REGULATION OF APOPTOTIC SIGNALING PATHWAY	0.689888	0.878279	0.0686326	-0.194535	-0.898776	118	GPER1 UBB AGT BCAP31 PDIA3 G0S2 SLC9A3R1 PPP2R1A HTRA2 PPP1CA SOD1 PARK7 NUPR1 PPP2R1B CRADD NACC2 MAGED1 BOK FIS1 PLAGL2 IFNB1 EIF5A DEDD2 INHBB FADD BAD INCA1 ING5 RBCK1 LTBR HYAL2 PLEKHF1 STK3 PIAS4 CTSH CTNNA1
RESPONSE TO OZONE	0.602941	0.830022	0.0720033	-0.447363	-0.898241	5	CAT CYP2E1
APOPTOTIC PROCESS INVOLVED IN MORPHOGENESIS	0.604911	0.831793	0.0749279	-0.280145	-0.89817	23	FZD5 BMP7 BMP4 LRP5 PPP2R1B PAX2
PROTEIN O LINKED MANNOSYLATION	0.557303	0.803117	0.0795565	-0.334951	-0.898066	12	DPM3
PHOSPHATIDYLCHOLINE BIOSYNTHETIC PROCESS	0.630901	0.845141	0.0707899	-0.27133	-0.898052	26	CHKA ABHD3 PEMT DHRS7B LPCAT3 CHPT1 ACSL3
RIBONUCLEOSIDE TRIPHOSPHATE METABOLIC PROCESS	0.629712	0.844507	0.0725352	-0.222596	-0.89742	59	PPARA STOML2 VCP CTPS1 SLC25A13 AK3 SPHK2 PINK1 UCK1 RHOA UCKL1 DNAJC30 PKLR PARP1 NME3 PID1 NME4 ATP6V0C IL4 NME6 PPARGC1A CAD ENTPD7 AK4 CTPS2 FLCN
POSITIVE REGULATION OF GASTRULATION	0.633745	0.84609	0.0684715	-0.526562	-0.897402	3	FOXA2
RESPONSE TO TEMPERATURE STIMULUS	0.752759	0.906002	0.0635008	-0.187154	-0.897341	159	PLIN1 HSPA1A HSP90AA1 TRPM3 ADRB1 DNAJA1 HSPA1B CLPB VCP DNAJA3 ACADVL ADRB2 ADM HSBP1L1 CETN1 P2RX3 CPB2 SLC25A27 HTRA2 HMGCS2 EIF2B4 DIO2 SOD1 GMPR GCLC ACADM STUB1 DNAJC3 NOS1 DNAJB1 TRPM8 BAG3 MAP2K7 ASIC3 RBBP7 DAXX MICA PKLR TMEM135 EIF2B2
DOPAMINE METABOLIC PROCESS	0.619958	0.840143	0.0711327	-0.25524	-0.897157	31	MAOA DAO DRD1 MAOB ALDH2 GPR37 PARK7 LRTOMT PNKD
MITOTIC NUCLEAR MEMBRANE DISASSEMBLY	0.612836	0.837277	0.0704501	-0.389652	-0.896994	7	PRKCA LPIN1
RESPONSE TO AMINO ACID STARVATION	0.642553	0.851583	0.0694481	-0.238963	-0.896929	44	RRAGA KPTN WDR59 SESN2 DAP WDR24 SESN3 LARP1 CDKN1A DEPDC5 ATF3 SLC38A2 NPRL2 PRKD1 EIF2AK4 IMPACT FLCN
ADAPTATION OF SIGNALING PATHWAY	0.585202	0.817853	0.0768737	-0.316824	-0.896727	14	NECAB2 ADRB2 ADM APLN
PROTEIN SULFATION	0.614907	0.837628	0.0702813	-0.389421	-0.896463	7	HS3ST3B1 NDST1
REGULATION OF CELLULAR PH	0.681395	0.872254	0.0709609	-0.212678	-0.896283	74	SNAPIN AQP11 GPR89A SLC26A3 TMEM9 SLC4A1 CLN3 CHP1 AVPR1A RAB7A CLN6 SLC4A2 SLC9C2 CCDC115 CLN5 ATP6V0E2 TMEM199 TM9SF4 ATP6V0E1 ATP6V0A1 GPR89B
RESPONSE TO POTASSIUM ION	0.585202	0.817853	0.0768737	-0.316657	-0.896253	14	SLC34A1 KCNC1 SOD1
REGULATION OF SYSTEMIC ARTERIAL BLOOD PRESSURE	0.678899	0.870321	0.0704501	-0.210586	-0.896241	77	RASL10B CYP4F12 REN AR AGT ADRB1 CYP4A11 ENPEP SERPINF2 ADRB2 ADM
AUTOPHAGOSOME ORGANIZATION	0.701794	0.88429	0.067676	-0.197231	-0.895941	105	ATG9A PHF23 RNF5 GBA NSFL1C WIPI2 TP53INP2 CLN3 GABARAPL2 RAB7A ATG101 NUPR1 PINK1 GABARAP MAP1LC3C MFN2 EHMT2 AP4M1 BAG3 ATG14 AMBRA1 UBQLN1 ATP2A2 SNX4 UBQLN2 RAB43 EMC6
CELLULAR RESPONSE TO LEUCINE	0.608137	0.83458	0.0725352	-0.370067	-0.895934	9	SESN2 SESN3 RPTOR
REGULATION OF MITOCHONDRIAL ATP SYNTHESIS COUPLED ELECTRON TRANSPORT	0.6	0.828164	0.0702813	-0.407337	-0.894618	6	GHITM CHCHD2 CCNB1 DNAJC15
RESPONSE TO STILBENOID	0.667355	0.86354	0.0661326	-0.589141	-0.894477	2	CD36 APOA4
REGULATION OF PEPTIDYL CYSTEINE S NITROSYLATION	0.608137	0.83458	0.0725352	-0.369456	-0.894454	9	SNTA1 MIR132 NOS1AP OXR1
HYPOTHALAMUS CELL DIFFERENTIATION	0.616977	0.838445	0.0701132	-0.388451	-0.89423	7	UBB NRP1 NHLH2 HAP1
SEMICIRCULAR CANAL DEVELOPMENT	0.605664	0.832452	0.0736213	-0.378084	-0.893895	8	TBX3 EYA1
PEPTIDYL CYSTEINE MODIFICATION	0.651709	0.855278	0.0689567	-0.232624	-0.893634	47	HHAT ADH5 SNTA1 MIR132 ZDHHC12 PARK7 NOS1AP NOS1 PRDX3 ZDHHC11B ZDHHC9 OXR1 CHCHD4 ZDHHC3 HMBS
MULTIVESICULAR BODY ORGANIZATION	0.624204	0.841447	0.0707899	-0.254199	-0.893497	31	VPS37D CHMP2A CHMP1A CHMP3 TSG101 MVB12A
ISOPRENOID CATABOLIC PROCESS	0.605664	0.832452	0.0736213	-0.377891	-0.893439	8	CYP2W1 SRD5A3 CYP26B1 CYP26A1
ESTABLISHMENT OF PROTEIN LOCALIZATION	0.98209	1	0.0652353	-0.152161	-0.893109	1502	GPER1 SELENBP1 TMED6 SNAPIN VAMP5 UNC13B CETN2 AZGP1 MYRIP ANG CLU GPLD1 SPIRE2 AQP11 PREB TSPAN10 HSP90AA1 NAPA CPLX1 GPR89A ARL4D CBLN4 TMED9 AUP1 PDIA4 NCOA4 OS9 LONP2 MLPH ASTN2 ASPSCR1 EXPH5 TCF7L2 IRS1 TIMM50 CALM3 PMPCA LMAN2 ERGIC3 SIL1 AGT UBE2Q1 SHH EPB41L5 SEC13 DRD1 PEX7 AIFM1 LMAN1 DNAJA1 GLUL SPRN SURF4 CRY2 HSPB1 VCP HMGCR BCAP31 NEUROD1 EHBP1 ABRA UNC119B HACL1 PEX13 FMN2 AAAS SEL1L BCS1L TOMM22 CDK5 RTP3 TMEM9 SIX2 LMAN2L FZD5 RFX6 TMED10 EMC7 RBP4 SLC16A1 ZFAND2B GOLPH3 CLTB HADH ZIC1 BMP4 APOBEC1 ROMO1 TFAP2B ANP32B MYO5B TOMM40 VPS37D MIA2 CAMK1 SMO TERF1 UHMK1 BAG6 HINFP NR1H4 APOE VSNL1 SRP19 SNX1 COG2 RUVBL2 SIRT4 COPA AP2S1 TAP2 TBC1D13 PDZK1 CHMP2A PIK3R2 PEX5 CALR PCK2 CETN3 ERP29 PRR5L SAMM50 SGTA RAMP1 RHOU DMBT1 PEX26 C1QTNF3 RAB4A ARF5 NDUFA13 LRP5 GLUD1 BLOC1S3 CCHCR1 OPRM1 AKT2 LLGL2 TMED1 CLN3 TMCO6 EPHA5 FOXA2 CHP1 SREBF2 NEDD4 AHCYL1 HTRA2 GABARAPL2 HSPA5 RAB7A FGA SNX22 KIF13A GPIHBP1 YWHAQ ACVR1C ZDHHC12 SNAP29 APOB KCNA5 CHMP1A CHMP3 PEX19 SAE1 TOM1 PEX12 SMAD3 NUP88 SRCIN1 PARK7 AFM KDELR2 COMMD1 TRIM28 IER3IP1 HNF1A CYP51A1 ADAM9 SPCS3 PEX6 FAM3B PINK1 CIB1 SSR3 HNF4A INSIG1 FBXO7 GABARAP TAP1 MAP1LC3C TMEM115 PARP11 RAB4B FIS1 PSMD9 CNIH4 MON1A PIH1D1 YIF1A RHOB UBE2G2 TOMM20 EMC1 LRP2 MTNR1B MYO18A WDR83OS TIMM17B MFN2 MAVS PEX10 IMMP2L RANBP3L NECAB3 DERL2 BAIAP3 STX1B EIF5A AP4M1 SFT2D3 SSTR5 CPT1A OSBP IFIT1 NPEPPS HPCA TOMM20L CLTA TIMM13 KCNB1 SSR1 INHBB EXOC8 CAMSAP3 SNX11 ZFAND2A EMC10 PEX5L IPO13 RABIF BAG3 HAX1 KIF3B TM9SF4 ICA1 UQCC2 ARFGEF2 INPP5K AP2A1 PARD3 IRS2 JAGN1 HPS4 LRRC8A DISP1 ARFGAP2 RAB10 UBL5 TSG101 VPS52 GPR27 GBF1 BAD XPO5 SRPRB NAGPA KCNJ11 AACS SEC61A1 TIMM23B MPC2 NASP COG1 NR1D1 MVB12A TRAM1L1 NDFIP1 RAPGEF4 RAB5B RPAIN TMEM30A CCDC22 STYX VLDLR PPP1R10 KDELR1 ZDHHC11B ZDHHC9 STX10 ARL5C GRPEL1 OXA1L JUP CD63 NR1H2 CTAGE1 GPR89B SYTL4 TMED2 GLE1 ABAT WWP2 TM7SF3 COPG1 MYOM1 CTTN NDFIP2 PICK1 RAB17 NUP160 COG3 RAB26 TIMM8A HAP1 COPZ1 SLC7A6OS MIEF2 USE1 GCKR SPTBN1 MTTP KLHL20 SRP14 ARHGAP44 CD36 CDKN1A TERT IGF1 COPE AP1S1 NR1H3 CMTM6 CANX STRADB HYAL2 MLC1 EDEM2 POM121L2 CTNS TFR2 UBAC2 STK3 CLTCL1 SNX4 MIA3 C17orf75 ACSL3 IL12B ABLIM3 RAB43 HPS6 IFI27 ARL6IP1 VPS26B TOMM5 CBLN1 TIMM23 VPS33A ADCY8 EMC6 SEC61B NMD3 CDC37 HRAS BCAS3 ACTN4 PIK3R1 NXF1 GOLT1A NBAS SOX4 SYNGR1 EMC9 ENSA ARF6 RAB15 SNUPN SCARB2 HSPA1L TTC26 SYVN1 IFT22 CHCHD4 SIDT2 MCOLN1 LRP1 DNAJC19 ATG4B DNAJC14 SEC16B ZDHHC3 GOPC VPS11 SNX18 TNPO2 B3GAT3 SENP2 MAPK14 SEC24C BRSK2 RPH3AL SNX17 TOMM7 BET1L KIF20A SQSTM1 EIF5AL1 MGARP MON1B GIPC1 LIN7A ARF1 TECPR2 EIF2D TIMM21 HOOK1 NMT1 PRKACA IPO9 DRD4 POM121 RAB13 KDELR3 ZPR1 HUWE1 LIN7C ARL1 ERLEC1 PLA2G1B VPS53 ZBED6 KIF13B GORASP2
AMYLOID BETA CLEARANCE	0.655391	0.857205	0.0681513	-0.244706	-0.892245	38	CLU INSR MME HMGCR APOE TTPA C3 CYP51A1 LDLR LRP2
NEGATIVE REGULATION OF CATABOLIC PROCESS	0.823529	0.943316	0.0642141	-0.173284	-0.89219	286	GDNF RBM46 AXIN2 PPARA RRAGA GPLD1 ALAD AQP11 EIF4G1 ZKSCAN3 SHH POLDIP2 MT3 HMGCR FMN2 RBM24 E2F1 PHF23 PSMF1 SLC4A1 APOBEC1 IGF2BP1 RNF5 ACACB EFNA1 HCAR1 GATA4 BAG6 USP30 ATRAID SGTA DDRGK1 GABARAPL2 PDE3B HFE DAP SMAD3 RELA HIPK2 RGN PARK7 CYP51A1 NUPR1 PINK1 A1CF DEDD FHIT HNRNPU RASIP1 EHMT2 MYD88 HNRNPA0 MET NRDE2 LARP1 HNRNPC HNRNPAB PTPN3 STYX PHB TOB1 APOC1 TSC1 PLIN5 SLIRP TAB3 UBQLN4 CDK5RAP3
PROTEIN LOCALIZATION TO MICROTUBULE	0.607375	0.833834	0.0732559	-0.297213	-0.892036	17	MID1 ABHD17B HNRNPU DVL1 MAPRE3 MID2 ABHD17C CHAMP1
TRANSLATIONAL READTHROUGH	0.616977	0.838445	0.0701132	-0.387426	-0.891871	7	EEFSEC DIO2
SINGLE STRANDED VIRAL RNA REPLICATION VIA DOUBLE STRANDED DNA INTERMEDIATE	0.608791	0.834879	0.0738053	-0.30109	-0.891539	16	MORC2 SETDB1 TRIM28 INPP5K
CYTOPLASMIC TRANSLATIONAL ELONGATION	0.566292	0.806806	0.0787114	-0.332516	-0.891537	12	CPEB2 CPEB3
PROTEIN TRIMERIZATION	0.608791	0.834879	0.0738053	-0.301076	-0.891497	16	SLC1A2 MIF P2RX3 SIGMAR1 CLYBL DISP1 ASIC1
PEPTIDYL PROLINE MODIFICATION	0.657447	0.858408	0.0683111	-0.2356	-0.891373	45	EGLN2 P4HB PPIF PPIB FKBP5 PPIC NTMT1 FKBP4 FKBP2
REGULATION OF MRNA CATABOLIC PROCESS	0.754348	0.906662	0.0626618	-0.185984	-0.890792	153	GDNF RBM46 AXIN2 RBM24 E2F1 APOBEC1 METTL14 IGF2BP1 PAN2 NANOS1 EXOSC5 ALKBH5 CPEB3 PRR5L MEX3D RBM8A PRKCA EXOSC2 A1CF FXR2 CARHSP1 UPF1 HNRNPU MYD88 HNRNPA0 FTO LARP1 ROCK2 HNRNPC SERBP1 CELF1 HNRNPAB NT5C3B TOB1 EXOSC3 MOV10 TRIM71 DAZL TBRG4
COLUMNAR CUBOIDAL EPITHELIAL CELL DIFFERENTIATION	0.70362	0.884365	0.0679923	-0.207432	-0.8902	79	PROX1 ROS1 NEUROD1 NKX6-3 RFX6 BMP4 CDX2 SMO GATA4 FOXA1 PDPK1 CDK6 HNF4A YIPF6 BAD ASCL1 MEN1 ENAM DLL1 FASN YAP1 HES1 IL31RA SOX4 SIDT2 BCCIP ZBED6 IL6ST CDH2 TYMS CEBPB DSPP
REGULATION OF RHODOPSIN MEDIATED SIGNALING PATHWAY	0.614379	0.83754	0.0728939	-0.376322	-0.889728	8	GUCY2F GRK4 NMT1 NMT2
RHODOPSIN MEDIATED SIGNALING PATHWAY	0.614379	0.83754	0.0728939	-0.376322	-0.889728	8	GUCY2F GRK4 NMT1 NMT2
VENTRAL SPINAL CORD INTERNEURON DIFFERENTIATION	0.61242	0.837156	0.0721798	-0.367388	-0.889448	9	DLL4 FOXN4 LHX3
NEGATIVE REGULATION OF CELLULAR SENESCENCE	0.604444	0.831702	0.0747385	-0.290929	-0.889441	18	ZKSCAN3 SLC30A10 TERC CDK6 BCL6
REGULATION OF NOTCH SIGNALING PATHWAY	0.714286	0.890676	0.0689567	-0.204805	-0.889377	84	MESP1 TM2D3 DLK2 CD46 DLL4 POFUT1 BMP7 GAS2 LLGL2 SREBF2 MIR126 HEY2 TSPAN5 BCL6 RFNG YJEFN3 HES5 NRARP ASCL1 WWP2 DLK1 CCNC DLL1 YAP1
RETICULOPHAGY	0.577434	0.813263	0.0768737	-0.340491	-0.889225	11	TEX264 DDRGK1
PROTEIN POLYUFMYLATION	0.615546	0.838137	0.0709609	-0.442752	-0.888981	5	DDRGK1 UFC1
CALCIUM ION EXPORT	0.568539	0.808052	0.0785029	-0.331561	-0.888975	12	CALM3 SLC35G1
POSITIVE REGULATION OF INTRACELLULAR TRANSPORT	0.797674	0.930823	0.0632191	-0.182764	-0.888974	183	SNAPIN TCF7L2 ERGIC3 SHH SCP2 ACTN2 BCAP31 CDK5 FZD5 ATP2A1 ZIC1 ANP32B CAMK1 SMO PDZK1 PIK3R2 PRR5L RHOU AKT2 CHP1 SREBF2 NEDD4 HTRA2 SAE1 SMAD3 TBC1D20 TRIM28 PINK1 CIB1 FIS1 PLA2G4E MAVS NPEPPS HPCA KCNB1 BAG3 TM9SF4 NRDE2 HPS4 UBL5 TMEM30A JUP SPAG5 MIEF2 HYAL2 MLC1 EDEM2 ABLIM3 HRAS BCAS3 PIK3R1 HSPA1L SEC16B VPS11 B3GAT3 CPSF6 MAPK14 TOMM7 NMT1 PRKACA ZPR1 HUWE1
ENAMEL MINERALIZATION	0.618304	0.839056	0.0738053	-0.30873	-0.888825	15	PPARA AMELX SLC4A2 FAM20A ENAM WDR72 CNNM4
GROWTH PLATE CARTILAGE CHONDROCYTE DIFFERENTIATION	0.614561	0.83754	0.0720033	-0.367061	-0.888656	9	TSKU COL27A1 TGFBR2 ANXA6
POSITIVE REGULATION OF GOLGI TO PLASMA MEMBRANE PROTEIN TRANSPORT	0.605749	0.832452	0.0706196	-0.471358	-0.888426	4	CLN3 ACSL3
PORE COMPLEX ASSEMBLY	0.620455	0.840336	0.0745501	-0.285507	-0.887992	20	PLEKHA7 TSPAN33 BAD PDZD11 GSDMD RTN4 TMEM170A ANO6
RESPONSE TO ISCHEMIA	0.666667	0.86307	0.0678338	-0.229734	-0.887982	48	GJB2 AIFM1 PPIF MLYCD CPEB4 CAMK2A PINK1 CIB1 PANX1 RCAN1 STUB1 ROCK2 BCL2L2 RNLS PANX2 HYOU1 EEF2K
CELLULAR COMPONENT DISASSEMBLY	0.884058	0.970385	0.0601186	-0.165768	-0.887698	421	GPER1 STMND1 SNAPIN SLC25A4 SH3GL3 GFM2 TMOD1 NAPA TRIM58 INSR ATG9A MID1 AIFM1 ACTN2 FOXL2 VCP CDK5 FZD5 PHF23 TEX264 ST20 CECR2 PLG GBA ADRB2 VIL1 KIF9 FGFR4 USP30 CHMP2A BNIP3 WIPI2 MAP4K4 BLCAP CLN3 JMJD4 SREBF2 DDRGK1 HTRA2 PPP1CA GABARAPL2 ENDOG ACVR1C SNAP29 C3 CHMP1A CHMP3 SET DCTN1 PRKCA SUPT16H LPIN1 PARK7 MMP3 PINK1 CIB1 FBXO7 GABARAP MAP1LC3C BOK DNASE1L3 FIS1 UPF1 TFIP11 MFN2 LAMC1 EIF5A MID1IP1 DPP4 HPN MMP15 DEDD2 EXOC8 CAMSAP3 APEH HAX1 APC2 TSG101 GBF1 AVIL
POSITIVE REGULATION OF UBIQUITIN DEPENDENT PROTEIN CATABOLIC PROCESS	0.720183	0.893875	0.0675189	-0.198139	-0.887539	101	CLU HSPA1A TRIB2 SH3RF2 HSPA1B VCP BCAP31 HSPBP1 GBA USP5 SGTA DDRGK1 TRIB3 GABARAP GCLC CEBPA STUB1 KEAP1 ZFAND2A DVL1 DNAJB2 CCDC22 CDK5RAP3 UBQLN1 ARIH1 UBQLN2 EGF RNF217 MAGEF1 HECTD1 TAF1 RNF14 FBXO22 MKRN2 TRIM67 RAD23A ZYG11B CDC20B
REGULATION OF HISTONE UBIQUITINATION	0.570787	0.809026	0.0782955	-0.330829	-0.887013	12	PARK7 CTR9 RNF20 OTUB2
LENS FIBER CELL DEVELOPMENT	0.598655	0.827114	0.0756946	-0.313384	-0.88699	14	PROX1 TMOD1 CRYGB TBC1D20
REGULATION OF AMYLOID BETA CLEARANCE	0.619369	0.840143	0.0741759	-0.289294	-0.886669	19	CLU HMGCR APOE TTPA CYP51A1
POSITIVE REGULATION OF AUTOPHAGOSOME MATURATION	0.617647	0.838887	0.0707899	-0.441558	-0.886585	5	ADRB2
ENDOCRINE HORMONE SECRETION	0.6625	0.860587	0.0668966	-0.239219	-0.886371	40	REN TBX3 AGT FOXL2 CRY2 FZD4 C1QTNF3
PYRIMIDINE CONTAINING COMPOUND SALVAGE	0.625259	0.84252	0.0694481	-0.384753	-0.885718	7	UCK1 UCKL1 UPP2 TK2
RESPONSE TO ERYTHROPOIETIN	0.616162	0.838378	0.0689567	-0.403268	-0.885682	6	MT1X
CALCIUM ION IMPORT INTO SARCOPLASMIC RETICULUM	0.609856	0.835292	0.0702813	-0.469869	-0.88562	4	ATP2A1 ATP2A2
AZOLE TRANSMEMBRANE TRANSPORT	0.575281	0.812174	0.077884	-0.330229	-0.885406	12	SLC28A2 SLC19A3
TONGUE MORPHOGENESIS	0.616702	0.838445	0.0718276	-0.365612	-0.885148	9	CTNNB1 SIX1 CYP26B1 WDPCP SIX4
POSITIVE REGULATION OF CATECHOLAMINE SECRETION	0.616702	0.838445	0.0718276	-0.365599	-0.885117	9	GDNF PINK1 KCNB1
AORTA SMOOTH MUSCLE TISSUE MORPHOGENESIS	0.609856	0.835292	0.0702813	-0.469603	-0.885117	4	PROX1
SPHINGOMYELIN METABOLIC PROCESS	0.621622	0.840648	0.0739901	-0.288732	-0.884947	19	SMPD1 ORMDL3 PEMT ABCA8 OSBP
GAP JUNCTION ASSEMBLY	0.615385	0.838066	0.0732559	-0.298784	-0.884711	16	IRX3 GJB2 AGT
RESPONSE TO METHYLMERCURY	0.619748	0.840143	0.0706196	-0.440591	-0.884643	5	ALAD ARSB
DNA PACKAGING	0.775599	0.919073	0.0614364	-0.184541	-0.884385	157	GPER1 MORC2 SETDB1 PHF13 TSSK6 AIFM1 BANF2 APOBEC1 ANP32B PAF1 CHMP1A BANF1 SET TRIM28 CDCA5 MCM2 PRDM9 CHAF1B PHF8 CTR9 CENPV CHRAC1 NRDE2 CDAN1 NASP DAXX DNAJC9 PARP10 NAA10 OIP5 SART3 MIS18A BRD2 MBD2 NOC2L SAMD1 HIRA
POSITIVE REGULATION OF INTRINSIC APOPTOTIC SIGNALING PATHWAY	0.692308	0.880042	0.0673624	-0.227587	-0.884146	52	UBB BCAP31 SLC9A3R1 SOD1 PARK7 NUPR1 NACC2 BOK FIS1 PLAGL2 EIF5A
NEGATIVE REGULATION OF GLIAL CELL DIFFERENTIATION	0.642697	0.851583	0.0721798	-0.276775	-0.884025	22	F2 NKX6-2 NR2E1 LDLR HES5 CTNNB1 NR1D1 HES1 KDM4A TMEM98
REGULATION OF CYCLIN DEPENDENT PROTEIN KINASE ACTIVITY	0.737931	0.902807	0.0664364	-0.200309	-0.883879	94	PROX1 CCND1 CCNO CDKN2C CDKN2A CDK5RAP2 STOX1 CDC25A FBXO7 CDKN2B HHEX CEBPA GADD45A PSRC1 INCA1 SPDYA CNPPD1 MEN1 KAT2B CCNA1 CDK5RAP3 MAPRE3 CDKN1A SERTAD1 CDC37 CCNF BCCIP PDGFB CCNG1
TRNA TRANSPORT	0.620202	0.840143	0.0686326	-0.4024	-0.883776	6	TOMM20 TOMM20L NOL6
POSITIVE REGULATION OF LONG TERM NEURONAL SYNAPTIC PLASTICITY	0.620202	0.840143	0.0686326	-0.402387	-0.883747	6	SHANK3 NPTN EPHB2
NEGATIVE REGULATION OF HEPATOCYTE APOPTOTIC PROCESS	0.619748	0.840143	0.0706196	-0.439932	-0.88332	5	PPARA
REGULATION OF HEPATOCYTE APOPTOTIC PROCESS	0.619748	0.840143	0.0706196	-0.439932	-0.88332	5	PPARA
MEMBRANE REPOLARIZATION DURING CARDIAC MUSCLE CELL ACTION POTENTIAL	0.626126	0.842783	0.0736213	-0.288175	-0.883238	19	KCNJ3 KCNE3 KCNA5 NOS1AP KCNIP2 KCNJ8
RECEPTOR GUANYLYL CYCLASE SIGNALING PATHWAY	0.620202	0.840143	0.0686326	-0.40197	-0.882832	6	NPR2 GUCY2F NPR1 PDZD3
INOSITOL PHOSPHATE METABOLIC PROCESS	0.672414	0.867284	0.0678338	-0.227239	-0.882685	50	GPER1 ITPKA NUDT4 MINPP1 LHCGR NUDT10 ITPK1
MRNA SPLICE SITE SELECTION	0.643312	0.851704	0.0692836	-0.250751	-0.881377	31	SRSF6 CELF6 SRSF1 SRSF9 CELF5 SRSF5 SNRPC CELF1
TRANSEPITHELIAL TRANSPORT	0.665245	0.861784	0.0678338	-0.25058	-0.880977	32	GPLD1 SLC1A2 CXADR RHBG SLC23A1 AHCYL1 SLC23A2 ABCC2 OSTM1 ABCB1 CLCN7
POSITIVE REGULATION OF HYDROGEN PEROXIDE MEDIATED PROGRAMMED CELL DEATH	0.62395	0.841447	0.0702813	-0.438657	-0.880759	5	ENDOG FOXO3 HDAC6 ABL1
NEGATIVE REGULATION OF URINE VOLUME	0.616016	0.83833	0.0697793	-0.467242	-0.880668	4	SLC4A1 ADCY6
RESPONSE TO REDOX STATE	0.586517	0.818115	0.0768737	-0.328411	-0.88053	12	RNF7 ADH5
VIRAL GENOME REPLICATION	0.767857	0.914902	0.063079	-0.190197	-0.880163	121	PROX1 PPARA MORC2 SETDB1 DDB1 VCP LAMTOR5 NR5A2 STAU1 PPIB SLPI BANF1 HTATSF1 TBC1D20 TRIM28 MAVS IFNB1 NUCKS1 IFIT1 SRPK2 TARBP2 ISG15 PCBP2 INPP5K NFIA LARP1 ROCK2
PROTEIN SIDE CHAIN DEGLUTAMYLATION	0.62605	0.842783	0.0701132	-0.438191	-0.879824	5	AGBL5 AGBL2
NEGATIVE REGULATION OF SMAD PROTEIN SIGNAL TRANSDUCTION	0.622222	0.840648	0.0684715	-0.400595	-0.879813	6	PBLD SLC2A10
POSITIVE REGULATION OF INTRACELLULAR PROTEIN TRANSPORT	0.784444	0.922682	0.0618406	-0.186127	-0.87949	146	TCF7L2 ERGIC3 SHH BCAP31 CDK5 FZD5 ZIC1 ANP32B CAMK1 SMO PDZK1 PIK3R2 PRR5L RHOU AKT2 CHP1 SREBF2 HTRA2 SAE1 SMAD3 TRIM28 PINK1 CIB1 FIS1 MAVS NPEPPS HPCA KCNB1 BAG3 TM9SF4 HPS4 UBL5 TMEM30A JUP MIEF2 HYAL2 EDEM2 ABLIM3 HRAS BCAS3 PIK3R1 HSPA1L SEC16B VPS11 B3GAT3 MAPK14 TOMM7 NMT1 PRKACA ZPR1 HUWE1 PRKAA1 LEPROT OAZ1
PYRIMIDINE RIBONUCLEOTIDE BIOSYNTHETIC PROCESS	0.651685	0.855278	0.0714786	-0.275346	-0.879461	22	CTPS1 DHODH UCK1 UCKL1 NME3 UMPS NME4 NME6 CAD UPP2
POSTTRANSLATIONAL PROTEIN TARGETING TO ENDOPLASMIC RETICULUM MEMBRANE	0.621076	0.840583	0.0738053	-0.310711	-0.879426	14	BAG6 SGTA HSPA5 SEC61A1 SEC61B
POSITIVE REGULATION OF INTRINSIC APOPTOTIC SIGNALING PATHWAY BY P53 CLASS MEDIATOR	0.63354	0.84609	0.0687943	-0.38196	-0.879286	7	UBB
REGULATION OF CALCIUM ION EXPORT ACROSS PLASMA MEMBRANE	0.616016	0.83833	0.0697793	-0.466463	-0.8792	4	CALM3
TELOMERASE HOLOENZYME COMPLEX ASSEMBLY	0.622222	0.840648	0.0684715	-0.400134	-0.878801	6	HSP90AA1
CELLULAR RESPONSE TO DEXAMETHASONE STIMULUS	0.645089	0.852531	0.0716527	-0.274085	-0.87874	23	GJB2 SERPINF1 ERRFI1 PCK2
REGULATION OF ATPASE COUPLED CALCIUM TRANSMEMBRANE TRANSPORTER ACTIVITY	0.615894	0.83833	0.0734381	-0.349283	-0.878109	10	C4orf3 ATP2A1 RGN
ATRIAL CARDIAC MUSCLE CELL MEMBRANE REPOLARIZATION	0.627451	0.843692	0.0718276	-0.371388	-0.878063	8	KCNJ3 SCN5A KCNA5
MITOTIC G2 DNA DAMAGE CHECKPOINT SIGNALING	0.647436	0.85318	0.0692836	-0.253205	-0.877978	29	CDC14B BABAM1 DONSON FOXO4 FOXN3 CDK5RAP3 DTL CDKN1A BRCC3 CCNG1
ACTIN CROSSLINK FORMATION	0.617978	0.838887	0.0741759	-0.317157	-0.877732	13	BAIAP2L2 GAS2 BAIAP2
NEGATIVE REGULATION OF PROTEIN MODIFICATION BY SMALL PROTEIN CONJUGATION OR REMOVAL	0.742459	0.904611	0.0665892	-0.200592	-0.877338	85	HSPA1A SH3RF2 DNAJA1 HSPA1B CDK5 HMG20A CHP1 RELA PARK7 GCLC U2AF2 PRR7 CTNNB1 ISG15 PARP10 HDAC8 SOX4 TRIM44 MAD2L2 SENP2 SQSTM1 TAF1 OTUB2 PER2 DCUN1D3 SPRY2
NEGATIVE REGULATION OF HISTONE H3 K4 METHYLATION	0.628151	0.844165	0.0699459	-0.436735	-0.876901	5	WDR5
RIBONUCLEOSIDE MONOPHOSPHATE BIOSYNTHETIC PROCESS	0.671642	0.866726	0.0673624	-0.249398	-0.876821	32	APRT DHODH UCK1 UCKL1 UMPS PRPS1L1 PPAT AMPD2 ADK CAD UPP2 ATIC PAICS GART
POSITIVE REGULATION OF STEROID METABOLIC PROCESS	0.649573	0.854378	0.0691198	-0.252786	-0.876524	29	AGT POR APOE ADM CES1 NR1D1 APOC1 APOA5 SCAP CYP7A1 STARD4 PRKAA1 AGTR1 APOA2
MITOTIC CHROMOSOME CONDENSATION	0.629067	0.844165	0.0714786	-0.291981	-0.87633	17	PHF13 CHMP1A CDCA5
POSITIVE REGULATION OF LIGASE ACTIVITY	0.62963	0.844507	0.0716527	-0.370514	-0.875998	8	AIMP2 NHEJ1 MID1IP1
REGULATION OF WATER LOSS VIA SKIN	0.660944	0.859962	0.0684715	-0.264639	-0.875905	26	TMEM79 GBA TMPRSS11F HRNR ACER1 MET LSR CLDN1 GRHL3 CYP26B1
NEGATIVE REGULATION OF MACROAUTOPHAGY	0.673774	0.867781	0.0672065	-0.249073	-0.87568	32	POLDIP2 PHF23 USP30 NUPR1 PINK1 EHMT2 TSC1 UBQLN4
OXYGEN HOMEOSTASIS	0.624242	0.841447	0.0683111	-0.3987	-0.875651	6	AQP11 ALAS2
C 5 METHYLATION OF CYTOSINE	0.61807	0.838887	0.0696133	-0.464534	-0.875564	4	DNMT3L DNMT3B
RNA DECAPPING	0.629067	0.844165	0.0714786	-0.291696	-0.875476	17	NUDT16 EDC3 DXO PATL1 LSM1 NUDT12
NEGATIVE REGULATION OF CELLULAR AMIDE METABOLIC PROCESS	0.833724	0.947498	0.0614364	-0.178917	-0.874813	198	ANG CLU EIF4G1 SHMT1 RBM24 ORMDL3 DHFR CPEB2 GRB7 METTL14 IGF2BP1 SESN2 PAN2 NANOS1 EXOSC5 EIF4EBP2 APOE CPEB3 RTN3 CALR CPEB4 MIR132 NCL EIF6 MEX3D EXOSC2 MIR483 FXR2 MIR135B SHMT2 UPF1 PAIP2B HNRNPU MALSU1 MIR378A FTO LARP1 ROCK2 PURA CELF1 NT5C3B TOB1 EXOSC3 TSC1 MOV10 HAP1 MIR221 TRIM71
POTASSIUM ION EXPORT ACROSS PLASMA MEMBRANE	0.621076	0.840583	0.0738053	-0.309003	-0.874591	14	KCNE3 KCNA5 KCNK5 KCNIP2 KCNB1
POSITIVE REGULATION OF MITOPHAGY IN RESPONSE TO MITOCHONDRIAL DEPOLARIZATION	0.62963	0.844507	0.0716527	-0.369911	-0.874572	8	PINK1 MFN2 CDC37 TOMM7 HUWE1
MINUS END DIRECTED ORGANELLE TRANSPORT ALONG MICROTUBULE	0.628151	0.844165	0.0699459	-0.435525	-0.874471	5	MREG
LINOLEIC ACID METABOLIC PROCESS	0.628889	0.844165	0.0727141	-0.28603	-0.874464	18	CYP4A11 CYP4A22 CYP2J2 ELOVL2 GSTA1
RESPONSE TO CHOLESTEROL	0.660944	0.859962	0.0684715	-0.264193	-0.874429	26	GPLD1 PMVK CYP8B1 SMO LRP6 F7 DAG1 INHBB CES1
AMMONIUM ION METABOLIC PROCESS	0.646396	0.853124	0.0720033	-0.285259	-0.874301	19	SLC22A3 ALDH7A1 ALDH2 DMGDH SLC29A4
PYRIMIDINE CONTAINING COMPOUND METABOLIC PROCESS	0.742597	0.904611	0.0656814	-0.202922	-0.874293	80	UNG ALDH6A1 NTHL1 NT5M DUT SHMT1 CTPS1 APOBEC1 SLC19A3 AK3 DHODH DTYMK DPYS TK1 UCK1 UCKL1
REGULATION OF PROTEIN LOCALIZATION TO NUCLEUS	0.766968	0.914793	0.0637845	-0.189479	-0.8741	126	OTUD7B SHH GLUL ORMDL3 LAMTOR5 F2 ZIC1 BMP4 SESN2 SMO PIK3R2 CHP1 SMAD3 CLDN18 PARK7 TRIM28 FERMT2 MAGED1 BYSL MAVS FBXO4 CARD10 BAG3 MEPCE SUMO3 TESK1 JUP PARP1 CDK5RAP3 CD36 TERT WWTR1 HYAL2 YAP1 CTNNA1 NMD3 PIK3R1 PARP9 MAPK14 TMEM98 POLR1A ZPR1
DORSAL VENTRAL NEURAL TUBE PATTERNING	0.658427	0.859108	0.0709609	-0.273634	-0.873991	22	SHH BMP4 SMO FOXA1
MULTIVESICULAR BODY SORTING PATHWAY	0.668085	0.86403	0.0675189	-0.241112	-0.873236	36	EXPH5 VCP CHMP2A CHMP1A CHMP3 MVB12A SYTL4 UBXN6
MICROVILLUS ORGANIZATION	0.66951	0.864995	0.0675189	-0.255962	-0.872899	28	CDHR5 ESPN SLC9A3R1 VIL1 MAP4K4
MIDGUT DEVELOPMENT	0.60177	0.8292	0.0747385	-0.334119	-0.872586	11	SMO HMGCS2 OTC CPS1
SOMATOSTATIN RECEPTOR SIGNALING PATHWAY	0.622177	0.840648	0.0692836	-0.462903	-0.872488	4	SSTR1 SSTR5
PYRIMIDINE CONTAINING COMPOUND TRANSMEMBRANE TRANSPORT	0.626966	0.843336	0.0734381	-0.315206	-0.872334	13	SLC28A2 AQP9 SLC19A3
VITAMIN D METABOLIC PROCESS	0.648649	0.853714	0.0718276	-0.284578	-0.872214	19	CYP3A4 CYP1A1 GC UGT1A3 CYP27A1 LRP2 CYP11A1
TELOMERE MAINTENANCE VIA SEMI CONSERVATIVE REPLICATION	0.631692	0.845186	0.0706196	-0.360259	-0.872187	9	TERF1 UPF1
3 PHOSPHOADENOSINE 5 PHOSPHOSULFATE BIOSYNTHETIC PROCESS	0.630303	0.844708	0.0678338	-0.397104	-0.872144	6	SLC35B2 SLC26A1
RECEPTOR CATABOLIC PROCESS	0.663158	0.860711	0.0673624	-0.258202	-0.872127	27	RNF43 PCSK9 ZNRF3 CDK5 APOE NEDD4
POSITIVE REGULATION OF GONADOTROPIN SECRETION	0.630303	0.844708	0.0678338	-0.396984	-0.871881	6	FOXL2 INHBB KISS1
RESPONSE TO UV C	0.623318	0.841447	0.0736213	-0.308037	-0.871857	14	ST20 ERCC5 YY1
PROTEIN LOCALIZATION TO ENDOPLASMIC RETICULUM EXIT SITE	0.650104	0.854844	0.0675189	-0.378673	-0.87172	7	BCAP31 GBF1 MIA3 SEC16B SEC16A
POSITIVE REGULATION OF CHOLESTEROL BIOSYNTHETIC PROCESS	0.633987	0.84609	0.0713053	-0.368525	-0.871295	8	POR SCAP CYP7A1 PRKAA1 SREBF1 ABCG4
LOOP OF HENLE DEVELOPMENT	0.633987	0.84609	0.0713053	-0.368461	-0.871144	8	IRX3 HES5 IRX1 DLL1
AMP SALVAGE	0.634454	0.846418	0.0694481	-0.433854	-0.871116	5	APRT
POSITIVE REGULATION OF MITOCHONDRIAL OUTER MEMBRANE PERMEABILIZATION INVOLVED IN APOPTOTIC SIGNALING PATHWAY	0.633554	0.84609	0.0720033	-0.346355	-0.870746	10	BOK CHCHD10 ZNF205 NMT1 HIP1R GSK3A GSK3B
VIRAL TRANSLATION	0.639913	0.851103	0.0706196	-0.289905	-0.870102	17	PTBP1 EIF3B PCBP2 EIF3A EIF2D ATG12 EIF2AK4
POSITIVE REGULATION OF NUCLEOCYTOPLASMIC TRANSPORT	0.704595	0.884789	0.0662842	-0.21579	-0.869793	58	TCF7L2 SHH ZIC1 ANP32B CAMK1 SMO PIK3R2 NEDD4 SMAD3 TRIM28 MAVS BAG3 NRDE2 JUP HYAL2 PIK3R1 CPSF6 MAPK14 PRKACA ZPR1
REGULATION OF ENDODERMAL CELL DIFFERENTIATION	0.62423	0.841447	0.0691198	-0.461386	-0.869629	4	MESP1
POSITIVE REGULATION OF HISTONE DEACETYLATION	0.660592	0.859962	0.0714786	-0.277166	-0.869612	21	C6orf89 BCL6 PINK1 ZBTB7B VEGFA CTBP1 PRKD1 SIRT1 AKAP8L RRP8 SUV39H1 SREBF1
EMBRYONIC CAMERA TYPE EYE MORPHOGENESIS	0.665198	0.861784	0.0694481	-0.265266	-0.868935	25	PROX1 FZD5 BMP7 HIPK2 IHH PAX2
REGULATION OF GOLGI TO PLASMA MEMBRANE PROTEIN TRANSPORT	0.633987	0.84609	0.0713053	-0.367254	-0.86829	8	CLN3 ACSL3 GOPC
DICARBOXYLIC ACID TRANSPORT	0.734884	0.900374	0.0672065	-0.200683	-0.868139	82	SLC46A1 SLC26A3 SLC19A1 SLC1A2 SLC13A3 SLC25A13 SLC25A10 AVPR1A SLC26A1 SLC25A22 SLC26A4 AGXT LRP2 SLC25A11 SLC1A4 ABCC2 LRRC8A SLC26A8 ABAT SLC38A7 ARL6IP1 GIPC1 PER2 SLC25A18 GFAP SLC13A5 TRPV1 LRRC8D SLC19A2 SLC17A7 SLC25A30
ESTABLISHMENT OF SPINDLE ORIENTATION	0.673774	0.867781	0.0672065	-0.245574	-0.868015	33	NSFL1C ANKFN1 LLGL2 CDK5RAP2 INSC DCTN1
NEGATIVE REGULATION OF PROTEIN ACETYLATION	0.655405	0.857205	0.0713053	-0.283073	-0.867603	19	SET PARK7 PIH1D1 HINT2
REGULATION OF ANGIOTENSIN LEVELS IN BLOOD	0.635974	0.84756	0.0702813	-0.358348	-0.86756	9	REN ENPEP
REGULATION OF MEMBRANE REPOLARIZATION DURING CARDIAC MUSCLE CELL ACTION POTENTIAL	0.62423	0.841447	0.0691198	-0.46027	-0.867527	4	KCNE3 NOS1AP
NEURON GLIAL CELL SIGNALING	0.636555	0.847749	0.0692836	-0.432005	-0.867404	5	GABBR2
CEREBELLAR PURKINJE CELL GRANULE CELL PRECURSOR CELL SIGNALING INVOLVED IN REGULATION OF GRANULE CELL PRECURSOR CELL PROLIFERATION	0.660494	0.859962	0.0664364	-0.508605	-0.866799	3	SHH SMO
RIBOSOMAL SMALL SUBUNIT ASSEMBLY	0.642082	0.851583	0.0704501	-0.288788	-0.866748	17	ERAL1 ABT1
SECRETION OF LYSOSOMAL ENZYMES	0.660455	0.859962	0.0667426	-0.37648	-0.866671	7	BLOC1S3 NAGPA NR1H2 NR1H3
NEGATIVE REGULATION OF CELLULAR AMINE METABOLIC PROCESS	0.636555	0.847749	0.0692836	-0.431621	-0.866633	5	BCKDK ATCAY
SNRNA METABOLIC PROCESS	0.702991	0.884365	0.0652353	-0.224145	-0.866379	48	USB1 EXOSC5 INTS5 EXOSC4 NOP10 EXOSC2 INTS7 NHP2 MEPCE EXOSC3 INTS8 ZC3H8 INTS3 ELL2 CC2D1A SNAPC2
NEGATIVE REGULATION OF CYTOSOLIC CALCIUM ION CONCENTRATION	0.636364	0.847749	0.0673624	-0.394428	-0.866268	6	KCNA5 SMAD3 MTNR1B
DOUBLE STRAND BREAK REPAIR	0.840376	0.948782	0.0611693	-0.171991	-0.866108	235	SPIRE2 EYA1 VPS72 VCP FMN2 GINS2 PPP4R2 TDP2 NUDT16L1 RUVBL2 NHEJ1 RAD51AP2 PPP4C ERCC5 HSF2BP TOP3A MRGBP PPP5C CDCA5 YY1 CIB1 MCM2 TFIP11 BABAM1 POLN DDX1 PRDM9 BRD8 NUCKS1 SETMAR TIMELESS RECQL5 SWSAP1 EXD2 RAD54B HMGB1 KLHL15 MGMT RPA3 MCM3 PARP1 RMI1 UBQLN4 BRIP1 MIR221 FAN1 ACTR8 HSF1 TNKS1BP1 RAD21L1 PIAS4 ERCC4 APTX MCMDC2 MAD2L2 YEATS4 PARP9 BRCC3 RNF8 POLQ INTS3 MAGEF1 CDC45 OTUB2 WRAP53 SWI5 RAD54L DMAP1 PRPF19 MMS19 CHEK2 POLL PNKP EME1
PHAGOCYTOSIS RECOGNITION	0.667368	0.86354	0.0670513	-0.256395	-0.866022	27	C4B SCARB1 C4BPA C4BPB SPON2 MEGF10
NEGATIVE REGULATION OF STEROID METABOLIC PROCESS	0.67382	0.867781	0.0675189	-0.261568	-0.865743	26	PROX1 ERLIN2 APOE NR0B1 INSIG2 SOD1 INSIG1
POSITIVE REGULATION OF EXOSOMAL SECRETION	0.642857	0.851583	0.0718276	-0.30066	-0.86559	15	SDC1 CHMP2A RAB7A TSG101 SDC4
CELLULAR MACROMOLECULE LOCALIZATION	1	1	0.0637845	-0.147241	-0.865463	1542	GPER1 MRAP TM9SF1 TMED6 SNAPIN ROPN1 VAMP5 GNAI1 MYRIP GPHN PACRG CLU AXIN2 RRAGA TOLLIP AQP11 PREB TSPAN10 ATP6V1D HSP90AA1 NAPA CPLX1 ARL4D HDGF TOR1AIP2 TMED9 AUP1 PGRMC1 NCOA4 KPTN PDIA2 OS9 LONP2 MLPH ASTN2 AR OTUD7B ASPSCR1 NHLRC1 EXPH5 TCF7L2 NECAB2 TIMM50 CALM3 PMPCA ERGIC3 ATG9A SIL1 AGT CRB3 SHH PKP2 SEC13 DRD1 MID1 PEX7 AIFM1 HEPACAM ACTN2 LMAN1 DNAJA1 GLUL SPRN SURF4 CRY2 HSPB1 VCP BCAP31 ABRA ROPN1B HACL1 PEX13 SEL1L PIGU BCS1L TOMM22 CDK5 RTP3 ORMDL3 LAMTOR5 SIX2 FZD5 TMED10 TMEM59 EMC7 BMP7 ZFAND2B GOLPH3 CLTB SLC4A1 F2 ZIC1 BMP4 DNAJA3 SESN2 ROMO1 ANP32B TOMM40 PALM VPS37D SLC9A3R1 KLHL21 CAMK1 SMO TOR1AIP1 TERF1 UHMK1 LRP6 TAF8 BAG6 APOE SRP19 SNX1 RNF128 NSFL1C VIL1 RUVBL2 SIRT4 TMEM150A COPA AP2S1 TBC1D13 PDZK1 PIK3R2 PAF1 PEX5 CALR ERP29 PRR5L SAMM50 WIPI2 SGTA RAMP1 RHOU PEX26 ARF5 NDUFA13 BSG CCHCR1 AKT2 OCLN TMED1 CLN3 TM9SF2 FZD9 TMCO6 RAB40B TPP1 FAM83D CHP1 SREBF2 NEDD4 AHCYL1 DDRGK1 HTRA2 KCNIP4 GABARAPL2 INSIG2 HSPA5 RAB7A PDPK1 KIF13A GPIHBP1 YWHAQ ZDHHC12 MEX3D FSIP2 CNTNAP2 HFE PEX19 SAE1 HEY2 TSPAN5 PEX12 SMAD3 MARK4 CLDN18 NUP88 ARL13A PARK7 KDELR2 COMMD1 TRIM28 DPP6 FERMT2 KCNA1 SPCS3 TSPAN33 CDCA5 PEX6 SUPT7L PINK1 CIB1 SSR3 INSIG1 A1CF MAGED1 FBXO7 GABARAP MAP1LC3C FIS1 MON1A BYSL HHEX PIH1D1 ABHD17B RHOB UBE2G2 TOMM20 EMC1 DDX1 WDR83OS TIMM17B SLC9A3R2 HNRNPU ESAM MFN2 DVL2 PACSIN2 MAVS TMEM88 CRKL PEX10 IMMP2L RANBP3L MTCH2 DERL2 STX1B DAG1 AP4M1 FBXO4 NPEPPS CARD10 HPCA CTNNB1 TOMM20L CLTA TIMM13 KCNB1 SSR1 EXOC8 CAMSAP3 SNX11 BCL2L1 ZFAND2A EMC10 PEX5L IPO13 LAMA5 BAG3 DVL1 HAX1 TM9SF4 NEDD4L ISG15 INPP5K AP2A1 NRP1 PARD3 HPS4 MEPCE RAB10 UBL5 TSG101 ROCK2 GBF1 F11R XPO5 SRPRB NAGPA SEC61A1 SH3BP4 TIMM23B MAP7 SIX1 WNK3 TINF2 GPAA1 HNRNPAB TRAM1L1 RAB5B RPAIN SUMO3 TMEM30A RAB40C STYX PPP1R10 KDELR1 PDZD11 ZDHHC11B ZDHHC9 STX10 ARL5C SCYL1 KCNIP3 TESK1 GRPEL1 OXA1L JUP SKP1 AGRN RELN CD63 SYTL4 TMED2 TAPT1 GAS8 COPG1 TCTN1 PARP1 CTTN PICK1 RAB17 HDAC8 COG3 RAB26 SPAG5 CDK5RAP3 TIMM8A HAP1 COPZ1 MIEF2 GCKR SPTBN1 CHCHD10 GPR158 SRP14 MAPRE3 ARHGAP44 CD36 CDKN1A SHANK3 EMP2 TERT GRIN2C WWTR1 AP1S1 STRADB GBP1 HYAL2 EDEM2 YAP1 NR5A1 POM121L2 PLEKHF1 UBAC2 STK3 RER1 CLTCL1 CYP46A1 KCNB2 MIA3 C17orf75 ACSL3 ABLIM3 MID2 RAB43 HPS6 IFI27 PLS1 LRRC4 EPHB2 ARL6IP1 CTNNA1 VPS26B TOR1B TOMM5 TIMM23 AURKB ASB3 VPS33A EMC6 SEC61B NMD3 CDC37 HRAS BCAS3 PID1 PIK3R1 EGF RNF186 SYNGR1 EMC9 ARF6 RAB15 SNUPN WDR72 SCARB2 HSPA1L TTC26 TUB SYVN1 TOPORS IFT22 SCYL3 CHCHD4 PARP9 CEP250 LRP1 DNAJC19 ATG4B ABHD17C SEC16B ZDHHC3 GOPC VPS11 TNPO2 B3GAT3 CCDC39 MAPK14 SEC24C BRSK2 RPH3AL SNX17 AJUBA TOMM7 TMEM98 SQSTM1 MGARP POLR1A MON1B GIPC1 LIN7A ARF1 TECPR2 EIF2D TIMM21 PPFIA1 NMT1 PRKACA IPO9 POM121 RAB13 KDELR3 ZPR1 HUWE1 LIN7C ARL1 ERLEC1 HECTD1
CELLULAR RESPONSE TO CHOLESTEROL	0.646154	0.853124	0.0707899	-0.292211	-0.865248	16	GPLD1 SMO LRP6 DAG1 INHBB CES1 MLC1 CYP7A1
POSITIVE REGULATION OF HELICASE ACTIVITY	0.660455	0.859962	0.0667426	-0.375772	-0.865043	7	CHTOP
REGULATION OF SKELETAL MUSCLE CONTRACTION BY CALCIUM ION SIGNALING	0.638655	0.849949	0.0691198	-0.430762	-0.864907	5	CASQ1 GSTO1
RIBONUCLEOTIDE CATABOLIC PROCESS	0.711828	0.890076	0.0649408	-0.226691	-0.864843	46	NUDT8 FITM2 NUDT4 NUDT16 NUDT10 MLYCD HINT1 NT5E DPYS
PEPTIDYL THREONINE DEPHOSPHORYLATION	0.648352	0.853714	0.0706196	-0.292059	-0.864797	16	PPM1G PPP1CA PPP5C PPM1E
PROTEIN DE ADP RIBOSYLATION	0.638655	0.849949	0.0691198	-0.430625	-0.864633	5	MACROD1 OARD1
RADIAL GLIAL CELL DIFFERENTIATION	0.640177	0.851103	0.0714786	-0.34379	-0.864299	10	METTL14 RHOA HES5 HES1 GPR157 METTL3 CDH2
REGULATION OF DNA CATABOLIC PROCESS	0.642384	0.851583	0.0713053	-0.34362	-0.86387	10	AIFM1 ST20 ENDOG RGN HSF1 DFFA
REGULATION OF DNA REPAIR	0.785553	0.92301	0.0625237	-0.187403	-0.863472	127	AXIN2 SPIRE2 EYA1 VPS72 FMN2 PPP4R2 NUDT16L1 RUVBL2 PPP4C MRGBP TRIM28 TFIP11 BABAM1 BRD8 SETMAR TIMELESS RECQL5 CCDC117 HMGB1 KLHL15 MGMT PARP1 UBQLN4 TMEM161A MIR221 HSF1 MAD2L2 YEATS4 EYA4 PARP9 BRCC3 RNF8 POLQ POLH MAGEF1 OTUB2 WRAP53
ENDOMEMBRANE SYSTEM ORGANIZATION	0.934343	0.990363	0.0596037	-0.159664	-0.863377	475	GPER1 TMED6 SNAPIN CLU AQP11 CPLX1 TOR1AIP2 TMED9 FER1L6 AR MOSPD3 LMAN2 SMPD1 ATG9A TMEFF2 BAIAP2L2 LMAN1 SURF4 ROPN1B DNAJC28 TMEM9 LMAN2L TMED10 EMC7 SERPINA5 LYZL4 GOLPH3 SLC4A1 PLSCR5 ANO7 VPS37D SLC9A3R1 TOR1AIP1 BAG6 NSFL1C COG2 BAIAP2 SYPL2 RTN3 PACSIN3 MTSS1 TLCD1 CHMP2A PEX5 SGTA FER1L5 BLOC1S3 AKT2 TMED1 CLN3 RAB7A GOLGA8M SNAP29 REEP5 CHMP1A CHMP3 BANF1 DCTN1 PRKCA SOD1 TBC1D20 LPIN1 ZBED3 GOLGA2P5 PARP11 ADAM2 USP6NL NOX5 EMC1 MYO18A WDR83OS PDE4DIP PACSIN2 BAIAP3 STX1B OSBP EXOC8 CAMSAP3 EMC10 ARFGEF2 TMEM127 JAGN1 RAB10 TSG101 SNAP47 GBF1 SEC61A1 COG1 MVB12A TMEM38B TRAM1L1 RAB5B
CHLORIDE TRANSPORT	0.762353	0.911939	0.0659816	-0.196698	-0.863164	90	SLC12A1 SLC26A3 GABRG2 PCYOX1 CLCN4 SLC4A1 ANO7 GABRB1 SLC26A1 SLC26A4 GABRA2 LRRC8A GABRR2 SLC6A1 SLC26A8 OSTM1 GABRE CLCN6 CLCA4 ABCB1 APOL1 SLC12A7 CLCN7 CLCNKA
CELLULAR RESPONSE TO LIGHT STIMULUS	0.768349	0.915078	0.0643583	-0.192579	-0.862634	101	HYAL3 SMPD1 DDB1 MME CRY2 ST20 RUVBL2 SDE2 AKT2 NEDD4 HYAL1 MMP3 YY1 CDC25A GPR88 TRIAP1 OPN3 RP1 PARP1 GUCY2F TMEM161A CDKN1A HYAL2 AURKB ERCC4 NOC2L PIK3R1 POLH GRK4 NMT1 TAF1
REGULATION OF HISTONE MODIFICATION	0.84009	0.948782	0.0592219	-0.179149	-0.862159	165	IGF2 PPP4R2 C6orf89 CAMK1 GLYR1 RUVBL2 NELFE CHTOP PAF1 PPP4C AASS WDR5 CTCFL SET BCL6 PARK7 SPHK2 PINK1 ZBTB7B PYGO2 NFYC TTLL12 PIH1D1 PRDM9 SETD7 EHMT2 DNMT3B CTR9 NOS1 CTNNB1 EID1 KAT8 HCFC1
REGULATION OF THYMOCYTE APOPTOTIC PROCESS	0.617257	0.838676	0.0734381	-0.330061	-0.861986	11	RAG1 BMP4 EFNA1
REGULATION OF CYCLASE ACTIVITY	0.722105	0.894012	0.0632191	-0.231083	-0.861774	42	GABBR2 CAP2 GALR3 CALM3 NPFFR2 PALM
POSITIVE REGULATION OF AMYLOID BETA CLEARANCE	0.640523	0.851103	0.0707899	-0.364482	-0.861736	8	APOE TTPA LRPAP1 LRP1 IL4
HEPATOCYTE GROWTH FACTOR RECEPTOR SIGNALING PATHWAY	0.640449	0.851103	0.0723571	-0.311106	-0.860988	13	ESM1
INSULIN SECRETION INVOLVED IN CELLULAR RESPONSE TO GLUCOSE STIMULUS	0.716129	0.891731	0.0646485	-0.216069	-0.860625	55	GPLD1 RFX6 NR1H4 VSNL1 LRP5 EPHA5 FOXA2 BAIAP3 OSBP JAGN1 GPR27 BAD MPC2 NR1D1
PALLIUM DEVELOPMENT	0.809417	0.935536	0.0607719	-0.183407	-0.860447	138	MDK PROX1 DRD1 OGDH TMEM14B NEUROD1 PEX13 CDK5 HSD3B2 TACC2 IGF2BP1 SMO NR2E1 PEX5 BNIP3 HSD3B1 EPHA5 MBOAT7 CNTNAP2 CDK6 KCNA1 ATAT1 TSKU MDGA1 CRKL RHOA CTNNB1 BAD ASCL1 UQCRQ XAB2 RELN TSC1
NEGATIVE REGULATION OF CD8 POSITIVE ALPHA BETA T CELL ACTIVATION	0.640756	0.851265	0.0689567	-0.428492	-0.86035	5	HFE ZBTB7B
PROTEIN LIPOYLATION	0.640404	0.851103	0.0670513	-0.391609	-0.860076	6	NDUFAB1 LIPT2 GCSH
SPLICEOSOMAL COMPLEX ASSEMBLY	0.718004	0.892985	0.0649408	-0.214303	-0.860039	57	SRSF6 CELF6 USP39 SRSF1 SRSF9 GCFC2 CELF5 SRSF5 DDX1 SRPK2 SNRPC CELF1
REGULATION OF INTRACELLULAR PROTEIN TRANSPORT	0.854545	0.955389	0.0588438	-0.17401	-0.85985	206	OS9 TCF7L2 ERGIC3 SHH LMAN1 BCAP31 CDK5 FZD5 ZIC1 BMP4 ANP32B CAMK1 SMO UHMK1 PDZK1 PIK3R2 PRR5L RHOU AKT2 CHP1 SREBF2 HTRA2 SAE1 SMAD3 PARK7 TRIM28 PINK1 CIB1 INSIG1 FIS1 UBE2G2 MAVS DERL2 NPEPPS HPCA KCNB1 BAG3 HAX1 TM9SF4 INPP5K HPS4 UBL5 TMEM30A JUP MIEF2 ARHGAP44 CD36 HYAL2 EDEM2 UBAC2 ABLIM3 IFI27 HRAS BCAS3 PIK3R1 HSPA1L SEC16B VPS11 B3GAT3 MAPK14 BRSK2 TOMM7 NMT1 PRKACA ZPR1 HUWE1 ERLEC1
EXTRACELLULAR MATRIX CONSTITUENT SECRETION	0.617978	0.838887	0.0741759	-0.320608	-0.85961	12	AGT CPB2 IER3IP1 TMEM38B
POSITIVE REGULATION OF CHOLESTEROL EFFLUX	0.682819	0.873493	0.0681513	-0.26241	-0.859582	25	PON1 APOE RXRA ABCA8 CES1 NR1H2 NR1H3 LRP1
NEGATIVE REGULATION OF INTRACELLULAR TRANSPORT	0.723913	0.894809	0.0646485	-0.218834	-0.859464	53	OS9 PCSK9 LMAN1 CDK5 CRYAA CHP1 PARK7 INSIG1 UBE2G2 DERL2 BAG3 INPP5K
SOMATIC DIVERSIFICATION OF IMMUNE RECEPTORS VIA SOMATIC MUTATION	0.654709	0.857156	0.0711327	-0.303332	-0.85854	14	UNG PMS2P5 POLQ PMS2 POLL ADAR
RETINA VASCULATURE MORPHOGENESIS IN CAMERA TYPE EYE	0.651214	0.854921	0.0706196	-0.341228	-0.857859	10	FZD4 LRP5 NRP1
CELLULAR RESPONSE TO ELECTRICAL STIMULUS	0.642702	0.851583	0.0706196	-0.36283	-0.85783	8	PALM HPCA
EMBRYONIC CAMERA TYPE EYE DEVELOPMENT	0.685897	0.876259	0.0664364	-0.239058	-0.857549	35	PROX1 FZD5 BMP7 RDH10 HIPK2 IHH PAX2
MAMMARY GLAND MORPHOGENESIS	0.70625	0.88585	0.0637845	-0.231398	-0.857391	40	TBX3 AR CSMD1 SOSTDC1 BMP4 LRP5
ENDOSOME ORGANIZATION	0.761468	0.911214	0.0647943	-0.200707	-0.857222	78	AQP11 TMEM9 VPS37D CHMP2A RAB7A CHMP1A CHMP3 EXOC8 ARFGEF2 TMEM127 TSG101 MVB12A RAB5B ALS2 PLEKHF1 RNF26 SCARB2 VPS11 TMCC1 SQSTM1 HOOK1 LAMTOR1 HGS CHMP1B VPS33B PI4K2B PLEKHJ1 VPS18
INHIBITORY POSTSYNAPTIC POTENTIAL	0.640257	0.851103	0.0699459	-0.353998	-0.857029	9	UNC13B CHRNA4 ABAT DRD4
VIRAL LIFE CYCLE	0.921951	0.984836	0.0585938	-0.165984	-0.856963	292	SCARB1 HSPA1A PROX1 PPARA MORC2 P4HB SETDB1 TRIM26 INSR SMPD1 DDB1 CD46 TRIM25 HSPA1B VCP SLC10A1 LAMTOR5 PC NR5A2 STAU1 PPIB CXADR VPS37D SLC20A2 ANPEP APOE CHMP2A SLPI BSG NEDD4 RAB7A TMPRSS2 CHMP1A CHMP3 BANF1 HTATSF1 TBC1D20 TRIM28 LDLR USP6NL MAVS IFNB1 NUCKS1 DAG1 IFIT1 SRPK2 TARBP2 SLC3A2 ISG15 PCBP2 INPP5K NRP1 NFIA TRIM34 LARP1 TRIM5 TSG101 ROCK2 F11R
CHEMICAL HOMEOSTASIS WITHIN A TISSUE	0.659341	0.859546	0.0697793	-0.289412	-0.856959	16	NKIRAS1 HOMER2 SFTPD KDR CTSH VEGFA
RESPONSE TO MAGNESIUM ION	0.651111	0.854921	0.0709609	-0.28023	-0.856732	18	SLC34A1 CCND1 KCNA1 CNGA3 KCNC2 D2HGDH
REGULATION OF RETINOIC ACID RECEPTOR SIGNALING PATHWAY	0.647321	0.853176	0.0714786	-0.297474	-0.856419	15	DHRS3 CALR
RESOLUTION OF RECOMBINATION INTERMEDIATES	0.646465	0.853124	0.0665892	-0.389828	-0.856164	6	TOP3A RMI1
POSITIVE REGULATION OF ANION TRANSMEMBRANE TRANSPORT	0.642398	0.851583	0.0697793	-0.353612	-0.856096	9	SLC34A1 AGT
REGULATION OF AMYLOID FIBRIL FORMATION	0.656951	0.85833	0.0709609	-0.302456	-0.856061	14	CLU APOE IAPP LDLR
POSITIVE REGULATION OF ATTACHMENT OF SPINDLE MICROTUBULES TO KINETOCHORE	0.646465	0.853124	0.0665892	-0.389693	-0.855867	6	HNRNPU AURKB SIRT2 CCNB1
REGULATION OF PROTEIN LOCALIZATION TO CENTROSOME	0.653422	0.856057	0.0704501	-0.340381	-0.855728	10	NSFL1C MARK4 CEP250 PARD6A
REGULATION OF IRE1 MEDIATED UNFOLDED PROTEIN RESPONSE	0.659193	0.859546	0.0707899	-0.302294	-0.855601	14	FICD DDRGK1 HSPA5
POSITIVE REGULATION OF CHONDROCYTE PROLIFERATION	0.670807	0.866087	0.0659816	-0.371613	-0.855467	7	SIX2
POSITIVE REGULATION OF OLIGODENDROCYTE DIFFERENTIATION	0.668919	0.86467	0.0702813	-0.278987	-0.855077	19	MDK SHH TP73
NEGATIVE REGULATION OF MUSCLE ORGAN DEVELOPMENT	0.642398	0.851583	0.0697793	-0.353158	-0.854997	9	BMP4 SFMBT1
REGULATION OF GLUCOSE TRANSMEMBRANE TRANSPORT	0.764444	0.913075	0.063079	-0.210223	-0.854987	62	ASPSCR1 ENPP1 INSR IRS1 SLC1A2 GRB10 AKT2 OCLN TRIB3 C3 OSTN ARPP19 INPP5K IRS2 OPN3 TERT IGF1 CLTCL1 PID1 PIK3R1
BUNDLE OF HIS CELL TO PURKINJE MYOCYTE SIGNALING	0.652525	0.855908	0.0661326	-0.388969	-0.854278	6	SCN5A KCNA5
AMINO ACID IMPORT ACROSS PLASMA MEMBRANE	0.716667	0.891731	0.063079	-0.230405	-0.853712	40	SLC47A1 AGT SLC43A1 SLC16A2 SLC1A2 SLC6A13 SLC1A4 SLC3A2 SLC7A3 SLC22A4
CILIUM MOVEMENT	0.825	0.944261	0.0605093	-0.185214	-0.85361	120	ROPN1 SORD DNAAF2 ROPN1B SLC9A3R1 TTLL9 SMCP GK2 TCTE1 KIF9 TSSK4 TBC1D21 APOB FSIP2 SEMG2 RGN DNAI1 ZBBX TPGS1 TPPP2 TEKT3 CATSPER3 CELSR2 CAMSAP3 PRDM14 ROPN1L SLC26A8 NEK10 CATSPER4 GAS8 SLIRP
REGULATION OF ISOTYPE SWITCHING TO IGE ISOTYPES	0.672878	0.86759	0.0658312	-0.370781	-0.853552	7	BCL6 NDFIP1 IL4 STAT6 TNFSF4
AMINE BIOSYNTHETIC PROCESS	0.694444	0.881149	0.0658312	-0.237919	-0.853464	35	DAO AGMAT ALDH2 SAT2 GPR37 PARK7 PAH PAOX SULT1A2
MITRAL VALVE DEVELOPMENT	0.637168	0.848412	0.0718276	-0.326561	-0.852846	11	SMAD6 EFNA1
TRANSLOCATION OF MOLECULES INTO HOST	0.650964	0.854921	0.0691198	-0.352201	-0.852678	9	THOC3
LIPOPROTEIN LOCALIZATION	0.653333	0.856057	0.0707899	-0.278872	-0.85258	18	SURF4 UNC119B APOBEC1 APOB MTTP CD36 MIA3 LRP1 ZDHHC3
REGULATION OF FATTY ACID TRANSPORT	0.698238	0.883475	0.0670513	-0.260175	-0.852258	25	PPARA ACSL5 CYP4A11 MIF AKT2 FIS1 ACSL1 IRS2
REGULATION OF CELL COMMUNICATION BY ELECTRICAL COUPLING INVOLVED IN CARDIAC CONDUCTION	0.660044	0.859962	0.0699459	-0.338969	-0.852178	10	IRX3 CALM3
GAMMA AMINOBUTYRIC ACID TRANSPORT	0.661435	0.859962	0.0706196	-0.301062	-0.852115	14	SLC6A12 SLC9A3R1 SLC6A13 SLC6A1 ABAT
RNA CAPPING	0.654545	0.85709	0.0659816	-0.387805	-0.851722	6	CMTR1 RNMT CMTR2 NCBP1 RNGTT TGS1
REGULATION OF HISTONE DEACETYLASE ACTIVITY	0.657388	0.858408	0.0686326	-0.351484	-0.850944	9	C6orf89 SPHK2 PINK1
MITOCHONDRIAL DNA REPAIR	0.658586	0.859147	0.0656814	-0.387197	-0.850386	6	MGME1 PARP1
UTP METABOLIC PROCESS	0.639381	0.850618	0.0716527	-0.325605	-0.85035	11	AK3 NME3 NME4 NME6 CAD ENTPD7
REGULATION OF BRANCHING INVOLVED IN PROSTATE GLAND MORPHOGENESIS	0.646817	0.853124	0.0673624	-0.451111	-0.850264	4	BMP7 BMP4
SPLICEOSOMAL TRI SNRNP COMPLEX ASSEMBLY	0.663677	0.860781	0.0704501	-0.300321	-0.850018	14	AAR2 LSM2 SART3 PRPF31 PRPF19
POSITIVE REGULATION OF APOPTOTIC CELL CLEARANCE	0.655773	0.857378	0.0696133	-0.35949	-0.849932	8	C4B C2 C3
POSITIVE REGULATION OF RNA SPLICING	0.716418	0.891731	0.0642141	-0.240446	-0.849889	33	HSPA1A PRDX6 NCL SRSF5 U2AF2 HABP4 PIK3R1 TRA2A ZPR1 PRPF19 RBMXL1 SLC38A2 SNRNP70 ERN1
D ASPARTATE IMPORT ACROSS PLASMA MEMBRANE	0.653361	0.856057	0.0679923	-0.423215	-0.849755	5	SLC1A2
REGULATION OF CYTOPLASMIC TRANSLATION	0.703863	0.884365	0.0653834	-0.25673	-0.849729	26	RBM24 CPEB2 IGF2BP1 CPEB3 CPEB4 HNRNPU CNBP
CEREBELLAR CORTEX DEVELOPMENT	0.72956	0.897586	0.0625237	-0.229445	-0.849692	41	MDK PROX1 OGDH CDK5 SMO GBA HSPA5
CARDIAC MUSCLE MYOBLAST PROLIFERATION	0.648871	0.853714	0.0672065	-0.450717	-0.84952	4	MEIS2
SISTER CHROMATID COHESION	0.75	0.90556	0.0617054	-0.218884	-0.849364	49	AXIN2 PPP2R1A HORMAD2 CDCA5 SMC1B CHTF8 CTNNB1 KIF22 HDAC8 NAA10 RAD21L1
REGULATION OF NAD P H OXIDASE ACTIVITY	0.655773	0.857378	0.0696133	-0.359136	-0.849096	8	AGT PARK7
NEGATIVE REGULATION OF TRANSMISSION OF NERVE IMPULSE	0.648871	0.853714	0.0672065	-0.450438	-0.848994	4	AVPR1A MTNR1B
NEGATIVE REGULATION OF CELLULAR RESPONSE TO OXIDATIVE STRESS	0.676955	0.869624	0.0652353	-0.497572	-0.847997	3	MIR132 OXR1
CEREBROSPINAL FLUID CIRCULATION	0.648871	0.853714	0.0672065	-0.449811	-0.847812	4	SLC9A3R1 CCDC39
REGULATION OF WOUND HEALING SPREADING OF EPIDERMAL CELLS	0.665953	0.862292	0.0679923	-0.350174	-0.847773	9	RREB1 FERMT2 MIR221 CLASP1
CELLULAR PIGMENTATION	0.751648	0.905836	0.0633597	-0.218154	-0.8475	52	SNAPIN MLPH ABCB6 MREG BLOC1S3 KIF13A PMEL TRAPPC6A TYRP1 HPS4 CD63 RAB17
CELLULAR RESPONSE TO REACTIVE NITROGEN SPECIES	0.663774	0.860781	0.0687943	-0.282354	-0.847436	17	AIFM1 MT3 MTR MMP3 KCNC2
PEPTIDE CROSS LINKING	0.708155	0.887367	0.0650878	-0.255997	-0.847302	26	DSP EGFLAM SPRR3 TGM6 SPRR1B F13B SPOCK3
MITOCHONDRIAL RESPIRASOME ASSEMBLY	0.679089	0.870321	0.0653834	-0.367833	-0.846767	7	HIGD1A HIGD2A COX7A2L
POSITIVE REGULATION BY SYMBIONT OF ENTRY INTO HOST	0.64823	0.853714	0.0709609	-0.324165	-0.84659	11	P4HB TMPRSS2
MICROGLIAL CELL PROLIFERATION	0.679089	0.870321	0.0653834	-0.367269	-0.845468	7	CLU GBA
HISTONE METHYLATION	0.83956	0.948782	0.0580984	-0.179219	-0.845325	141	SETDB1 SMYD2 NR1H4 NELFE CHTOP DYDC1 PAF1 AASS JMJD4 WDR5 CTCFL TRMT112 PYGO2 NFYC TTLL12 PIH1D1 RBBP5 PRDM9 SETD7 EHMT2 SETD6 DNMT3B CTR9 SETMAR SETD3 NTMT1 CTNNB1 SETD4 COPRS PRDM14 KAT8 HCFC1
RESPONSE TO INTERLEUKIN 7	0.662921	0.860696	0.0706196	-0.30538	-0.845141	13	P4HB HDGF PDIA3
REGULATION OF OPSONIZATION	0.673289	0.867781	0.0689567	-0.335986	-0.844678	10	C4BPA C4BPB MYO18A
CYTOKINESIS	0.850549	0.954033	0.0574877	-0.177372	-0.844405	149	TAS1R2 CETN2 SPIRE2 JTB CALM3 POLDIP2 CDC14B ROPN1B FMN2 CECR2 KLHL21 CDC14C CHMP2A KIF13A CHMP1A CHMP3 RHOB NOX5 KIF4B SHCBP1L CENPV RHOA SSTR5 MAP10 BCL2L1 KIF3B ROCK2
ACTIVIN RECEPTOR SIGNALING PATHWAY	0.735417	0.900764	0.0618406	-0.227876	-0.84434	40	TDGF1 TDGF1P3 SHH ACVR1C SMAD3 FST DACT2 CSNK2B INHBB MEN1 ZC3H3
POSITIVE REGULATION OF EPITHELIAL TUBE FORMATION	0.662309	0.860587	0.0691198	-0.357017	-0.844086	8	GDNF
PEPTIDOGLYCAN METABOLIC PROCESS	0.731405	0.898268	0.0617054	-0.55576	-0.843797	2	LYG1 PGLYRP2
NEGATIVE REGULATION OF MYOBLAST DIFFERENTIATION	0.713969	0.890641	0.0662842	-0.25924	-0.843383	24	TBX3 SOSTDC1 MBNL3 BMP4
PROTEIN LOCALIZATION TO CHROMATIN	0.707048	0.886608	0.0664364	-0.257316	-0.842893	25	VCP RUVBL2 CDCA5 PIH1D1
MODIFICATION OF POSTSYNAPTIC ACTIN CYTOSKELETON	0.668845	0.86467	0.0686326	-0.356496	-0.842855	8	BAIAP2 RHOA
PEPTIDYL LYSINE HYDROXYLATION	0.679089	0.870321	0.0653834	-0.36612	-0.842823	7	PLOD1 PLOD3 VIPAS39 VPS33B JMJD6
REGULATION OF SKELETAL MUSCLE CONTRACTION	0.669663	0.865047	0.0701132	-0.304444	-0.842551	13	ATP2A1 SCN4A
REGULATION OF TRANSCRIPTION BY RNA POLYMERASE I	0.707265	0.886608	0.0649408	-0.242958	-0.842447	29	POLR2L NCL DEDD PIH1D1 PHF8
REGULATION OF CGMP MEDIATED SIGNALING	0.650442	0.854844	0.0707899	-0.322568	-0.842418	11	PDE11A NPR2
NEUROMUSCULAR PROCESS CONTROLLING POSTURE	0.674888	0.86801	0.0696133	-0.297605	-0.84233	14	SCN1A TMEM150C FXN PNKD
ENERGY HOMEOSTASIS	0.739958	0.904112	0.062249	-0.230969	-0.842155	38	UBB IRX3 MLXIPL EIF4G1
PROTEIN TARGETING TO LYSOSOME	0.701124	0.884201	0.0678338	-0.263636	-0.84206	22	CLU NCOA4 NEDD4 RAB7A AP4M1 NAGPA
DNA SYNTHESIS INVOLVED IN DNA REPAIR	0.712154	0.890076	0.0645031	-0.239455	-0.841865	32	SPRTN POLDIP2 POLD2 VCP
RNA POLYMERASE I PREINITIATION COMPLEX ASSEMBLY	0.678801	0.870321	0.0670513	-0.347723	-0.841838	9	PIH1D1 UBTF
V D J RECOMBINATION	0.671111	0.866333	0.0694481	-0.275343	-0.84179	18	RAG1 RAG2 NHEJ1 YY1 HMGB1 LIG1
RESPONSE TO FORSKOLIN	0.65618	0.857762	0.0711327	-0.313952	-0.841764	12	GNAI1 ADCY6
NADP METABOLIC PROCESS	0.712185	0.890076	0.0637845	-0.235461	-0.840436	34	ALDH1L1 DCXR TP53I3 IDH1 H6PD NADK2 FMO5
ADIPOSE TISSUE DEVELOPMENT	0.752621	0.906002	0.0610364	-0.226802	-0.839903	41	UBB AMER1 RORC NR1H4 LRP5 HMGCS2 PGRMC2 DHRS7B FTO DGAT2 UMODL1 SLC25A25
REGULATION OF MITOCHONDRIAL RNA CATABOLIC PROCESS	0.676471	0.869148	0.0662842	-0.418304	-0.839894	5	SLIRP SUPV3L1
REGULATION OF TRANSCRIPTION FROM RNA POLYMERASE II PROMOTER IN RESPONSE TO OXIDATIVE STRESS	0.654867	0.857205	0.0704501	-0.321554	-0.839769	11	MT3 SESN2
CONVERGENT EXTENSION INVOLVED IN ORGANOGENESIS	0.676471	0.869148	0.0662842	-0.417979	-0.839241	5	MESP1 DVL2 DVL1
HYPOTHALAMUS GONADOTROPHIN RELEASING HORMONE NEURON DIFFERENTIATION	0.678788	0.870321	0.0642141	-0.382078	-0.839144	6	UBB NRP1 NHLH2
BOX C D SNORNP ASSEMBLY	0.673203	0.867781	0.0683111	-0.354889	-0.839054	8	RUVBL2 PIH1D1
AMINO SUGAR BIOSYNTHETIC PROCESS	0.683084	0.873685	0.0667426	-0.346378	-0.838582	9	GNE
PHENOL CONTAINING COMPOUND METABOLIC PROCESS	0.826484	0.944994	0.0606404	-0.189226	-0.838509	95	MAOA SULT1B1 DAO SLC45A2 DRD1 MAOB DDT TYR SLC16A2 ALDH2 GPR37 PMEL DIO2 PARK7 PAH SULT1A1 CYP2E1 LRTOMT TG TYRP1 PNKD HPN SULT1A2 OPN3 ABAT COMT NPR1 CTNS SULT2A1 SLC16A10 FAH
BLOOD COAGULATION INTRINSIC PATHWAY	0.678788	0.870321	0.0642141	-0.381668	-0.838243	6	SERPINC1 F12
VIRAL GENE EXPRESSION	0.845805	0.951968	0.0592219	-0.188354	-0.837659	97	ST6GAL1 MGAT4C PTBP1 ST3GAL3 POU2F3 TRIM32 MGAT2 SPCS3 EIF3B NUCKS1 MAN2A1 HPN TARBP2 PSMC3 PCBP2 INPP5K TRIM27 PARP10 ST6GALNAC3 CANX EDEM2 MID2 EIF3A MGAT1 ST3GAL1 IFITM3 PARP9 MOGS MON1B EIF2D
LUNG SECRETORY CELL DIFFERENTIATION	0.689441	0.878002	0.0646485	-0.36374	-0.837343	7	AIMP2 ASCL1
PEPTIDYL LYSINE ACETYLATION	0.908046	0.978656	0.05653	-0.17307	-0.836894	176	NAT8 TAF6L VPS72 POR TADA1 CPA4 CAMK1 GLYR1 BAG6 RUVBL2 TAF1L BRPF3 WDR5 PRKAA2 SET NAT8B MRGBP PARK7 SPHK2 SUPT7L ATAT1 ATXN7L3 PYGO2 NFYC DIP2B PIH1D1 HINT2 BRD8 NOS1 EID1 ING4 KAT8 HCFC1 ING5
MRNA CLEAVAGE	0.689189	0.877974	0.0687943	-0.273023	-0.8368	19	RNASE4 CPSF7 CPSF3 CPSF4
SPERM MITOCHONDRIAL SHEATH ASSEMBLY	0.671458	0.866635	0.0655321	-0.443096	-0.835157	4	GK2 TBC1D21
NEGATIVE REGULATION OF SPHINGOLIPID BIOSYNTHETIC PROCESS	0.684848	0.875536	0.0637845	-0.380099	-0.834798	6	ORMDL3
GERM CELL DEVELOPMENT	0.898305	0.976918	0.059476	-0.168184	-0.834743	222	ROPN1 PCSK4 MDK ANG PACRG LGR5 SLC26A3 NPR2 TSSK6 FOXL2 ROPN1B FMN2 BMP4 NANOS1 GK2 TSSK4 TBC1D21 PPP2R1A FSIP2 SEMG2 DPY19L2P2 TBC1D20 FAM9A DMRTA1 CIB1 PANX1 PYGO2 TPGS1 SPINK1 SEBOX ABHD2 TSSK1B TCP11 CATSPER3 WDR77 IHH EHMT2 CTNNB1 INHBB BCL2L1 TARBP2 ZGLP1 PRDM14 CELF1 ROPN1L SLC26A8 OSBP2 CATSPER4
POSITIVE REGULATION OF DENDRITIC SPINE MORPHOGENESIS	0.689189	0.877974	0.0687943	-0.272071	-0.833881	19	ITPKA BAIAP2 CAMK2B CUX2 RELN EPHB2 EEF2K PAK3
PEPTIDYL LYSINE MODIFICATION	0.960199	0.999092	0.0576091	-0.158645	-0.833752	350	TOLLIP PLOD1 NAT8 SETDB1 TAF6L RWDD3 EYA1 VPS72 SIRT5 SMYD2 POR SIRT3 TADA1 CPA4 CAMK1 CTH GLYR1 BAG6 RUVBL2 NELFE SIRT4 TAF1L HMG20A DYDC1 BRPF3 WDR5 PRKAA2 CTCFL SET SAE1 NAT8B MRGBP RELA HINT1 PARK7 TRIM28 TRMT112 SPHK2 SUPT7L ATAT1 ATXN7L3 PYGO2 NFYC DIP2B TTLL12 PIH1D1 RBBP5 PRDM9 HINT2 BRD8 SETD7 EHMT2 SETD6 DNMT3B CTR9 SETMAR SETD3 NOS1 NDUFAB1 CTNNB1 SETD4 EID1 ING4
IRON ION IMPORT ACROSS PLASMA MEMBRANE	0.686869	0.876724	0.0636424	-0.379369	-0.833194	6	SLC39A8 HFE ISCU
LACTATION	0.732218	0.898976	0.062249	-0.228613	-0.832586	37	MTX1 APRT CCND1 ATP7B PRLR APLN ZBTB7B SLC29A1 UMPS CDO1 VEGFA
REGULATION OF CHOLESTEROL EFFLUX	0.773707	0.917609	0.0610364	-0.228401	-0.832485	39	PON1 SHH APOE RXRA SREBF2 YJEFN3 ABCA8 CES1 NR1H2 NR1H3 MIR302A EGF LRP1 CETP LAMTOR1
REGULATION OF ARTERY MORPHOGENESIS	0.675565	0.868421	0.0652353	-0.441613	-0.832361	4	MDK
INTRINSIC APOPTOTIC SIGNALING PATHWAY IN RESPONSE TO ENDOPLASMIC RETICULUM STRESS	0.765864	0.913825	0.062249	-0.206502	-0.832356	58	HSPA1A TMBIM6 AIFM1 WFS1 ATP2A1 BAG6 ERP29 TRIB3 PARK7 BOK
PYRIMIDINE NUCLEOSIDE TRANSPORT	0.684874	0.875536	0.0656814	-0.414316	-0.831886	5	SLC28A2
MACROPHAGE PROLIFERATION	0.674779	0.86801	0.0689567	-0.318533	-0.831881	11	CLU GBA
NEGATIVE REGULATION OF TROPHOBLAST CELL MIGRATION	0.686975	0.876724	0.0655321	-0.413862	-0.830975	5	CALR ACVR1C
CARBON CATABOLITE REGULATION OF TRANSCRIPTION	0.686975	0.876724	0.0655321	-0.41375	-0.830751	5	FOXA2
DEOXYRIBONUCLEOSIDE TRIPHOSPHATE METABOLIC PROCESS	0.698661	0.883688	0.067676	-0.288448	-0.830434	15	NUDT16 DUT DTYMK
RRNA 3 END PROCESSING	0.699779	0.883688	0.0670513	-0.330301	-0.830386	10	EXOSC2 ERI3 EXOSC3 ERI2
MESONEPHRIC TUBULE FORMATION	0.695931	0.882177	0.0658312	-0.342914	-0.830197	9	GDNF
PREASSEMBLY OF GPI ANCHOR IN ER MEMBRANE	0.690632	0.878788	0.0670513	-0.351108	-0.830117	8	PIGV PIGZ PIGG PIGN
NEGATIVE REGULATION OF STEM CELL POPULATION MAINTENANCE	0.699793	0.883688	0.0639272	-0.360339	-0.829514	7	BMP7 PAX2
POSITIVE REGULATION OF RESPONSE TO REACTIVE OXYGEN SPECIES	0.699793	0.883688	0.0639272	-0.360123	-0.829018	7	ENDOG RIPK1 FOXO3 HDAC6 ABL1
NEGATIVE REGULATION OF APOPTOTIC PROCESS INVOLVED IN DEVELOPMENT	0.690909	0.878994	0.0633597	-0.377422	-0.828918	6	BMP7 PAX2
REGULATION OF CIRCADIAN SLEEP WAKE CYCLE	0.68764	0.877168	0.0687943	-0.309111	-0.828784	12	ADRB1 MTNR1B PER3 NR1D1
MULTICELLULAR ORGANISM GROWTH	0.856823	0.956208	0.0579755	-0.179241	-0.82821	124	IGF2 AFG3L2 AR ADRB1 GPAM TAL2 SLC1A2 PPIB SMO GHR ADRB2 VIL1 PEX5 ATF5 HTRA2 SOD1 FXN GAMT IHH STC2 ERCC2 TARBP2 FTO SGPL1 ATRN TMED2 SLC25A25 RMI1 IGF1 WWTR1 ETNK2
DNA METABOLIC PROCESS	0.997347	1	0.0588438	-0.145891	-0.828059	809	GMNC UNG CETN2 AXIN2 SPIRE2 NTHL1 HSP90AA1 CYP1A1 ALKBH1 RAG1 TSN EYA1 TCF7L2 DDB1 POLE4 SPRTN POLDIP2 AIFM1 VPS72 FOXL2 CDC14B POLD2 DNASE1L2 CRY2 VCP GTF2H4 ZRANB3 FMN2 KLHDC3 TEX264 RAG2 ST20 CECR2 GINS2 APOBEC1 PPP4R2 SESN2 INO80C MGME1 DNMT3L TERC VRTN TDP2 NUDT16L1 EXOSC5 TERF1 ASZ1 HINFP RUVBL2 TP73 FGFR4 NHEJ1 RAD51AP2 PPP4C ERCC5 CETN1 CDC5L HSF2BP UBE2A ENDOG EXOSC4 NOP10 CTCFL BANF1 NYNRIN TOP3A MRGBP SUPT16H BCL6 RGN PARK7 RAD1 COMMD1 TRIM28 STOX1 PPP5C MPV17 CDCA5 YY1 CIB1 SMG5 NT5E MCM2 DNASE1L3 ALKBH2 CNTD1 UPF1 TFIP11 BABAM1 DONSON GINS3 POLN DDX1 MYO18A CHD1L PRDM9 TK1 RNASEH2A HNRNPU STUB1 BRD8 CINP CHTF8 GMNN CHAF1B GADD45A NUCKS1 FH EHMT2 HNRNPA2B1 DNMT3B SETMAR TIMELESS ASCC2 RFC5 FBXO4 ERCC2 RECQL5 SWSAP1 CNBP CTNNB1 SRPK2 NHP2 GTF2I CHRAC1 ING4 EXD2 FTO RAD54B MAP2K7 PURA CCDC117 HNRNPC HMGB1 CHRNA4 KLHL15 PRDM14 TINF2 ING5 NDFIP1 MGMT ALKBH4 RPAIN MEN1 PPP1R10 TFDP1 PHB XAB2 LIG1 KIF22 RPA3 MCM3 EXOSC3 PARP10 PARP1 PICK1 HDAC8 RMI1 UBQLN4 BRIP1 TMEM161A MIR221 FAN1 SUPV3L1 DTL NONO PMS2P5 CDKN1A TERT ACTR8 ENDOV HSF1 TNKS1BP1 MIS18A CHTF18 DFFA MBD2 SSRP1 RAD21L1 POLG2 PIAS4 POLE2 GFER NUDT15 AURKB ERCC4 RAD23B APTX MCMDC2 PRMT5 POLD4 MOV10L1 RFC4 MAD2L2 JADE3 YEATS4 LONP1 EYA4 MTRR PARP9 BCCIP BRCC3 DDX23 RNF8 IL4 POLQ JMY INTS3 PMS2 POLH RAD9A FANCA PDGFB MAGEF1 NAT10 PPM1D PAK3
SYMPATHETIC GANGLION DEVELOPMENT	0.699793	0.883688	0.0639272	-0.359513	-0.827612	7	SEMA3F CTNNB1 NRP1 ASCL1 FZD3
NEGATIVE REGULATION OF VASCULAR ENDOTHELIAL GROWTH FACTOR PRODUCTION	0.747934	0.905407	0.0606404	-0.544762	-0.827098	2	MIR378A
AMYLOID BETA FORMATION	0.780851	0.921729	0.0599892	-0.218586	-0.827001	45	CLU PSENEN TMED10 EFNA1 APOE RTN3 APH1A RELA BACE1 NCSTN ROCK2
CARDIAC MUSCLE CELL FATE COMMITMENT	0.699793	0.883688	0.0639272	-0.359194	-0.826879	7	TBX3
NEGATIVE REGULATION OF MONOCYTE CHEMOTACTIC PROTEIN 1 PRODUCTION	0.677618	0.870038	0.0650878	-0.438696	-0.826863	4	NR1H4 C1QTNF3
CHROMATIN ORGANIZATION	0.984887	1	0.057006	-0.152807	-0.826648	474	IGF2 SOX2 SATB2 MORC2 ZNHIT1 RAG1 SETDB1 SUPT4H1 TAF6L EYA1 PHF13 TSSK6 SS18L1 VPS72 SMYD2 RAG2 CECR2 APOBEC1 SFMBT1 INO80C ANP32B DNMT3L BMI1 BAG6 FAM50B RUVBL2 FOXA1 HMGN5 CBX8 HMG20A PAF1 MPND BRPF3 FOXA2 UBE2A WDR5 PRKAA2 CTCFL RING1 BANF1 SET MRGBP RELA SUPT16H TRIM28 YY1 SPHK2 MCM2 ATXN7L3 UPF1 BABAM1 PIH1D1 NUDT5 RBBP5 CHD1L PRDM9 HDAC11 HNRNPU LSM11 BRD8 CHAF1B PHF8 SETD7 NUCKS1 SUDS3 EHMT2 CTR9 SETMAR CENPV CHRAC1 ING4 COPRS NRDE2 HNRNPC PRDM14 KAT8 HCFC1 CBX1 CDAN1 HIRIP3 NASP ING5 RBBP7 DAXX ALKBH4 FOXA3 MEN1 DNAJC9 TRIM27
GMP BIOSYNTHETIC PROCESS	0.701794	0.88429	0.067676	-0.291945	-0.826311	14	APRT PPAT ADK ATIC PAICS GART GMPS
NEPHRIC DUCT FORMATION	0.689076	0.877974	0.0653834	-0.41113	-0.82549	5	BMP4 PAX2
NEGATIVE REGULATION OF LYASE ACTIVITY	0.702703	0.884365	0.0678338	-0.269232	-0.82518	19	GABBR2 GALR3 PALM
NEGATIVE REGULATION OF AMYLOID PRECURSOR PROTEIN CATABOLIC PROCESS	0.749446	0.905407	0.0639272	-0.253625	-0.825117	24	CLU TMED10 APOE RTN3
DIET INDUCED THERMOGENESIS	0.690265	0.878614	0.0678338	-0.315926	-0.825071	11	ADRB1 ADRB2
CELLULAR RESPONSE TO LITHIUM ION	0.710817	0.889392	0.0662842	-0.328028	-0.824673	10	SHH CALR CEBPA
POSITIVE REGULATION OF ATPASE COUPLED CALCIUM TRANSMEMBRANE TRANSPORTER ACTIVITY	0.69899	0.883688	0.0628004	-0.375353	-0.824373	6	ATP2A1 RGN
NEGATIVE REGULATION OF MESENCHYMAL CELL APOPTOTIC PROCESS	0.702355	0.884365	0.0653834	-0.34047	-0.824279	9	SHH BMP7 PAX2
PROPRIOCEPTION	0.679671	0.87063	0.0649408	-0.437182	-0.824009	4	TMEM150C FXN
SKELETAL MUSCLE TISSUE GROWTH	0.699346	0.883688	0.0664364	-0.348404	-0.823723	8	IGF2
POSITIVE REGULATION OF RRNA PROCESSING	0.702355	0.884365	0.0653834	-0.340201	-0.823628	9	TRMT112 UTP15 DIMT1 RIOK1
NEGATIVE REGULATION OF MESENCHYMAL CELL PROLIFERATION	0.70101	0.884201	0.0626618	-0.37475	-0.82305	6	BMP4 CTNNBIP1
HISTONE ARGININE METHYLATION	0.692478	0.880113	0.067676	-0.315148	-0.823041	11	NR1H4 JMJD4 COPRS PRDM14 PRMT5 PRMT7
EXTRACELLULAR VESICLE BIOGENESIS	0.756098	0.907742	0.0635008	-0.252862	-0.822634	24	SDC1 CHMP2A RAB7A CHMP3 ATP9A TSG101 SDC4
TRYPTOPHAN CATABOLIC PROCESS TO KYNURENINE	0.689076	0.877974	0.0653834	-0.409572	-0.822362	5	AFMID TDO2
POSITIVE REGULATION OF TRANSCRIPTION REGULATORY REGION DNA BINDING	0.719818	0.89387	0.0672065	-0.26194	-0.821842	21	NEUROD1 LAMTOR5 DDRGK1 PARK7 CTNNB1 PARP1 IGF1
POSITIVE REGULATION OF HISTONE H3 K4 METHYLATION	0.733906	0.899751	0.0633597	-0.248119	-0.821227	26	NELFE WDR5 PRDM9 DNMT3B CTR9 CTNNB1 KAT8 HCFC1
REGULATION OF VIRAL PROCESS	0.896703	0.976389	0.0550211	-0.174108	-0.821217	141	PROX1 PPARA MORC2 P4HB SETDB1 TRIM26 DDB1 TRIM25 NR5A2 STAU1 SLPI TRIM32 RAB7A TMPRSS2 BANF1 TBC1D20 TRIM28 MAVS IFNB1 IFIT1 SRPK2 TARBP2 ISG15 INPP5K TRIM34 LARP1 TRIM5 TSG101
NEURON MATURATION	0.779874	0.920957	0.0593488	-0.221733	-0.821132	41	MAP3K13 SRRM4 C3 CNTNAP2 B4GALT6 RAC3 CLN5 NTN4 KCNIP2 AGRN TBX6 PICK1
NUCLEOSOME ORGANIZATION	0.851936	0.954563	0.0590955	-0.185649	-0.820805	92	ZNHIT1 VPS72 INO80C ANP32B RUVBL2 PAF1 SET SUPT16H YY1 MCM2 PRDM9 CHAF1B CHRAC1 NASP DAXX DNAJC9 OIP5 ACTR8 SART3 MIS18A BRD2 SSRP1
REGULATION OF ENDOPLASMIC RETICULUM UNFOLDED PROTEIN RESPONSE	0.745263	0.905407	0.0617054	-0.242931	-0.820544	27	WFS1 FICD DDRGK1 HSPA5 BOK
RNA PHOSPHODIESTER BOND HYDROLYSIS EXONUCLEOLYTIC	0.783333	0.922635	0.0588438	-0.22137	-0.820236	40	USB1 PAN2 EXOSC5 EXOSC4 EXOSC2 ERI3 EXD2 CPSF3 EXOSC3 ERI2 DIS3L PDE12 ANGEL2 ISG20L2
CELLULAR RESPONSE TO CORTICOSTEROID STIMULUS	0.803879	0.9337	0.0592219	-0.211141	-0.820155	50	GPER1 GJB2 AIFM1 SERPINF1 ERRFI1 PCK2 HMGCS2
MODULATION BY HOST OF VIRAL PROCESS	0.728814	0.897245	0.063079	-0.234389	-0.819726	30	PC PPIB APOE TBC1D20 NUCKS1 PSMC3 PHB MIR221 IFI27
POSTTRANSCRIPTIONAL REGULATION OF GENE EXPRESSION	0.997436	1	0.0572461	-0.147956	-0.819299	595	GDNF RBM46 MYCN ANG AXIN2 PUS10 COA3 ALKBH1 EIF4G1 TSN TRUB2 TACO1 EPB41L5 BCDIN3D SHMT1 HSPB1 MIR193A RBM24 E2F1 DHFR CPEB2 NGRN GRB7 BMP4 APOBEC1 METTL14 IGF2BP1 SESN2 PAN2 RPUSD4 NANOS1 EXOSC5 UHMK1 EIF4EBP2 MIR940 RPUSD3 ALKBH5 CPEB3 MIR92A2 CALR DDX49 CPEB4 MIR132 MIR384 AKT2 JMJD4 NCL EIF6 PPP1CA EEFSEC MIR572 MTG2 MEX3D RBM8A MIR126 TRAP1 PRKCA EXOSC2 SMAD3 EIF2B4 DIO2 MIR483 MIR1251 MIR135A2 MIR376B MIR219B PINK1 A1CF MIR452 MIR744 SMAD1 FXR2 ACO1 EIF3B MIR135B SHMT2 CARHSP1 UPF1 C1QBP PAIP2B MTG1 DDX1 MIR192 TSFM HNRNPU EIF5 DNAJC3 HNRNPA2B1 EIF5A CLP1 RHOA FBXO4 MALSU1 CNBP MIR378A HABP4 MIR491 MYD88 TARBP2 HNRNPA0 UQCC2 FTO NRDE2 LARP1 MIR320A ROCK2 LSM14B PURA HNRNPC XPO5 SERBP1 CELF1 ATG14 POLDIP3 NT5C3B TOB1 EIF2B2 TMED2 GLE1 MIR554 EXOSC3 TSC1 NGDN MIR924 MOV10 POU5F1 MIR221 MKNK2 TRIM71 MIR661 TERT DXO DAZL
NUCLEAR TRANSCRIBED MRNA CATABOLIC PROCESS	0.873563	0.96516	0.0583453	-0.179462	-0.819206	114	LSM4 APOBEC1 IGF2BP1 PAN2 NANOS1 EXOSC5 SMG8 CPEB3 EXOSC4 RBM8A EDC3 EXOSC2 SMG5 A1CF UPF1 HNRNPU SKIV2L SMG7 MTPAP HNRNPAB NT5C3B TOB1 EXOSC3
SPERM EGG RECOGNITION	0.759574	0.909375	0.0613026	-0.226184	-0.819171	36	CLGN PCSK4 ADAM18 LY6K
NEGATIVE REGULATION OF RECEPTOR RECYCLING	0.697479	0.883097	0.0647943	-0.407721	-0.818644	5	PCSK9 LDLR
DNA LIGATION INVOLVED IN DNA REPAIR	0.697479	0.883097	0.0647943	-0.407687	-0.818576	5	NHEJ1 PNKP XRCC4 LIG3
POSITIVE REGULATION OF TUMOR NECROSIS FACTOR MEDIATED SIGNALING PATHWAY	0.69469	0.881315	0.0675189	-0.31342	-0.818526	11	HSPA1A HSPA1B TRIM32
STABILIZATION OF MEMBRANE POTENTIAL	0.710762	0.889392	0.0670513	-0.289187	-0.818506	14	KCNK1 KCNK5 KCNK15 KCNK12 CHCHD10
POSITIVE REGULATION OF CELLULAR AMIDE METABOLIC PROCESS	0.908889	0.978656	0.0549074	-0.173219	-0.818495	146	CLU COA3 EIF4G1 TRUB2 NGRN METTL14 IGF2BP1 SIRT3 RPUSD4 EFNA1 UHMK1 RPUSD3 CPEB3 JMJD4 EIF6 RELA SPHK2 PINK1 FXR2 C1QBP HNRNPU DNAJC3 EIF5A RHOA CNBP HABP4 TARBP2 UQCC2 LARP1 ROCK2
NEGATIVE REGULATION OF UBIQUITIN DEPENDENT PROTEIN CATABOLIC PROCESS	0.787097	0.924114	0.0601186	-0.214522	-0.818418	46	SHH BAG6 SGTA DDRGK1 HFE HIPK2 PARK7 FHIT
POST CHAPERONIN TUBULIN FOLDING PATHWAY	0.713131	0.890213	0.0618406	-0.372468	-0.818038	6	TBCA TBCE TBCC TBCD
ORGANISM EMERGENCE FROM PROTECTIVE STRUCTURE	0.751101	0.905836	0.0635008	-0.249682	-0.817885	25	NECAB1 PPP4R4 UBE2A PEMT CTR9 SMIM14 SLC35E2B AKAP3 NDUFA2 ZBED6 CMTM3
CELLULAR WATER HOMEOSTASIS	0.715152	0.891029	0.0617054	-0.372314	-0.8177	6	AQP11 CLN3
REGULATION OF ADENYLATE CYCLASE ACTIVATING G PROTEIN COUPLED RECEPTOR SIGNALING PATHWAY	0.710112	0.889238	0.0672065	-0.295409	-0.817546	13	MRAP OPRM1 PRKCA
NEGATIVE REGULATION OF ACTIN FILAMENT BUNDLE ASSEMBLY	0.745726	0.905407	0.0623861	-0.235728	-0.817376	29	TMEFF2 FRMD7 CGNL1 TJP1 INPP5K MET F11R RHPN2 SHANK3 PIK3R1 PPFIA1 CLASP1
SUCKLING BEHAVIOR	0.696903	0.882659	0.0673624	-0.312897	-0.817161	11	UBE2Q1 PEX13 DERL2 CNTFR APP UBR3
LOW DENSITY LIPOPROTEIN RECEPTOR PARTICLE METABOLIC PROCESS	0.715152	0.891029	0.0617054	-0.371758	-0.816478	6	PCSK9 APOE
MISMATCH REPAIR	0.733051	0.898991	0.0628004	-0.23334	-0.816057	30	AXIN2 TP73 RNASEH2A HMGB1 LIG1 RPA3 PMS2P5
NEGATIVE REGULATION OF MUSCLE HYPERTROPHY	0.749474	0.905407	0.0614364	-0.241595	-0.816034	27	PPARA ERRFI1 MLIP SMAD3 YY1
MATING	0.733051	0.898991	0.0628004	-0.23328	-0.815846	30	UBE2Q1 DRD1 AVPR1A MAPK8IP2 THRB DMRTA1 NHLH2 ABAT HEXB
POSITIVE REGULATION OF FAT CELL DIFFERENTIATION	0.813747	0.937322	0.0599892	-0.202355	-0.81582	59	FNDC5 BMP7 RARRES2 TMEM64 RREB1 LRP5 ZBTB7C ZBTB7B SOX13 CEBPA HNRNPU SULT1E1 ADIG NAPEPLD SIX1 AAMDC PIM1 STK3 ID2
PROTEIN LOCALIZATION TO CELL CELL JUNCTION	0.722096	0.894012	0.0670513	-0.260015	-0.815801	21	DSP DLG5 CGNL1 TJP1 TJP2 F11R LSR
REGULATION OF INTRACELLULAR TRANSPORT	0.97995	1	0.057006	-0.158097	-0.815783	304	SNAPIN PREB OS9 TRIM58 TCF7L2 ERGIC3 PCSK9 SHH SCP2 ACTN2 LMAN1 BCAP31 AAAS CDK5 FZD5 ATP2A1 ZIC1 BMP4 ANP32B CAMK1 SMO UHMK1 PDZK1 PIK3R2 CRYAA PRR5L RHOU AKT2 CHP1 SREBF2 NEDD4 HTRA2 REEP5 CHMP3 SAE1 SMAD3 TBC1D20 PARK7 TRIM28 PINK1 CIB1 INSIG1 ATP9A FIS1 UBE2G2 PLA2G4E MAVS DERL2 NPEPPS HPCA KCNB1 BAG3 HAX1 TM9SF4 INPP5K NRDE2 HPS4 UBL5
REGULATION OF APOPTOTIC CELL CLEARANCE	0.726269	0.895352	0.0652353	-0.32429	-0.815276	10	C4B C2 C3 HMGB1 C4A
NUCLEAR TRANSPORT	0.973039	1	0.0562941	-0.157869	-0.815204	294	ANP32C TCF7L2 AGT SHH SEC13 DRD1 SPRN THOC3 CRY2 C12orf50 NEUROD1 ABRA AAAS CDK5 SIX2 ZIC1 BMP4 ANP32B CAMK1 SMO UHMK1 ALKBH5 CHTOP PIK3R2 CALR CCHCR1 TMCO6 CHP1 NEDD4 AHCYL1 EIF6 SMAD3 NUP88 PARK7 TRIM28 SMG5 UPF1 HHEX ANP32A SRSF3 HTATIP2 MAVS RANBP3L HNRNPA2B1 SMG7 IPO13 BAG3 NRDE2 XPO5 ANKRD54 POLDIP3 PPP1CC RPAIN STYX PPP1R10 NOL6 JUP GLE1 TSC1 NUP160 GCKR CD36 CDKN1A STRADB HYAL2 POM121L2 STK3 IFI27 NMD3 PIK3R1 NXF1 SNUPN UPF3A TNPO2 CPSF6 MAPK14 SQSTM1 PRKACA IPO9 POM121 POLR2D ZPR1
REGULATION OF DEACETYLASE ACTIVITY	0.699115	0.883688	0.0672065	-0.312141	-0.815188	11	C6orf89 SPHK2 PINK1
PROTEIN K63 LINKED DEUBIQUITINATION	0.733051	0.898991	0.0628004	-0.233052	-0.81505	30	OTUD7B VCP ZRANB1 SHMT2 BABAM1 OTUD7A BRCC3 SPATA2 OTUB2 STAMBP USP13
POSITIVE REGULATION OF NEUROTRANSMITTER TRANSPORT	0.718468	0.893112	0.0667426	-0.265842	-0.814789	19	GPER1 CDK5 BAIAP3 STX1B
LOCOMOTION INVOLVED IN LOCOMOTORY BEHAVIOR	0.713062	0.890213	0.0646485	-0.336375	-0.814365	9	FZD4 GPR37 CLN6 RCAN1
NEGATIVE REGULATION OF NEURON DIFFERENTIATION	0.819957	0.940904	0.0585938	-0.202912	-0.814326	57	IRX3 SOX2 SHH BMP7 TP73 HMG20A NR2E1 CALR CDK5RAP2 RHOA HES5 MIB1 CTDSP1 ASCL1
PROTEIN TARGETING TO VACUOLE	0.767094	0.914801	0.0610364	-0.226956	-0.814138	35	CLU NCOA4 VPS37D NEDD4 RAB7A MON1A AP4M1 NAGPA
MICROTUBULE SEVERING	0.726269	0.895352	0.0652353	-0.323799	-0.814042	10	KATNAL2 KATNAL1 FIGNL2 TTLL11 FIGNL1
LIMB JOINT MORPHOGENESIS	0.705882	0.885824	0.0642141	-0.40528	-0.813744	5	OSR2 CTNNB1
METANEPHRIC EPITHELIUM DEVELOPMENT	0.726651	0.895447	0.0667426	-0.259239	-0.813367	21	CALB1 LGR4 PAX2 HES5 LAMB2 WWTR1 YAP1 HES1 ACAT1
POSITIVE REGULATION OF ACTION POTENTIAL	0.714286	0.890676	0.0629395	-0.353286	-0.813278	7	GBA SCN5A
REGULATION OF DNA TEMPLATED TRANSCRIPTION IN RESPONSE TO STRESS	0.83956	0.948782	0.0580984	-0.209932	-0.813169	51	HSPA1A TMBIM6 MT3 SESN2 NEDD4 HSPA5 MBTPS2 RELA STOX1
AMP METABOLIC PROCESS	0.758929	0.90917	0.0636424	-0.253585	-0.813016	23	APRT AK3 AK2 NT5E PPAT AMPD2 ADK XDH ATIC PAICS AK4 GART
POSITIVE REGULATION OF NUCLEOTIDE BIOSYNTHETIC PROCESS	0.713333	0.890213	0.0664364	-0.265851	-0.812771	18	PPARA VCP PINK1 GUCA2B NOS1
ORGANELLE FISSION	0.977723	1	0.05653	-0.151119	-0.812688	439	UBE2DNL IGF2 UBB HSPA1A SPIRE2 NSL1 PEX11B INSR BTBD18 PHF13 POLDIP2 PEX11A CDC14B HSPA1B FMN2 AAAS KLHDC3 BMP7 BMP4 DNMT3L AURKAIP1 TERF1 BAG6 ASZ1 NSFL1C CDC14C MTFR2 TAF1L GPR3 CHMP2A SLC2A8 CALR BNIP3 SYCE1 LRP5 PPP2R1A MTFR1L HORMAD2 HSF2BP CDK5RAP2 CHMP1A CHMP3 PEX19 BANF1 RANBP1 RAD1 CDCA5 PINK1 ANAPC11 FIS1 CNTD1 NUDC KIF4B SMC1B CDC23 PRDM9 HNRNPU CHTF8 PSRC1 SHCBP1L EHMT2 RHOA MAP10 PSMA8 ACOT8 KIF3B KIFC1 RAD54B DRG1 SPDYA KIF22 TMEM135 PRAP1 CCNA1 UBE2S RMI1 SPAG5 NAA10 MTFP1 KDR MIEF2 BRIP1
NEGATIVE REGULATION OF PHOSPHOLIPID METABOLIC PROCESS	0.716356	0.891731	0.0628004	-0.35285	-0.812276	7	LPIN1 APOC1 PDGFB
NEGATIVE REGULATION OF WNT SIGNALING PATHWAY INVOLVED IN HEART DEVELOPMENT	0.716356	0.891731	0.0628004	-0.352675	-0.811871	7	MESP1
REGULATION OF PANCREATIC JUICE SECRETION	0.716356	0.891731	0.0628004	-0.352633	-0.811776	7	SPINK1 NR1H2 NR1H3
MYOBLAST FATE COMMITMENT	0.700205	0.883917	0.0635008	-0.430594	-0.811593	4	TCF7L2
NEGATIVE REGULATION OF PROTEIN LOCALIZATION TO CELL PERIPHERY	0.742489	0.904611	0.0628004	-0.245156	-0.81142	26	MRAP TMEM59 BCL2L1 GBP1 PID1 GOPC PPFIA1 HECTD1 TMBIM1 MRAP2 AP2M1
BIOLOGICAL PROCESS INVOLVED IN SYMBIOTIC INTERACTION	0.948905	0.995949	0.0571259	-0.158597	-0.810999	263	SCARB1 HSPA1A P4HB TRIM26 INSR SMPD1 DDB1 CD46 TRIM25 HSPA1B THOC3 PF4 SLC10A1 PC CFHR5 F2 PLG PPIB CXADR ROMO1 SLC20A2 ANPEP APOE CHMP2A DEFB103B BSG SFTPD POU2F3 RAB7A TMPRSS2 CHMP1A CHMP3 TBC1D20 LDLR CFHR1 NUCKS1 DAG1 NAPEPLD IFIT1 HPN INHBB BCL2L1 MYD88 SLC3A2 PSMC3 INPP5K NRP1 TRIM34 TRIM5 TSG101 F11R TUSC2 CFHR2 TRIM27 PHB XPR1 NLRP6 WWP2 CLDN1 MIR221 AZU1 APOL1 TRIM10 HYAL2
CYCLIC NUCLEOTIDE BIOSYNTHETIC PROCESS	0.738462	0.903058	0.0642141	-0.273756	-0.8106	16	NPR2 ADCY6 GUCY2F NPR1 ADCY8 AMPD2
STEROID ESTERIFICATION	0.713333	0.890213	0.0664364	-0.264904	-0.809878	18	AGT APOE APOC1 APOA5 STARD4 ACAT1 LAMTOR1 AGTR1 APOA2
REGULATION OF CAMP MEDIATED SIGNALING	0.778271	0.920386	0.0621124	-0.248897	-0.809735	24	PDE11A GNAI1 GPR3 PDE3B RNF157 PEX5L
NEGATIVE REGULATION OF INTRACELLULAR PROTEIN TRANSPORT	0.806034	0.934749	0.0590955	-0.222007	-0.80918	39	OS9 LMAN1 CDK5 CHP1 PARK7 INSIG1 UBE2G2 DERL2 BAG3 INPP5K
TRANSCRIPTION BY RNA POLYMERASE I	0.814103	0.937322	0.0582216	-0.210637	-0.80917	47	POLR2L POLR1C NCL DEDD PIH1D1 PHF8 ERCC2 TAF1A UBTF
CIRCADIAN SLEEP WAKE CYCLE	0.720982	0.894012	0.0661326	-0.281018	-0.809042	15	ADRB1 MTNR1B PER3 NR1D1
RNA INTERFERENCE	0.713333	0.890213	0.0664364	-0.264402	-0.808343	18	TSN CLP1 TARBP2 NRDE2 XPO5 CELF1 TERT TSNAX RMRP
GEPHYRIN CLUSTERING INVOLVED IN POSTSYNAPTIC DENSITY ASSEMBLY	0.712185	0.890076	0.0637845	-0.402421	-0.808003	5	ZDHHC12
L ALPHA AMINO ACID TRANSMEMBRANE TRANSPORT	0.844789	0.951709	0.0582216	-0.200351	-0.807739	59	SLC47A1 SLC7A10 AGT SLC43A1 SLC1A2 SLC25A13 CLN3 SLC25A22 SLC7A9 SLC1A4 SLC3A2
CHONDROCYTE DEVELOPMENT INVOLVED IN ENDOCHONDRAL BONE MORPHOGENESIS	0.712418	0.890076	0.0655321	-0.341572	-0.807569	8	TSKU SERPINH1 COL27A1 TGFBR2
NEGATIVE REGULATION OF GLUCOSE IMPORT	0.730337	0.898109	0.0658312	-0.301192	-0.807551	12	ENPP1 GRB10 OSTN
PROTEIN HETEROTETRAMERIZATION	0.723214	0.894331	0.0659816	-0.280424	-0.807332	15	CBR4 CPSF7 FARSA HSD17B8 CPSF6
PROTEIN MODIFICATION BY SMALL PROTEIN REMOVAL	0.923767	0.985125	0.0545681	-0.172538	-0.807317	137	TAF6L OTUD7B VCP TADA1 USP5 USP39 USP30 ZRANB1 USP35 COPS7A USP54 HINT1 PARK7 COPS7B SUPT7L ATXN7L3 USP40 SHMT2 BABAM1 OTULIN
ARTERIAL ENDOTHELIAL CELL DIFFERENTIATION	0.723232	0.894331	0.0611693	-0.367487	-0.807098	6	TMEM100 HEY2 DLL1
REGULATION OF CELL CYCLE PROCESS	1	1	0.0580984	-0.145657	-0.806995	605	UBE2DNL GPER1 TAS1R2 IGF2 CDK2AP2 GNAI1 CETN2 HSPA1A SOX2 AXIN2 PROX1 FBXO31 CYP1A1 EIF4G1 NUDT16 INSR CALM3 DDB1 POLDIP2 TMEM14B CDC14B HSPA1B MIR193A E2F1 BMP7 CCND1 BMP4 AURKAIP1 KLHL21 METTL13 TERF1 HINFP TFDP3 MYO16 NSFL1C CDC14C GPR3 CDKN2C CHMP2A PAF1 CALR SDE2 ATF5 LRP5 PPP2R1A CDC5L FAM83D CDKN2A DDRGK1 CDK5RAP2 KIF13A KCNA5 TPRA1 CHMP1A CHMP3 DCTN1 MARK4 RANBP1 RPRD1B BCL6 HYAL1 RAD1 STOX1 CDCA5 CRADD NACC2 CDC25A FBXO7 ANAPC11 CDKN2B BABAM1 DONSON NUGGC CDC23 PRDM9 HNRNPU LSM11 PSRC1 INTS7 SETMAR CENPV RHOA TIMELESS SSTR5 FBXO4 ERCC2 CTNNB1 MAP10 BCL2L1 PSMA8 APBB2 ING4 KIF3B CTDSP1 CPSF3 PSME2 TRIAP1 MEPCE ROCK2 DRG1 TM4SF5 MEN1 PPP1R10 TFDP1 AMBRA1 NEK10 RPTOR FOXO4 PRAP1 KAT2B FOXN3 HDAC8 SPAG5 NAA10 CDK5RAP3 BRIP1 MIR221 RNF4 DTL CDKN1A TERT IGF1
POSITIVE REGULATION OF CHOLESTEROL METABOLIC PROCESS	0.730684	0.898162	0.0649408	-0.320604	-0.806009	10	POR CES1 SCAP CYP7A1 PRKAA1
LAYER FORMATION IN CEREBRAL CORTEX	0.732892	0.898991	0.0647943	-0.320376	-0.805435	10	CDK5 NR2E1 MBOAT7 CTNNB1 RELN
POLYKETIDE METABOLIC PROCESS	0.732892	0.898991	0.0647943	-0.320343	-0.805353	10	AKR7A2 CBR4
POSITIVE REGULATION OF MUSCLE CELL APOPTOTIC PROCESS	0.784922	0.922694	0.0617054	-0.247357	-0.804725	24	AGT BNIP3 CAMK2A CDKN2A MFN2 MIR320A
AXIS ELONGATION	0.77533	0.919039	0.0619763	-0.245662	-0.804718	25	NKD1 SHH BMP4 RDH10 TRIM28
OBSERVATIONAL LEARNING	0.722567	0.894012	0.0623861	-0.349547	-0.80467	7	CNTNAP2 SHANK3 HTT
RETINOIC ACID RECEPTOR SIGNALING PATHWAY	0.769723	0.915723	0.0607719	-0.235857	-0.804336	28	DHRS3 CALR RXRA CRKL RXRB NR1H2 CYP26B1 ACTN4
MULTICELLULAR ORGANISMAL IRON ION HOMEOSTASIS	0.721133	0.894012	0.0649408	-0.340171	-0.804257	8	SLC40A1 HFE HYAL2
RETINOIC ACID CATABOLIC PROCESS	0.710472	0.889392	0.0628004	-0.42658	-0.804027	4	CYP2W1 CYP26B1 CYP26A1
SEPTUM PRIMUM DEVELOPMENT	0.710472	0.889392	0.0628004	-0.426538	-0.803948	4	GATA4 SOX4
NEGATIVE REGULATION OF T CELL DIFFERENTIATION IN THYMUS	0.722567	0.894012	0.0623861	-0.349207	-0.803888	7	RAG2 BMP4 IHH
ALKALOID METABOLIC PROCESS	0.722567	0.894012	0.0623861	-0.348992	-0.803393	7	CYP3A4 CYP3A5
CARTILAGE MORPHOGENESIS	0.719486	0.893671	0.0642141	-0.331832	-0.803366	9	RSPO2
REGULATION OF GTP BINDING	0.724215	0.89492	0.0661326	-0.283831	-0.803346	14	POLDIP2 CLN5 MET ARHGEF7
REGULATION OF INOSITOL 1 4 5 TRISPHOSPHATE SENSITIVE CALCIUM RELEASE CHANNEL ACTIVITY	0.712526	0.890076	0.0626618	-0.42612	-0.803159	4	HAP1 HTT
PHOSPHOLIPID CATABOLIC PROCESS	0.826923	0.945355	0.0574877	-0.207702	-0.802823	48	SCARB1 ABHD6 LIPG SMPD1 PRDX6 IDH1 ABHD16A
PML BODY ORGANIZATION	0.729293	0.897402	0.0607719	-0.365503	-0.802741	6	HIPK2 HABP4 SERBP1
REGULATION OF EXCRETION	0.747253	0.905407	0.0636424	-0.270939	-0.80226	16	AGT SLC9A3R1 AVPR1A
RENAL VESICLE FORMATION	0.721133	0.894012	0.0649408	-0.33888	-0.801204	8	SALL1 SMO CTNNB1
HISTIDINE METABOLIC PROCESS	0.748344	0.905407	0.0637845	-0.318601	-0.800973	10	MTHFD1 HNMT AMDHD1
HISTONE H4 K20 METHYLATION	0.72591	0.895352	0.0637845	-0.330788	-0.800837	9	TTLL12 SETD4 BEND3
FAT CELL PROLIFERATION	0.748344	0.905407	0.0637845	-0.318481	-0.800671	10	E2F1 FTO TFDP1 PID1 DIO3 SQSTM1 PER2
ADRENAL GLAND DEVELOPMENT	0.781938	0.922534	0.0615707	-0.244417	-0.80064	25	MDK SALL1 INSR NR0B1 SMAD3
POSITIVE REGULATION OF CYCLIN DEPENDENT PROTEIN KINASE ACTIVITY	0.776119	0.919477	0.0603786	-0.227705	-0.800555	32	PROX1 CCND1 STOX1 PSRC1 SPDYA MAPRE3 CDKN1A PDGFB CKS1B HSP90AB1 RGCC CCNY TTBK1 MNAT1 CCNB1 EGFR AKT1
POSITIVE REGULATION OF ACTIN CYTOSKELETON REORGANIZATION	0.733333	0.899194	0.0650878	-0.261586	-0.799734	18	BAIAP2L2 CDK5 BAIAP2 HAX1 NRP1 HRAS BCAS3 NTF3 CSF3
PROTEIN LOCALIZATION TO ENDOSOME	0.752809	0.906002	0.0643583	-0.250179	-0.799078	22	TOLLIP ABHD17B PACSIN2 NRP1 ROCK2 TMEM30A EGF ARF6 ABHD17C
RESPONSE TO LIGHT STIMULUS	0.973039	1	0.0562941	-0.156634	-0.799051	265	HYAL3 GNAT2 EYS CAT RAG1 SMPD1 DDB1 SPRTN DRD1 MME CRY2 HMGCR ZRANB3 MEIS2 CDK5 TYR CCND1 ST20 SLC1A2 RUVBL2 ERCC5 SDE2 AKT2 NEDD4 UBE2A PPP1CA TRIM32 KCNC1 RELA SDF4 HYAL1 MMP3 YY1 CDC25A ADAM2 GPR88 JUND FECH ERCC2 KCNC2 B4GALT2 SCARA3 TRIAP1 MAP2K7 OPN3 PER3 PPP1CC RIC8A MEN1 RP1 PARP1 GUCY2F TMEM161A USP2 DTL CDKN1A HYAL2 CTNS FBXL17 IL12B ID2 NPTN AURKB ERCC4 PRPH2 NOC2L PIK3R1 UBE4B CEP250 POLH GRK4 ABCA4 FBXL6 FBXL12 NR2E3 NMT1 TAF1 NR2F6
WATER TRANSPORT	0.747748	0.905407	0.0647943	-0.260575	-0.798647	19	AQP7 AQP11 AQP9 AQP6 INPP5K SLC4A11 HYAL2 SLC14A1
RESPONSE TO GLUCAGON	0.736364	0.90161	0.0659816	-0.256776	-0.798629	20	GJB2 GLP1R HMGCS2 PFKFB1 CDO1 ADCY8 CPS1
NEGATIVE REGULATION OF ENDOPLASMIC RETICULUM STRESS INDUCED EIF2 ALPHA PHOSPHORYLATION	0.720588	0.893875	0.0632191	-0.397673	-0.798469	5	DNAJC3 TMED2
REGULATION OF ASPARTIC TYPE ENDOPEPTIDASE ACTIVITY INVOLVED IN AMYLOID PRECURSOR PROTEIN CATABOLIC PROCESS	0.748344	0.905407	0.0637845	-0.317282	-0.797657	10	TMED10 EFNA1 EFNA3 ROCK2
NEGATIVE REGULATION OF CELL CELL ADHESION MEDIATED BY CADHERIN	0.732334	0.898976	0.0633597	-0.329356	-0.797371	9	PLG VEGFA NOTCH4 MAD2L2
REGULATION OF ANOIKIS	0.752809	0.906002	0.0643583	-0.249593	-0.797207	22	TLE1 PDK4
POSITIVE REGULATION OF CALCINEURIN MEDIATED SIGNALING	0.74382	0.904662	0.0649408	-0.297286	-0.797079	12	ERBB3 PTBP1 CIB1 CAMTA1 CHERP IGF1
REGULATION OF VENTRICULAR CARDIAC MUSCLE CELL ACTION POTENTIAL	0.74382	0.904662	0.0649408	-0.297197	-0.796839	12	DSP PKP2
ESTABLISHMENT OR MAINTENANCE OF CYTOSKELETON POLARITY	0.730849	0.898162	0.0618406	-0.346068	-0.796663	7	ARHGAP35 CAMSAP3 PDLIM1
UV DAMAGE EXCISION REPAIR	0.74382	0.904662	0.0649408	-0.297087	-0.796546	12	DDB1
MODULATION BY HOST OF VIRAL GENOME REPLICATION	0.735556	0.900764	0.0649408	-0.260297	-0.795792	18	PPIB TBC1D20 NUCKS1 PHB MIR221 IFI27
NEGATIVE REGULATION OF NEURAL PRECURSOR CELL PROLIFERATION	0.745455	0.905407	0.0653834	-0.255861	-0.795784	20	VAX1 SLC16A2 NR2E1
MITOTIC SPINDLE ORGANIZATION	0.907865	0.978656	0.0554793	-0.172237	-0.795759	118	GNAI1 HSPA1A POLDIP2 HSPA1B VCP AAAS TACC2 CHMP2A CHMP1A CHMP3 DCTN1 NUDC KIF4B HNRNPU PSRC1 RHOA MAP10 KIF3B KIFC1 DRG1
REGULATION OF CAMP DEPENDENT PROTEIN KINASE ACTIVITY	0.735556	0.900764	0.0649408	-0.260234	-0.7956	18	NPFFR2 SESN2 ADRB2
POSITIVE REGULATION OF PROTEIN GLYCOSYLATION	0.734475	0.900306	0.0632191	-0.328585	-0.795506	9	RAMP1 CHP1
REGULATION OF NEUROMUSCULAR JUNCTION DEVELOPMENT	0.745455	0.905407	0.0597318	-0.362122	-0.795315	6	DCTN1 SIX1 AGRN SIX4 COLQ
POSITIVE REGULATION OF BICELLULAR TIGHT JUNCTION ASSEMBLY	0.730849	0.898162	0.0618406	-0.345456	-0.795252	7	CLDN5 CLDN1 IL17A
SMALL NUCLEOLAR RIBONUCLEOPROTEIN COMPLEX ASSEMBLY	0.750552	0.905836	0.0636424	-0.31613	-0.79476	10	RUVBL2 PIH1D1 SHQ1
SECONDARY METABOLITE BIOSYNTHETIC PROCESS	0.796009	0.929304	0.0610364	-0.244223	-0.794529	24	SLC45A2 DDT TYR PMEL TYRP1 OPN3 CYP1A2 CTNS
PURINE NUCLEOSIDE DIPHOSPHATE BIOSYNTHETIC PROCESS	0.747475	0.905407	0.0596037	-0.361706	-0.794401	6	AK3 AK2 GUK1
N TERMINAL PROTEIN AMINO ACID ACETYLATION	0.726457	0.895352	0.0659816	-0.28046	-0.793803	14	NAA30 KAT2B NAA10 SOX4 NAA40 NAA60
REGULATION OF CHOLESTEROL ESTERIFICATION	0.726457	0.895352	0.0659816	-0.280441	-0.79375	14	AGT APOE APOC1 APOA5 STARD4 LAMTOR1 AGTR1 APOA2
VIRAL TRANSLATIONAL TERMINATION REINITIATION	0.722689	0.894018	0.063079	-0.395055	-0.793213	5	EIF3B EIF3A
LEYDIG CELL DIFFERENTIATION	0.754967	0.907264	0.0633597	-0.315216	-0.792462	10	AR CCND1 NR0B1
INDOLALKYLAMINE METABOLIC PROCESS	0.748315	0.905407	0.0646485	-0.286258	-0.792221	13	AFMID GCDH TDO2 HAAO
REGULATION OF TRANSLATIONAL INITIATION	0.888889	0.973018	0.0568864	-0.186638	-0.791987	76	ALKBH1 EIF4G1 HSPB1 UHMK1 EIF4EBP2 PPP1CA EIF3B PAIP2B DDX1 EIF5 DNAJC3 HABP4 LARP1 EIF2B2 TMED2 GLE1
MATURATION OF LSU RRNA FROM TRICISTRONIC RRNA TRANSCRIPT SSU RRNA 5 8S RRNA LSU RRNA	0.743304	0.904662	0.0646485	-0.274696	-0.790842	15	FTSJ3 WDR12 RPL7L1 BOP1 URB1
INTRACELLULAR MRNA LOCALIZATION	0.740899	0.904112	0.0628004	-0.326614	-0.790733	9	MEX3D A1CF HNRNPAB
ANTIGEN PROCESSING AND PRESENTATION VIA MHC CLASS IB	0.748315	0.905407	0.0646485	-0.28571	-0.790703	13	AZGP1 TAP2 HLA-E HLA-F
BIOLOGICAL PROCESS INVOLVED IN INTRASPECIES INTERACTION BETWEEN ORGANISMS	0.834043	0.947498	0.0568864	-0.208938	-0.790499	45	GRPR EIF4EBP2 NR2E1 AVPR1A MAPK8IP2 CNTNAP2 SHANK2 DVL1 RPTOR ATXN1L GRID1 SHANK3
NEGATIVE REGULATION OF NEUROTRANSMITTER TRANSPORT	0.747788	0.905407	0.0639272	-0.30268	-0.790479	11	SLC30A1 PNKD NOS1 ASIC1
NOREPINEPHRINE TRANSPORT	0.762637	0.912043	0.0626618	-0.266925	-0.790375	16	SLC22A3 AGT SLC29A4 KCNB1 ADRA2C FFAR3 SLC6A2
NEGATIVE REGULATION OF RHO PROTEIN SIGNAL TRANSDUCTION	0.75	0.90556	0.0650878	-0.254109	-0.790334	20	KANK1 ARHGAP35 BCL6 RASIP1 MET CCDC125 ADRA1A
PYRIMIDINE RIBONUCLEOSIDE DIPHOSPHATE METABOLIC PROCESS	0.747475	0.905407	0.0596037	-0.359784	-0.790181	6	DHODH UMPS CAD ENTPD7
SRP DEPENDENT COTRANSLATIONAL PROTEIN TARGETING TO MEMBRANE SIGNAL SEQUENCE RECOGNITION	0.742798	0.904662	0.0607719	-0.463632	-0.790153	3	SRP19
NEGATIVE REGULATION OF VIRAL LIFE CYCLE	0.802661	0.933334	0.0606404	-0.242855	-0.79008	24	TRIM26 TRIM25 TRIM5 TRIM10 MID2 IFITM3 FCN3 TRIM8 BST2 APCS
CALCIUM ION REGULATED EXOCYTOSIS OF NEUROTRANSMITTER	0.75	0.90556	0.0642141	-0.274237	-0.78952	15	UNC13B UNC13C
NEUROMUSCULAR PROCESS CONTROLLING BALANCE	0.814583	0.937575	0.057006	-0.213075	-0.789498	40	IGDCC3 NKX6-2 CLN3 TPP1 PCDH15 RAC3 GPR88 CAMTA1 CDH23 CLRN1 HEXB GRIN2C
GOLGI ORGANIZATION	0.942478	0.993072	0.0530213	-0.167801	-0.789374	140	TMED6 TMED9 LMAN2 LMAN1 SURF4 DNAJC28 LMAN2L TMED10 GOLPH3 NSFL1C COG2 TMED1 GOLGA8M TBC1D20 GOLGA2P5 USP6NL MYO18A PDE4DIP CAMSAP3 GBF1 COG1 TJAP1 TMED2 COG3 ATL2 ARHGEF7 RAB43 BCAS3 HTT PRMT5 SEC16B HOOK1 HUWE1 ARL1 FAM174B GORASP2 SEC16A OBSL1 TRIP11 CLASP1 COG4 VTI1A COG8 CUL7
NEGATIVE REGULATION OF HISTONE H3 K9 TRIMETHYLATION	0.749495	0.905407	0.059476	-0.359114	-0.788708	6	PIH1D1 KDM4A SIRT1 SMARCB1
HORMONE BIOSYNTHETIC PROCESS	0.870614	0.963484	0.0562941	-0.193862	-0.788177	60	HSD3B2 H6PD POR ADM HSD17B3 HSD3B1 HFE DIO2 DHRS11 HSD17B6 DHCR7 TG SRD5A3 STC2 HSD17B2 CYP11A1
NUCLEUS ORGANIZATION	0.916854	0.983099	0.0550211	-0.170935	-0.78777	123	GPER1 TSSK6 TOR1AIP1 NSFL1C CHMP2A WBP2NL CHMP1A CHMP3 BANF1 DCTN1 PRKCA HIPK2 LPIN1 PYGO2 PARP11 POLR1B PHF8 SRPK2 HABP4
POSITIVE REGULATION OF CELL CYCLE	0.9875	1	0.05653	-0.153871	-0.787769	283	TAS1R2 IGF2 PROX1 TBX3 CYP1A1 EIF4G1 NUDT16 INSR POLDIP2 CDC14B MEIS2 CCND1 C6orf89 LRP6 NSFL1C CDC14C FOXA1 NR2E1 PAF1 CALR LRP5 FAM83D DDRGK1 TRIM32 KCNA5 PRKCA MARK4 RANBP1 HYAL1 STOX1 NUPR1 CDCA5 CDC25A ANAPC11 CDC23 PRDM9 HNRNPU LSM11 PSRC1 CENPV RHOA SSTR5 MAP10 SRPK2 KIF3B CPSF3 MEPCE ROCK2 ASCL1 HCFC1 SPDYA PPP1R10 TFDP1 RPTOR PRAP1 DUSP3 SPAG5 MIR221 USP2 DTL MAPRE3 TERT IGF1 HSF1
PEPTIDYL GLUTAMINE METHYLATION	0.749495	0.905407	0.059476	-0.358645	-0.787679	6	TRMT112 N6AMT1 FBL CREBBP SIRT7 FBLL1
PROTEIN MANNOSYLATION	0.752711	0.906002	0.0626618	-0.262391	-0.787522	17	DPM3
REGULATION OF CARDIAC MUSCLE CELL ACTION POTENTIAL	0.804721	0.934103	0.0589694	-0.237903	-0.787414	26	DSP CALM3 PKP2 CXADR
DNA DEALKYLATION	0.787368	0.924209	0.0590955	-0.233006	-0.787022	27	ALKBH1 APOBEC1 TRIM28 ALKBH2 FTO MGMT ALKBH4
SYNAPTIC VESICLE DOCKING	0.759382	0.909286	0.063079	-0.312955	-0.786777	10	UNC13B UNC13C
POSITIVE REGULATION OF RESPONSE TO ENDOPLASMIC RETICULUM STRESS	0.808824	0.935536	0.0577309	-0.220333	-0.786441	34	BCAP31 BAG6 SGTA BOK UBQLN1 RNFT1 UBQLN2 PIK3R1 SERINC3 RNF185 USP13 ERN1 SIRT1 TMEM33 TMEM259
VIRAL PROCESS	0.985437	1	0.0552496	-0.147859	-0.785881	387	SCARB1 HSPA1A PROX1 PPARA MORC2 P4HB SETDB1 TRIM26 INSR SMPD1 DDB1 CD46 TRIM25 HSPA1B VCP SLC10A1 LAMTOR5 PC NR5A2 STAU1 PPIB CXADR ST6GAL1 VPS37D SLC20A2 ANPEP APOE MGAT4C PTBP1 ST3GAL3 CHMP2A SLPI BSG POU2F3 NEDD4 TRIM32 RAB7A MGAT2 TMPRSS2 CHMP1A CHMP3 BANF1 HTATSF1 TBC1D20 TRIM28 SPCS3 LDLR EIF3B USP6NL MAVS IFNB1 NUCKS1 MAN2A1 DAG1 IFIT1 HPN SRPK2 BCL2L1 TARBP2 SLC3A2 PSMC3 ISG15 PCBP2 INPP5K NRP1 NFIA TRIM34 LARP1 TRIM5 TSG101 ROCK2 F11R HCFC1
ASYMMETRIC NEUROBLAST DIVISION	0.751515	0.905836	0.0593488	-0.357645	-0.785482	6	SOX5 RAB10 TEAD3
RESPONSE TO IMMOBILIZATION STRESS	0.771429	0.916463	0.0621124	-0.265127	-0.785051	16	REN CYP1A1
RETINAL PIGMENT EPITHELIUM DEVELOPMENT	0.731092	0.898164	0.0625237	-0.390982	-0.785035	5	IHH PAX2
QUINOLINATE METABOLIC PROCESS	0.731092	0.898164	0.0625237	-0.390782	-0.784634	5	QPRT HAAO
CYTOSKELETON DEPENDENT CYTOKINESIS	0.902552	0.978338	0.0572461	-0.179242	-0.783961	85	SPIRE2 JTB POLDIP2 ROPN1B FMN2 CECR2 CHMP2A CHMP1A CHMP3 RHOB NOX5 KIF4B SHCBP1L RHOA
FOREBRAIN RADIAL GLIAL CELL DIFFERENTIATION	0.747412	0.905407	0.0607719	-0.340479	-0.783796	7	METTL14 RHOA HES5 HES1 METTL3
VACUOLAR PROTON TRANSPORTING V TYPE ATPASE COMPLEX ASSEMBLY	0.753535	0.906304	0.0592219	-0.356666	-0.783332	6	CCDC115 TMEM199 TM9SF4
RESPONSE TO TESTOSTERONE	0.82636	0.944994	0.05653	-0.21504	-0.783152	37	NCOA4 AR GBA CALR PSPH HMGCS2 HOXA10 ROCK2 BAD NASP HSF1 HOXA13 GPI SRD5A2 BGLAP
NEGATIVE REGULATION OF ISOTYPE SWITCHING	0.741597	0.904112	0.0618406	-0.389533	-0.782125	5	BCL6 NDFIP1
REGULATION OF ATRIAL CARDIAC MUSCLE CELL MEMBRANE REPOLARIZATION	0.741597	0.904112	0.0618406	-0.389449	-0.781957	5	SCN5A KCNA5
ADP BIOSYNTHETIC PROCESS	0.741597	0.904112	0.0618406	-0.389295	-0.781647	5	AK3 AK2
BRAINSTEM DEVELOPMENT	0.749482	0.905407	0.0606404	-0.339437	-0.781397	7	SCN5A CNTFR ATIC GART
REGULATION OF HISTONE H4 K16 ACETYLATION	0.751553	0.905836	0.0605093	-0.339314	-0.781114	7	PIH1D1 SIRT1 SMARCB1 ZMPSTE24 ATG5 AUTS2 BRCA1
REGULATION OF CYTOKINESIS	0.91344	0.980699	0.0558265	-0.180517	-0.780964	81	TAS1R2 CETN2 CALM3 POLDIP2 CDC14B KLHL21 CDC14C KIF13A CENPV RHOA SSTR5 MAP10 BCL2L1 KIF3B
REGULATION OF DNA TOPOISOMERASE ATP HYDROLYZING ACTIVITY	0.741597	0.904112	0.0618406	-0.388945	-0.780945	5	HNRNPU SETMAR
PEPTIDYL ARGININE MODIFICATION	0.803571	0.9337	0.0609039	-0.243564	-0.780889	23	NR1H4 KRTCAP2 JMJD4 PARK7 COPRS PRDM14
POSITIVE REGULATION OF SPHINGOLIPID BIOSYNTHETIC PROCESS	0.741597	0.904112	0.0618406	-0.388834	-0.780722	5	SIRT3 SPHK2
REGULATION OF PROTEIN FOLDING	0.749455	0.905407	0.063079	-0.330184	-0.780644	8	HSPA5 DNAJB2 SNRNP70 POFUT2
NEGATIVE REGULATION OF AUTOPHAGY	0.899083	0.977347	0.0568864	-0.182764	-0.780586	78	RRAGA EIF4G1 ZKSCAN3 POLDIP2 MT3 PHF23 RNF5 GATA4 USP30 DAP NUPR1 PINK1 RASIP1 EHMT2
HEART FORMATION	0.788462	0.924582	0.0597318	-0.225116	-0.780579	29	AXIN2 MESP1 EYA1 BMP4
PARATHYROID GLAND DEVELOPMENT	0.741597	0.904112	0.0618406	-0.38872	-0.780493	5	HOXA3 CRKL
CORTICOSTEROID RECEPTOR SIGNALING PATHWAY	0.746637	0.905407	0.0646485	-0.275688	-0.780299	14	CRY2 CALR NEDD4
SPERM DNA CONDENSATION	0.751553	0.905836	0.0605093	-0.338724	-0.779757	7	TSSK6
CYTOPLASMIC TRANSLATIONAL INITIATION	0.806167	0.934749	0.0601186	-0.238023	-0.779695	25	EIF4G1 EIF5 EIF3A EIF2B3 EIF2D METTL3 MTOR EIF3CL DHX29 RPL13A DENR EIF4A2 MCTS1 EIF4H EIF3M EIF4B NCK1 EIF3D EIF2S2 MIF4GD YTHDF2 SLBP EIF2S3 RBM4 EIF3I
TRYPTOPHAN CATABOLIC PROCESS	0.751606	0.905836	0.0621124	-0.321888	-0.779293	9	AFMID TDO2 HAAO
IRON ION TRANSMEMBRANE TRANSPORT	0.769932	0.915723	0.0639272	-0.248371	-0.779269	21	ABCB6 SLC40A1 SLC39A8 HFE ISCU SLC39A14 MCOLN1 SLC25A28
MEMBRANE HYPERPOLARIZATION	0.772627	0.916843	0.062249	-0.309958	-0.779245	10	SLC26A3 KCNA5 PARK7
PROTEIN LOCALIZATION TO PHAGOPHORE ASSEMBLY SITE	0.767896	0.914902	0.0617054	-0.259618	-0.7792	17	ATG9A WIPI2 MFN2
GMP SALVAGE	0.741597	0.904112	0.0618406	-0.388034	-0.779117	5	APRT
MUSCLE HYPERTROPHY IN RESPONSE TO STRESS	0.768182	0.915078	0.0639272	-0.250188	-0.778139	20	ERRFI1 MLIP HEY2 SMAD3
REGULATION OF ENDOPLASMIC RETICULUM TUBULAR NETWORK ORGANIZATION	0.741597	0.904112	0.0618406	-0.387489	-0.778022	5	ARL6IP1 TMEM33
HISTONE H4 K5 ACETYLATION	0.778022	0.920377	0.0617054	-0.262685	-0.77782	16	WDR5 ING4 KAT8 HCFC1 ING5 JADE3 KANSL2
TRANSCRIPTION BY RNA POLYMERASE III	0.896703	0.976389	0.0550211	-0.200214	-0.777804	52	POLR2L POLR1C AR PRDX5
TRACHEA FORMATION	0.767677	0.914902	0.0583453	-0.354029	-0.777541	6	BMP4 CTNNB1
SPERM EJACULATION	0.741597	0.904112	0.0618406	-0.387214	-0.77747	5	AVPR1A
REGULATION OF MODIFICATION OF SYNAPTIC STRUCTURE	0.753747	0.906304	0.0619763	-0.321108	-0.777403	9	BAIAP2 CLN3 RHOA
FLAVIN CONTAINING COMPOUND METABOLIC PROCESS	0.767677	0.914902	0.0583453	-0.353948	-0.777363	6	VCP FLAD1
TETRAHYDROFOLATE INTERCONVERSION	0.772627	0.916843	0.062249	-0.308938	-0.77668	10	MTHFD1 SHMT1 SHMT2
FOLIC ACID CONTAINING COMPOUND CATABOLIC PROCESS	0.752101	0.906002	0.0611693	-0.386765	-0.776567	5	ALDH1L1 PM20D2 MTHFS
ZINC ION IMPORT ACROSS PLASMA MEMBRANE	0.753813	0.906304	0.0628004	-0.328385	-0.776393	8	SLC30A1 SLC39A8 SLC39A14 SLC39A4
TELOMERE MAINTENANCE VIA TELOMERE LENGTHENING	0.904651	0.978338	0.0572461	-0.184076	-0.775747	74	HSP90AA1 TERC TERF1 NOP10 SMG5 HNRNPU HNRNPA2B1 FBXO4 CTNNB1 NHP2 MAP2K7 HNRNPC TINF2 PARP1 TERT TNKS1BP1 AURKB ERCC4
NEGATIVE REGULATION OF HISTONE MODIFICATION	0.853191	0.954991	0.0558265	-0.206457	-0.774919	44	PPP4R2 PPP4C AASS WDR5 SET SPHK2 PIH1D1 DNMT3B
CELLULAR RESPONSE TO UV	0.904651	0.978338	0.0572461	-0.179058	-0.774592	82	HYAL3 SMPD1 DDB1 MME ST20 RUVBL2 SDE2 NEDD4 HYAL1 MMP3 YY1 CDC25A TRIAP1 OPN3 PARP1 TMEM161A CDKN1A HYAL2 AURKB ERCC4 NOC2L PIK3R1
TRANS SYNAPTIC SIGNALING MODULATING SYNAPTIC TRANSMISSION	0.774834	0.918593	0.0621124	-0.307756	-0.773708	10	CSPG5 PLG
REGULATION OF MICROTUBULE POLYMERIZATION OR DEPOLYMERIZATION	0.904651	0.978338	0.0572461	-0.178838	-0.773641	82	STMND1 HSPA1A MID1 HSPA1B TUBB4A OCLN CDK5RAP2 DCTN1 CIB1 PSRC1 MID1IP1 GBA2 FKBP4 CAMSAP3 MET APC2 DRG1 MAPRE3 STMN4 ARHGEF7
MEMBRANE REPOLARIZATION DURING ATRIAL CARDIAC MUSCLE CELL ACTION POTENTIAL	0.773737	0.917609	0.0579755	-0.352217	-0.773562	6	KCNJ3 KCNA5
SPINDLE ELONGATION	0.777042	0.92023	0.0619763	-0.307687	-0.773534	10	PPP2R1A KIF4B MAP10 AURKB RACGAP1 PRC1
REGULATION OF SNARE COMPLEX ASSEMBLY	0.764706	0.913091	0.0603786	-0.385182	-0.77339	5	STXBP6 STXBP1 ANKRD27 SNCA PRRT2
HINDBRAIN TANGENTIAL CELL MIGRATION	0.749487	0.905407	0.0602484	-0.410283	-0.773309	4	PLXNA2 EPHB2
NEGATIVE REGULATION OF MULTICELLULAR ORGANISM GROWTH	0.772124	0.916658	0.0623861	-0.296079	-0.77324	11	ADRB1 ADRB2 FXN STC2
SMAD PROTEIN COMPLEX ASSEMBLY	0.777528	0.92023	0.0628004	-0.279205	-0.7727	13	SMAD6 SMAD3 SMAD1 PARP1
REGULATION OF PROTEIN DEUBIQUITINATION	0.772124	0.916658	0.0623861	-0.295781	-0.772462	11	VCP PARK7 SART3
CELL CYCLE PROCESS	1	1	0.0607719	-0.134236	-0.772444	1055	UBE2DNL GPER1 TAS1R2 IGF2 UBB CDK2AP2 GNAI1 CETN2 HSPA1A ZNF503 SOX2 AXIN2 PROX1 FBXO31 SPIRE2 SAC3D1 CYP1A1 NSL1 EIF4G1 JTB NUDT16 INSR CALM3 DDB1 BTBD18 PHF13 POLDIP2 TMEM14B CDC14B HSPA1B VCP MIR193A ROPN1B SPC24 FMN2 AAAS CDK5 TACC2 E2F1 KLHDC3 SLC16A1 BMP7 CCND1 BMP4 CECR2 DNMT3L CCNO AURKAIP1 SKP2 KLHL21 METTL13 TERF1 BAG6 ASZ1 HINFP TFDP3 MYO16 NSFL1C CDC14C TAF1L GPR3 CDKN2C ANKFN1 CHMP2A SLC2A8 PAF1 CALR CETN3 RHOU SYCE1 SDE2 CETN1 ATF5 LRP5 PPP2R1A HORMAD2 CDC5L LLGL2 CAMK2A HAUS4 HSF2BP FAM83D CDKN2A DDRGK1 GOLGA8M CDK5RAP2 KIF13A INSC KCNA5 TPRA1 CHMP1A CHMP3 BANF1 DCTN1 PRKCA PARD6G TOP3A MARK4 RANBP1 RPRD1B CDK6 BCL6 LPIN1 ZBED3 HYAL1 RAD1 STOX1 CDCA5 CRADD NACC2 CDC25A GOLGA2P5 MCM2 FBXO7 ANAPC11 CDKN2B CNTD1 UPF1 BABAM1 DONSON NUDC RHOB GINS3 CEP44 NOX5 NUGGC KIF4B SMC1B CDC23 PRDM9 HNRNPU LSM11 E2F6 CHTF8 GMNN GADD45A PSRC1 INTS7 SHCBP1L PHF8 EHMT2 ARPP19 SETMAR CENPV RHOA NTMT1 TIMELESS SSTR5 FBXO4 ERCC2 RECQL5 CTNNB1 MAP10 USP29 BCL2L1 PSMA8 APBB2 ING4 KIF3B CTDSP1 CPSF3 PSME2 TRIAP1 KIFC1 MEPCE ROCK2 RAD54B DRG1 TM4SF5 SPDYA NASP TUBGCP4 ALKBH4 CDK18 MEN1 PPP1R10 TFDP1 AMBRA1 TBCE LIG1 NEK10 KIF22 MCM3 RPTOR FOXO4 PRAP1 KAT2B FOXN3 CCNA1 UBE2S HDAC8 ABCB1 RMI1 SPAG5 NAA10 CDK5RAP3 BRIP1 MIR221 SPTBN1 TRIM71 RNF4 CCNC DTL MAPRE3
SEGMENT SPECIFICATION	0.767857	0.914902	0.063079	-0.268263	-0.772321	15	IRX3 BMI1 DVL2 HES5 IRX1 DLL1
GLIAL CELL FATE COMMITMENT	0.764454	0.913075	0.0613026	-0.318621	-0.771383	9	SOX2 HES5 CTNNB1 ASCL1
REGULATION OF FLAGELLATED SPERM MOTILITY	0.779775	0.920957	0.0626618	-0.27871	-0.771331	13	KIF9 SEMG2 RGN TPPP2 PRDM14
PROTEIN ACETYLATION	0.974239	1	0.0541201	-0.157617	-0.770665	198	NAT8 TAF6L VPS72 NAA30 POR TADA1 CPA4 CAMK1 GLYR1 BAG6 RUVBL2 TAF1L BRPF3 WDR5 PRKAA2 SET NAT8B MRGBP PARK7 NUPR1 SPHK2 SUPT7L ATAT1 ATXN7L3 PYGO2 NFYC DIP2B PIH1D1 HINT2 BRD8 NOS1 EID1 ING4 KAT8 HCFC1 ING5
PRIMITIVE STREAK FORMATION	0.768908	0.915495	0.0601186	-0.383787	-0.770589	5	FOXA2
GENITALIA MORPHOGENESIS	0.766595	0.914491	0.0611693	-0.318252	-0.77049	9	AR RBP4
SODIUM ION EXPORT ACROSS PLASMA MEMBRANE	0.779775	0.920957	0.0626618	-0.278216	-0.769964	13	ATP4A ATP4B FXYD2 SLC4A4
STEROID HORMONE BIOSYNTHETIC PROCESS	0.843096	0.950407	0.0555947	-0.211347	-0.769703	37	HSD3B2 ADM HSD17B3 HSD3B1 DHRS11 HSD17B6 DHCR7 SRD5A3 HSD17B2 CYP11A1 HSD17B7 CYP21A2 HSD17B8
PEPTIDE ANTIGEN ASSEMBLY WITH MHC PROTEIN COMPLEX	0.78308	0.922635	0.0607719	-0.256407	-0.769562	17	PDIA3 CALR TAPBP
MICROTUBULE CYTOSKELETON ORGANIZATION INVOLVED IN MITOSIS	0.964602	1	0.0519512	-0.163014	-0.769207	144	GNAI1 HSPA1A POLDIP2 HSPA1B VCP AAAS TACC2 NSFL1C ANKFN1 CHMP2A CDK5RAP2 INSC CHMP1A CHMP3 DCTN1 NUDC KIF4B HNRNPU PSRC1 RHOA MAP10 KIF3B KIFC1 DRG1
NCRNA TRANSCRIPTION	0.882479	0.969769	0.0544556	-0.198837	-0.768556	48	POLR2L ANG NCL DEDD POLR1B PIH1D1 MEPCE ZC3H8 GTF3C5 GTF3C2 NPM3 ELL2 CC2D1A SNAPC2
HISTONE H3 K4 DEMETHYLATION TRIMETHYL H3 K4 SPECIFIC	0.753593	0.906304	0.0599892	-0.407672	-0.768389	4	KDM5B KDM5A KDM5C
NADPH REGENERATION	0.787419	0.924209	0.0605093	-0.255845	-0.767874	17	ALDH1L1 H6PD
REGULATION OF CELL CYCLE	1	1	0.0610364	-0.13394	-0.767826	950	UBE2DNL GPER1 GMNC TAS1R2 IGF2 DHCR24 CDK2AP2 GNAI1 CETN2 HSPA1A SOX2 AXIN2 PROX1 FBXO31 TBX3 CYP1A1 EIF4G1 NUDT16 NPR2 INSR CALM3 DDB1 POLDIP2 VPS72 TMEM14B CDC14B HSPA1B MIR193A MEIS2 CDK5 E2F1 BMP7 CCND1 YY1AP1 BMP4 INO80C ASAH2 C6orf89 NUDT6 CCNO AURKAIP1 SKP2 SLC9A3R1 KLHL21 METTL13 TERF1 UHMK1 LRP6 HINFP TFDP3 MYO16 NSFL1C RUVBL2 CDC14C TP73 FOXA1 BRINP2 GPR3 NR2E1 RNF167 CDKN2C CHMP2A PAF1 CALR SDE2 ATF5 LRP5 PPP2R1A AKT2 CDC5L FZD9 PPM1G FAM83D CDKN2A DDRGK1 HTRA2 TRIM32 WDR5 CDK5RAP2 KIF13A KCNA5 TPRA1 CHMP1A CHMP3 DCTN1 PRKCA MRGBP MARK4 HIPK2 RANBP1 RPRD1B CDK6 GADD45G BCL6 HYAL1 RAD1 CDKL3 STOX1 NUPR1 CDCA5 YY1 CRADD NACC2 CDC25A FBXO7 ANAPC11 CDKN2B PRCC CNTD1 BABAM1 DONSON TTLL12 HHEX RHOB CEBPA NUGGC SRSF5 CDC23 JUND PRDM9 HNRNPU LSM11 BRD8 GMNN GADD45A PSRC1 INTS7 SETMAR CENPV RHOA TIMELESS SSTR5 FBXO4 ERCC2 CTNNB1 MAP10 SRPK2 BCL2L1 PSMA8 APBB2 ING4 KIF3B CTDSP1 CPSF3 PSME2 TRIAP1 MEPCE TSG101 ROCK2 PPP1R13B GBF1 ASCL1 DRG1 TM4SF5 HCFC1 INCA1 WDR12 SPDYA ING5 PTPN3 CDK18 CNPPD1 MEN1 PPP1R10 TFDP1 AMBRA1 NEK10 RPA3 RPTOR FOXO4 TSC1 PRAP1 KAT2B FOXN3 DUSP3 CCNA1 HDAC8 SRA1 SPAG5 NAA10 CDK5RAP3 TFDP2 BRIP1 MIR221 RNF4 USP2 DTL MAPRE3 CDKN1A TERT ACTR8 CABLES1 IGF1 HSF1
POSITIVE REGULATION OF DNA REPAIR	0.922018	0.984836	0.0557104	-0.179764	-0.767775	78	SPIRE2 EYA1 VPS72 FMN2 RUVBL2 MRGBP TRIM28 BABAM1 BRD8 SETMAR TIMELESS CCDC117 HMGB1 MGMT PARP1 TMEM161A MAD2L2 YEATS4 EYA4 PARP9 BRCC3 RNF8
INTRACELLULAR RECEPTOR SIGNALING PATHWAY	0.983333	1	0.0544556	-0.152203	-0.767673	237	GPER1 EGLN2 NR6A1 HSPA1A PPARA DHRS3 NCOA4 AR CYP7B1 RORC TRIM25 HSPA1B CLPB CRY2 NR5A2 SKP2 RHOXF1 NR1H4 FOXA1 NR2E1 CALR RXRA NR0B1 NEDD4 DDRGK1 THRB RELA PARK7 HNF4A C1QBP NR2F1 OTULIN CRKL RHOA FKBP4 RXRB NR1I3 NR1D1 DAXX STRN3 PHB NR1H2 NR1I2 PLIN5 PARP1 PIM1 CYP26B1 NR1H3 YAP1 NR5A1
RESPONSE TO CAMPTOTHECIN	0.771008	0.916186	0.0599892	-0.382131	-0.767264	5	RECQL5 PRKAA1
CHROMOSOME ORGANIZATION	1	1	0.0584693	-0.13442	-0.767098	874	UBE2DNL GPER1 IGF2 SOX2 AXIN2 SATB2 MORC2 HSP90AA1 ZNHIT1 NSL1 RAG1 SETDB1 SUPT4H1 TAF6L EYA1 TCF7L2 PHF13 TSSK6 SS18L1 AIFM1 VPS72 BANF2 ZRANB3 SMYD2 RAG2 CECR2 GINS2 APOBEC1 SFMBT1 INO80C ANP32B DNMT3L TERC BMI1 TERF1 BAG6 FAM50B RUVBL2 FOXA1 HMGN5 CBX8 HMG20A CHMP2A PAF1 MPND SYCE1 RAD54L2 PPP2R1A HORMAD2 BRPF3 FOXA2 UBE2A WDR5 G3BP1 PRKAA2 CDK5RAP2 NOP10 CTCFL RING1 CHMP1A CHMP3 BANF1 SET TOP3A MRGBP RELA SUPT16H TRIM28 CDCA5 YY1 SPHK2 SMG5 MCM2 ATXN7L3 ANAPC11 CENPN UPF1 TFIP11 BABAM1 NUDC HHEX PIH1D1 NUDT5 GINS3 KIF4B SMC1B DDX1 CDC23 RBBP5 CHD1L PRDM9 HDAC11 HNRNPU LSM11 BRD8 CHTF8 CHAF1B PSRC1 SHCBP1L PHF8 SETD7 NUCKS1 SUDS3 EHMT2 HNRNPA2B1 CTR9 SETMAR CENPV RFC5 FBXO4 ERCC2 RECQL5 CTNNB1 MAP10 NHP2 CHRAC1 ING4 COPRS NRDE2 KIFC1 RAD54B MAP2K7 PURA HNRNPC HMGB1 PRDM14 KAT8 HCFC1 CBX1 CDAN1 HIRIP3 TINF2 NASP ING5 RBBP7 DAXX ALKBH4 FOXA3 MEN1 PPP1R10 DNAJC9 TRIM27 KIF22 RPA3 MCM3 RCBTB1 PARP10 PRAP1 KAT2B PARP1 HDAC8 SPAG5 NAA10 OIP5 BRIP1 RNF4 SUPV3L1 TERT ACTR8 TTI1 SART3 TNKS1BP1 HLTF MIS18A BRD2 RNF20 CHTF18 RCCD1 MBD2 SSRP1 RAD21L1
POSITIVE REGULATION OF CARDIOBLAST DIFFERENTIATION	0.753593	0.906304	0.0599892	-0.406909	-0.766952	4	GATA4
REGULATION OF LYSOSOMAL PROTEIN CATABOLIC PROCESS	0.770878	0.916186	0.0609039	-0.316621	-0.76654	9	GBA LDLR LRP2
REGULATION OF REACTIVE OXYGEN SPECIES BIOSYNTHETIC PROCESS	0.834034	0.947498	0.0562941	-0.21462	-0.766049	34	PPARA SLC30A10 TRAP1 PARK7 SPHK2 MPV17L RHOA CD36 CTNS ZNF205 SLC25A33
PIGMENTATION	0.916473	0.983028	0.05653	-0.173899	-0.76576	91	SNAPIN MLPH ENPP1 SLC45A2 ABCB6 TYR MREG ADAMTS20 BLOC1S3 KIF13A PMEL TRAPPC6A EDAR
REGULATION OF PROTEIN ACETYLATION	0.920635	0.984557	0.0552496	-0.180424	-0.765621	76	CAMK1 GLYR1 RUVBL2 PRKAA2 SET PARK7 SPHK2 PYGO2 NFYC DIP2B PIH1D1 HINT2 NOS1 EID1
NUCLEOTIDE BINDING OLIGOMERIZATION DOMAIN CONTAINING 2 SIGNALING PATHWAY	0.78427	0.922644	0.0623861	-0.276593	-0.765473	13	HSPA1A HSPA1B RELA OTULIN
UBIQUITIN RECYCLING	0.778761	0.920569	0.0619763	-0.292977	-0.765139	11	TRIM32 PINK1 AMBRA1 UBE2S
POSITIVE REGULATION OF SYNAPTIC VESICLE EXOCYTOSIS	0.777778	0.92023	0.0577309	-0.348072	-0.764458	6	CDK5
REGULATION OF GLUCOCORTICOID RECEPTOR SIGNALING PATHWAY	0.763975	0.91293	0.0597318	-0.332047	-0.764386	7	CRY2 PHB
DEOXYRIBONUCLEOSIDE MONOPHOSPHATE CATABOLIC PROCESS	0.780269	0.921184	0.0625237	-0.26975	-0.763491	14	NT5M DNPH1 DPYS UPB1 NT5C UPP2 XDH
REGULATION OF MICROTUBULE POLYMERIZATION	0.905495	0.978338	0.0545681	-0.196157	-0.762045	52	HSPA1A HSPA1B TUBB4A OCLN CDK5RAP2 DCTN1 PSRC1 GBA2 FKBP4 CAMSAP3 MET DRG1 MAPRE3 ARHGEF7
POSITIVE REGULATION OF TRANSLATION	0.950562	0.995949	0.0533478	-0.165307	-0.761834	123	COA3 EIF4G1 TRUB2 NGRN METTL14 IGF2BP1 RPUSD4 UHMK1 RPUSD3 CPEB3 JMJD4 EIF6 PINK1 FXR2 C1QBP HNRNPU DNAJC3 EIF5A RHOA CNBP HABP4 TARBP2 UQCC2 LARP1
HEART VALVE FORMATION	0.788764	0.924654	0.0621124	-0.275263	-0.761793	13	EFNA1 GATA4 HEY2
RESPONSE TO GLYCOSIDE	0.76386	0.91293	0.0593488	-0.403859	-0.761201	4	CHEK2 ATP1A1 ATP1A3 RAD51
REGULATION OF PRESYNAPTIC MEMBRANE POTENTIAL	0.783613	0.922635	0.0592219	-0.379029	-0.761036	5	KCNC1 KCNA1 KCNC2
REGULATION OF SYNAPSE STRUCTURAL PLASTICITY	0.783838	0.922635	0.0573667	-0.346363	-0.760705	6	CAMK1 CAMK2B SHANK3
L SERINE CATABOLIC PROCESS	0.770021	0.915723	0.0589694	-0.403545	-0.76061	4	SHMT1 SHMT2
POSITIVE REGULATION OF APOPTOTIC DNA FRAGMENTATION	0.783613	0.922635	0.0592219	-0.378773	-0.760522	5	ST20 ENDOG HSF1
NEGATIVE REGULATION OF VASCULAR ENDOTHELIAL GROWTH FACTOR RECEPTOR SIGNALING PATHWAY	0.788079	0.924417	0.0613026	-0.3025	-0.760495	10	CADM4 NEDD4 HHEX
COPPER ION IMPORT	0.783838	0.922635	0.0573667	-0.345934	-0.759762	6	SLC31A1 ATP7B
VENTRICULAR COMPACT MYOCARDIUM MORPHOGENESIS	0.777778	0.92023	0.0613026	-0.321322	-0.759694	8	DSP LRP2
RESPONSE TO UV A	0.785398	0.92297	0.0615707	-0.290841	-0.75956	11	MME CCND1 MMP3 OPN3
LUNG CELL DIFFERENTIATION	0.797267	0.930489	0.062249	-0.241852	-0.758815	21	AIMP2 FOXA1 THRB CTNNB1 ASCL1 TMEM38B YAP1
RESPONSE TO RADIATION	0.995157	1	0.0546808	-0.143118	-0.758804	380	HYAL3 GNAT2 ALAD EYS CAT RAG1 EYA1 SMPD1 DDB1 SPRTN DRD1 FKBPL MME CRY2 HMGCR ZRANB3 MEIS2 CDK5 TYR CCND1 ST20 SLC1A2 APOBEC1 ABCG5 RUVBL2 NHEJ1 ERCC5 SDE2 OPRM1 AKT2 NEDD4 UBE2A PPP1CA TRIM32 HSPA5 KCNC1 RELA SDF4 HYAL1 RAD1 MMP3 YY1 CDC25A ADAM2 BABAM1 GPR88 RHOB BACE1 JUND GADD45A INTS7 NUCKS1 TMEM109 FECH FBXO4 ERCC2 BCL2L1 KCNC2 B4GALT2 SCARA3 TRIAP1 RAD54B CLK2 MAP2K7 OPN3 PER3 PPP1CC RIC8A MGMT MEN1 PRAP1 RP1 PARP1 GUCY2F BRAT1 TMEM161A USP2 DTL CDKN1A HSF1 TNKS1BP1 HYAL2 YAP1 CTNS FBXL17 IL12B ID2 NPTN AURKB ERCC4 PRPH2 HRAS NOC2L PIK3R1 UBE4B CEP250 BRCC3 NET1 MAPK14 RNF8 INTS3 POLH GRK4 ABCA4 RAD9A FBXL6 FBXL12 NR2E3 PPM1D NMT1
DNA REPLICATION DEPENDENT CHROMATIN ORGANIZATION	0.777778	0.92023	0.0613026	-0.320898	-0.758692	8	CHAF1B NASP
NEGATIVE REGULATION OF CELL CYCLE	0.99505	1	0.0557104	-0.144344	-0.758383	338	GPER1 GMNC CDK2AP2 SOX2 PROX1 FBXO31 NPR2 CDC14B MIR193A CDK5 E2F1 BMP7 CCND1 BMP4 NUDT6 AURKAIP1 SLC9A3R1 METTL13 TERF1 HINFP TFDP3 MYO16 BRINP2 RNF167 CDKN2C CHMP2A SDE2 ATF5 CDC5L CDKN2A HTRA2 CDK5RAP2 TPRA1 CDK6 BCL6 RAD1 NUPR1 CRADD NACC2 FBXO7 CDKN2B BABAM1 DONSON HHEX RHOB CEBPA GMNN INTS7 SETMAR TIMELESS FBXO4 CTNNB1 APBB2 CTDSP1 TRIAP1 PPP1R13B INCA1 PTPN3 MEN1 PPP1R10 FOXO4 PRAP1 KAT2B FOXN3 NAA10 CDK5RAP3 BRIP1 DTL CDKN1A
MONOUBIQUITINATED PROTEIN DEUBIQUITINATION	0.850746	0.954033	0.0560596	-0.214498	-0.758174	33	TAF6L TADA1 SUPT7L ATXN7L3
HYPEROSMOTIC SALINITY RESPONSE	0.79015	0.92532	0.0597318	-0.313114	-0.75805	9	MICU1 SLC25A23 EFHD1 CLDN1
NEGATIVE REGULATION OF VIRAL TRANSCRIPTION	0.790179	0.92532	0.0617054	-0.262925	-0.756953	15	TRIM32 TRIM27 MID2 IFITM3 HEXIM1 TRIM8
RNA GUANINE N7 METHYLATION	0.776181	0.919477	0.0585938	-0.401361	-0.756493	4	TRMT112
ENDOPLASMIC RETICULUM PLASMA MEMBRANE TETHERING	0.783613	0.922635	0.0592219	-0.376688	-0.756335	5	MOSPD3
GLANDULAR EPITHELIAL CELL DEVELOPMENT	0.838137	0.948782	0.0585938	-0.232476	-0.756312	24	BMP4 SMO PDPK1 CDK6 HNF4A BAD DLL1 FASN
ENTRAINMENT OF CIRCADIAN CLOCK	0.838641	0.948782	0.05653	-0.215167	-0.756302	31	PHLPP1 CRY2 PPP1CA PER3 PPP1CC USP2 FBXL17 ID2 FBXL6 FBXL12 NR2F6 PER2 ATOH7 CRTC1 PPP1CB GNA11
CELLULAR RESPONSE TO OXYGEN GLUCOSE DEPRIVATION	0.783613	0.922635	0.0592219	-0.376558	-0.756075	5	AIFM1 TSC1
TELENCEPHALON REGIONALIZATION	0.779956	0.920957	0.0611693	-0.31977	-0.756024	8	SHH BMP4
POSITIVE REGULATION OF AUTOPHAGY	0.961883	0.999622	0.0526973	-0.164051	-0.755921	128	SLC25A4 ORMDL3 TMEM59 SESN2 ADRB2 BNIP3 TP53INP2 TRIM32 PRKAA2 ENDOG PARK7 PINK1 FBXO7 HSPB8 SESN3 BAG3 TRIM34 LARP1 TRIM5 BAD HMGB1 SH3BP4 TRIM27 AMBRA1 MTDH TSC1 KDR DEPDC5 PLEKHF1 SNX4 MID2 DHRSX HTT SNX18 IL4 PRKAA1 IKBKG LRSAM1 MEFV SCOC SUPT5H TRIM8 FOXO3 MAP3K7 TRIM65 UVRAG NPRL2 PRKD1 SIRT1 FLCN
CELLULAR RESPONSE TO RADIATION	0.980176	1	0.0510114	-0.157525	-0.755681	161	HYAL3 SMPD1 DDB1 MME CRY2 ST20 RUVBL2 SDE2 AKT2 NEDD4 HSPA5 HYAL1 RAD1 MMP3 YY1 CDC25A GPR88 RHOB GADD45A INTS7 NUCKS1 TMEM109 FBXO4 BCL2L1 TRIAP1 OPN3 MGMT PRAP1 RP1 PARP1 GUCY2F TMEM161A CDKN1A HSF1 TNKS1BP1 HYAL2 YAP1 AURKB ERCC4 HRAS NOC2L PIK3R1 BRCC3 NET1 MAPK14 POLH GRK4 RAD9A NMT1 TAF1
NEGATIVE REGULATION OF OXIDATIVE STRESS INDUCED NEURON INTRINSIC APOPTOTIC SIGNALING PATHWAY	0.778234	0.920386	0.0584693	-0.400867	-0.755563	4	PARK7 PINK1 NONO
THYMUS DEVELOPMENT	0.869474	0.963038	0.0544556	-0.202545	-0.755348	42	HOXA3 RAG1 SHH TYR PRDX2 SOD1 CRKL CTNNB1 FADD SIX1
REGULATION OF PROTEIN LOCALIZATION TO CHROMATIN	0.778468	0.920478	0.0588438	-0.328098	-0.755294	7	VCP CDCA5 HDAC8
REGULATION OF ASPARTIC TYPE PEPTIDASE ACTIVITY	0.795506	0.928858	0.0617054	-0.281682	-0.755242	12	TMED10 EFNA1 EFNA3 ROCK2
CELL CYCLE	1	1	0.0636424	-0.128424	-0.755109	1561	UBE2DNL GPER1 GMNC TAS1R2 IGF2 DHCR24 UBB CDK2AP2 GNAI1 CETN2 HSPA1A ZNF503 SOX2 AXIN2 PROX1 SPDYC FBXO31 TBX3 SPIRE2 KLLN SAC3D1 PAK4 CYP1A1 NSL1 NEK9 EIF4G1 JTB NUDT16 NPR2 INSR CALM3 DDB1 BTBD18 MAPK4 PHF13 POLDIP2 TUBA8 HEPACAM VPS72 TMEM14B CDC14B HSPA1B MPLKIP VCP MIR193A MEIS2 ROPN1B SPC24 FMN2 AAAS MRPL41 CDK5 TACC2 TUBB2A E2F1 KLHDC3 SLC16A1 BMP7 CCND1 YY1AP1 BMP4 CECR2 INO80C GAS2 DNMT3L ASAH2 C6orf89 NUDT6 CCNO AURKAIP1 SKP2 SLC9A3R1 KLHL21 METTL13 CAMK1 TERF1 UHMK1 LRP6 BAG6 ASZ1 HINFP TFDP3 USP39 MYO16 NSFL1C RUVBL2 CDC14C ZC3HC1 TAF1L TP73 FOXA1 BRINP2 GPR3 NR2E1 RNF167 CDKN2C ANKFN1 CHMP2A SLC2A8 PAF1 CALR CETN3 TUBB4A RHOU SYCE1 WBP2NL SDE2 CETN1 ATF5 BLCAP LRP5 PPP2R1A HORMAD2 AKT2 CDC5L LLGL2 CAMK2A FZD9 HAUS4 PPM1G HSF2BP FAM83D CDKN2A DDRGK1 HTRA2 PPP1CA TRIM32 WDR5 GOLGA8M CDK5RAP2 KIF13A CTCFL INSC KCNA5 TPRA1 CHMP1A CHMP3 BANF1 DCTN1 NEK3 PRKCA PARD6G STK35 TOP3A MRGBP MARK4 HIPK2 RANBP1 RPRD1B CDK6 GADD45G BCL6 LPIN1 ZBED3 HYAL1 NUP88 PPP1R1C RAD1 CDKL3 STOX1 PPP5C NUPR1 PARD3B CDCA5 FAM9A YY1 CRADD NACC2 CDC25A CIB1 GOLGA2P5 MCM2 FBXO7 ANAPC11 CDKN2B PRCC CNTD1 UPF1 BABAM1 DONSON NUDC CDCA3 TTLL12 HHEX RHOB CEBPA GINS3 CEP44 NOX5 NUGGC KIF4B SRSF5 SMC1B CDC23 JUND PRDM9 HNRNPU LSM11 E2F6 BRD8 CINP CHTF8 GMNN CHAF1B GADD45A PSRC1 INTS7 SHCBP1L PHF8 EHMT2 ARPP19 SETMAR CENPV RHOA NTMT1 TIMELESS SSTR5 FBXO4 ERCC2 RECQL5 CTNNB1 MAP10 CLTA TUBB4B USP29 SRPK2 BCL2L1 SIAH2 PSMA8 APBB2 EID1 ING4 KIF3B CTDSP1 CPSF3 PSME2 PARD3 TRIAP1 NRDE2 GADD45GIP1 TUBB2B KIFC1 MEPCE TSG101 ROCK2 RAD54B PPP1R13B GBF1 ASCL1 DRG1 TUSC2 TM4SF5 HCFC1 INCA1 WDR12 SPDYA NASP SLC26A8 ING5 PPP1CC TUBGCP4 PTPN3 ZNF318 ALKBH4 CDK18 CNPPD1 MEN1 PPP1R10 TFDP1 AMBRA1 TBCE LIG1 NEK10 KIF22 RPA3 MCM3 RPTOR FOXO4 RCBTB1 TSC1 PRAP1 KAT2B FOXN3 DUSP3 CCNA1 UBE2S HDAC8 ABCB1 RMI1 SRA1 SPAG5 NAA10 CDK5RAP3 OIP5 TFDP2 BRIP1 MIR221 SPTBN1 TRIM71 PIM1 RNF4 CCNC USP2 DTL MAPRE3 CDKN1A ERH TERT ACTR8 CABLES1 IGF1 HSF1 CYP26B1
PROTEIN LOCALIZATION TO PERINUCLEAR REGION OF CYTOPLASM	0.789899	0.925296	0.057006	-0.343635	-0.754712	6	RNF26 SQSTM1 HOOK1
EPOXIDE METABOLIC PROCESS	0.783613	0.922635	0.0592219	-0.375834	-0.75462	5	EPHX2 EPHX1
POSITIVE REGULATION OF DEVELOPMENTAL PIGMENTATION	0.794433	0.928162	0.059476	-0.311693	-0.75461	9	ADAMTS20 HPS4
NEGATIVE REGULATION OF ADENYLATE CYCLASE ACTIVATING G PROTEIN COUPLED RECEPTOR SIGNALING PATHWAY	0.794702	0.928203	0.0609039	-0.30014	-0.75456	10	MRAP OPRM1
NEGATIVE REGULATION OF MRNA 3 END PROCESSING	0.794433	0.928162	0.059476	-0.311617	-0.754425	9	NELFE CTR9 RNF20 SUPT5H ZC3H14
POSITIVE REGULATION OF TRANSLATIONAL INITIATION	0.845815	0.951968	0.057853	-0.230113	-0.753783	25	UHMK1 DNAJC3 HABP4 LARP1 DAZL POLR2D METTL3 EIF2B5 EIF2AK4 IMPACT CDC123 MTOR POLR2G DHX29
HISTONE H2A ACETYLATION	0.837054	0.948157	0.0589694	-0.235054	-0.753605	23	VPS72 RUVBL2 MRGBP SPHK2 BRD8
PROTEIN LOCALIZATION TO PHOTORECEPTOR OUTER SEGMENT	0.785714	0.923058	0.0590955	-0.375239	-0.753425	5	TUB ZDHHC3 BBS4
EMBRYONIC DIGIT MORPHOGENESIS	0.890086	0.973512	0.0544556	-0.193891	-0.753149	50	SALL1 TBX3 SHH OSR2 BMP4 LRP5 IHH CTNNB1 LMBR1
ENDOPLASMIC RETICULUM LOCALIZATION	0.782135	0.922534	0.0610364	-0.318096	-0.752066	8	MOSPD3 ZBED3
NEGATIVE REGULATION OF PROTEIN EXPORT FROM NUCLEUS	0.793939	0.928162	0.0567672	-0.342261	-0.751695	6	CDK5 PARK7
GUANINE METABOLIC PROCESS	0.787815	0.924391	0.0589694	-0.37418	-0.7513	5	XDH GDA KDM1A HPRT1 PRTFDC1
ACTIVATION OF PHOSPHOLIPASE D ACTIVITY	0.793939	0.928162	0.0567672	-0.341996	-0.751113	6	HPCA ARL1 PRKCZ GNA13
RESPONSE TO MUSCLE INACTIVITY	0.782135	0.922534	0.0610364	-0.317623	-0.750948	8	SCN5A DAG1 CASQ1
REGULATION OF INTRACELLULAR STEROID HORMONE RECEPTOR SIGNALING PATHWAY	0.915217	0.982332	0.0535669	-0.181103	-0.750418	67	AR CYP7B1 CRY2 SKP2 FOXA1 CALR NR0B1 DDRGK1 PARK7
REGULATION OF PHOSPHATIDYLINOSITOL DEPHOSPHORYLATION	0.793939	0.928162	0.0567672	-0.3416	-0.750244	6	MTMR4
PROTEIN METHYLATION	0.977728	1	0.0516356	-0.155229	-0.750008	168	SETDB1 SMYD2 PCMTD2 NR1H4 NELFE CHTOP DYDC1 PAF1 AASS JMJD4 WDR5 CTCFL TRMT112 PYGO2 NFYC TTLL12 PIH1D1 RBBP5 PRDM9 SETD7 EHMT2 SETD6 DNMT3B CTR9 SETMAR SETD3 NTMT1 CTNNB1 SETD4 COPRS SNRPD3 PRDM14 KAT8 HCFC1
PROTEIN ACYLATION	0.988095	1	0.0542316	-0.148465	-0.74973	238	NAT8 TAF6L OGDH VPS72 GLUL HHAT NAA30 POR TADA1 CPA4 CAMK1 GLYR1 BAG6 RUVBL2 TAF1L HHATL BRPF3 WDR5 PRKAA2 ZDHHC12 SET NAT8B MRGBP PARK7 NUPR1 SPHK2 SUPT7L ATAT1 ATXN7L3 PYGO2 NFYC DIP2B PIH1D1 HINT2 BRD8 NOS1 EID1 ING4 KAT8 HCFC1 ING5 ZDHHC11B ZDHHC9 DLST KAT2B NAA10 TAF5 FAM161A NOC2L SOX4 PPM1B JADE3 YEATS4 NAA40 ZDHHC3 NAT10 CTBP1 NMT1 TAF6 TAF1 MED24 BEND3 KANSL2 PRKAA1 ZDHHC16
N ACYLETHANOLAMINE METABOLIC PROCESS	0.789916	0.925296	0.0588438	-0.373313	-0.749557	5	NAPEPLD GDE1 NAAA
VENTRAL MIDLINE DEVELOPMENT	0.789916	0.925296	0.0588438	-0.373006	-0.748943	5	SHH SMO
IRE1 MEDIATED UNFOLDED PROTEIN RESPONSE	0.79955	0.932234	0.0615707	-0.2443	-0.748765	19	FICD DDRGK1 HSPA5
REGULATION OF PROTEIN LOCALIZATION TO CELL CORTEX	0.788671	0.924654	0.0606404	-0.316546	-0.748401	8	GNAI1
VIRAL RNA GENOME REPLICATION	0.857143	0.956337	0.0557104	-0.212556	-0.747294	32	MORC2 SETDB1 TRIM28 PCBP2 INPP5K ROCK2 PHB
ORNITHINE METABOLIC PROCESS	0.805139	0.934264	0.0588438	-0.308618	-0.747165	9	HNF4A OTC
NEGATIVE REGULATION OF VIRAL ENTRY INTO HOST CELL	0.813212	0.936956	0.0613026	-0.238089	-0.747007	21	TRIM26 TRIM25 TRIM5 TRIM10 MID2 IFITM3 FCN3 TRIM8 APCS
RESPONSE TO ETHER	0.807281	0.935186	0.0587186	-0.308217	-0.746195	9	ABCB4 GOLPH3
REGULATION OF CIRCADIAN RHYTHM	0.95302	0.997044	0.0530213	-0.164887	-0.745794	104	PHLPP1 PROX1 PPARA DDB1 ADRB1 RORC CRY2 PPP1CA PRKAA2 HNF4A MAGED1 SRRD MTNR1B NKX2-1 TIMELESS SIAH2 ROCK2 OPN3 PER3 NR1D1 PPP1CC USP2 NONO NR1H3 FBXL17 ID2 RORA FBXL6 FBXL12 DRD4 NR2F6 PER2 PRKAA1 PPARGC1A
NORADRENERGIC NEURON DEVELOPMENT	0.800412	0.932747	0.0572461	-0.437529	-0.745666	3	ASCL1
REGULATION OF VIRAL ENTRY INTO HOST CELL	0.877378	0.966796	0.0542316	-0.204463	-0.745512	38	P4HB TRIM26 TRIM25 TMPRSS2 TRIM34 TRIM5 TRIM27 TRIM10 MID2 IFITM3 TMPRSS4 HLA-DRB1 FCN3 TRIM8 APCS
DEOXYRIBONUCLEOTIDE BIOSYNTHETIC PROCESS	0.810268	0.935536	0.0605093	-0.258861	-0.745253	15	DUT SHMT1 DTYMK
COP9 SIGNALOSOME ASSEMBLY	0.796218	0.929407	0.0584693	-0.371167	-0.745249	5	COPS7A COPS7B
SPERMINE METABOLIC PROCESS	0.798319	0.931385	0.0583453	-0.370533	-0.743976	5	SAT2 PAOX
VENTRICULAR CARDIAC MUSCLE CELL DEVELOPMENT	0.809422	0.935536	0.0585938	-0.306992	-0.743229	9	PROX1 HEY2
GABAERGIC NEURON DIFFERENTIATION	0.809422	0.935536	0.0585938	-0.30679	-0.742739	9	DRD1 RAC3 ASCL1
MAINTENANCE OF PROTEIN LOCATION IN NUCLEUS	0.845982	0.951968	0.0584693	-0.231441	-0.742021	23	CDK5 TAF8 PARK7 SUPT7L HNRNPU SKP1 CHCHD10 NR5A1 TOPORS
GLYCEROL 3 PHOSPHATE METABOLIC PROCESS	0.801743	0.933294	0.0598603	-0.31381	-0.741934	8	GPAM GK2
DNA TOPOLOGICAL CHANGE	0.809422	0.935536	0.0585938	-0.306178	-0.741257	9	TOP3A HMGB1
NEGATIVE REGULATION OF CENTROSOME DUPLICATION	0.807522	0.935186	0.0602484	-0.283598	-0.740645	11	CDK5RAP2 KAT2B CCNF
MESENCHYMAL STEM CELL DIFFERENTIATION	0.807522	0.935186	0.0602484	-0.283535	-0.74048	11	WNT3 SOX5
MITOCHONDRIAL RNA 3 END PROCESSING	0.80042	0.932747	0.0582216	-0.368643	-0.740182	5	HSD17B10 SUPV3L1
ANTIVIRAL INNATE IMMUNE RESPONSE	0.828571	0.946462	0.0587186	-0.249781	-0.739609	16	CLPB AKAP1 IFIT1 PHB
CELLULAR RESPONSE TO ESTROGEN STIMULUS	0.823661	0.943316	0.0597318	-0.25689	-0.739579	15	NCOA4 AR
PHOSPHATIDYLINOSITOL ACYL CHAIN REMODELING	0.802521	0.933334	0.0580984	-0.368179	-0.739249	5	MBOAT7 PLA2G4E
SPINAL CORD ASSOCIATION NEURON DIFFERENTIATION	0.801743	0.933294	0.0598603	-0.312669	-0.739236	8	LHX3 MDGA1 ASCL1
TRNA 3 END PROCESSING	0.801743	0.933294	0.0598603	-0.312617	-0.739112	8	HSD17B10 ELAC1
POSITIVE REGULATION OF OXIDATIVE STRESS INDUCED INTRINSIC APOPTOTIC SIGNALING PATHWAY	0.802521	0.933334	0.0580984	-0.368003	-0.738897	5	SOD1 PARK7
HEPARIN BIOSYNTHETIC PROCESS	0.810155	0.935536	0.0599892	-0.293532	-0.737949	10	GLCE NDST1
POSITIVE REGULATION OF AMINO ACID TRANSPORT	0.828633	0.946462	0.0580984	-0.245827	-0.737809	17	AGT AVPR1A SLC6A1 ABAT ARL6IP1 SLC38A3
RESPONSE TO ARSENITE ION	0.802521	0.933334	0.0580984	-0.367402	-0.73769	5	VCP
REGULATION OF POSTSYNAPTIC CYTOSOLIC CALCIUM ION CONCENTRATION	0.810155	0.935536	0.0599892	-0.293272	-0.737294	10	CALB1 FZD9
CELLULAR RESPONSE TO MANGANESE ION	0.810155	0.935536	0.0599892	-0.293128	-0.736933	10	SLC30A10 HSPA5 BACE1
DNA PROTECTION	0.814141	0.937322	0.0555947	-0.335447	-0.73673	6	NUDT15 CBS ERCC6 DCTPP1 GLRX2 NUDT1
FEMALE GENITALIA DEVELOPMENT	0.830769	0.946999	0.0585938	-0.248668	-0.736315	16	TBX3 RBP4 LRP2 MERTK
AMYGDALA DEVELOPMENT	0.8107	0.935893	0.0566484	-0.432002	-0.736248	3	NR2E1
POSITIVE REGULATION OF KIDNEY DEVELOPMENT	0.811563	0.936184	0.0584693	-0.30406	-0.736131	9	BMP4 FOXD1 PAX2
DETERMINATION OF DORSAL VENTRAL ASYMMETRY	0.803922	0.9337	0.0597318	-0.311239	-0.735855	8	SOSTDC1 CTNNB1 GREM2
REGULATION OF TRANSMISSION OF NERVE IMPULSE	0.824719	0.944104	0.0599892	-0.265881	-0.735827	13	AGT GBA AVPR1A MTNR1B
AUTOPHAGY OF NUCLEUS	0.830769	0.946999	0.0585938	-0.248236	-0.735035	16	ATG9A WIPI2
ZYGOTIC DETERMINATION OF ANTERIOR POSTERIOR AXIS EMBRYO	0.800821	0.932789	0.0571259	-0.389869	-0.734832	4	PCSK6
NEGATIVE REGULATION OF REGULATORY T CELL DIFFERENTIATION	0.804622	0.934103	0.0579755	-0.365845	-0.734564	5	MDK
MRNA CIS SPLICING VIA SPLICEOSOME	0.874449	0.96516	0.0562941	-0.224102	-0.734093	25	SRSF1 WBP4 SNRPC SF3A1 DDX23 SNRNP200 PRPF40B
CENTROSOME SEPARATION	0.837054	0.948157	0.0589694	-0.254965	-0.734035	15	NSFL1C RANBP1 KIF3B
REGULATION OF NEURON MATURATION	0.803922	0.9337	0.0597318	-0.310263	-0.733546	8	MAP3K13 RAC3 TBX6
VESICLE TARGETING	0.894397	0.975293	0.0542316	-0.201211	-0.73338	39	PREB TMED9 TMED10 KLHL12 SNAP29 ARFGAP2 GBF1 TMED2 C17orf75 SEC16B CEP19 SEC16A TRIP11 CLASP1 STARD3
REGULATION OF GLUTAMATE RECEPTOR SIGNALING PATHWAY	0.824242	0.9437	0.0550211	-0.333906	-0.733345	6	NECAB2 FRRS1L SHANK3
CELL DIVISION	1	1	0.0573667	-0.133533	-0.7331	554	TAS1R2 IGF2 CDK2AP2 THBS4 MDK GNAI1 CETN2 SPIRE2 SAC3D1 NSL1 NEK9 CAT JTB CALM3 SHH PHF13 POLDIP2 CDC14B MPLKIP ROPN1B SPC24 FMN2 CDK5 SOX5 CCND1 CECR2 CCNO KLHL21 TERF1 USP39 CDC14C ZC3HC1 CHMP2A CETN3 SYCE1 SDE2 CETN1 LLGL2 HAUS4 FAM83D PPP1CA WDR5 KIF13A INSC TPRA1 CHMP1A CHMP3 DCTN1 NEK3 PARD6G MARK4 CDK6 PPP1R1C STOX1 PARD3B CDCA5 CDC25A CIB1 ANAPC11 BABAM1 NUDC CDCA3 PROK1 RHOB NOX5 KIF4B CDC23 HNRNPU CINP PSRC1 SHCBP1L ARPP19 CENPV RHOA TIMELESS SSTR5 ERCC2 RECQL5 MAP10 CLTA BCL2L1 KIF3B PARD3 NRDE2 KIFC1 RAB10 TSG101 ROCK2
ATRIOVENTRICULAR NODE DEVELOPMENT	0.824242	0.9437	0.0550211	-0.333624	-0.732725	6	GATA4
PROTEIN K29 LINKED DEUBIQUITINATION	0.802875	0.933334	0.057006	-0.38838	-0.732027	4	ZRANB1
CORPUS CALLOSUM DEVELOPMENT	0.833708	0.947498	0.059476	-0.264452	-0.731872	13	CDK5 RTN4RL1 TSKU
THYROID GLAND DEVELOPMENT	0.84738	0.952525	0.0593488	-0.233188	-0.73163	21	HOXA3 SHH SMAD3 TG NKX2-1 SIX1
NEGATIVE REGULATION OF CELL MORPHOGENESIS INVOLVED IN DIFFERENTIATION	0.829213	0.946703	0.0597318	-0.272731	-0.731243	12	KANK1
DNA REPLICATION CHECKPOINT SIGNALING	0.832972	0.947088	0.057853	-0.243614	-0.731167	17	TIMELESS RAD9A CDC45 CDT1 TIPIN DNA2 TICRR RAD17 CDC6 CLSPN RAD9B HUS1B TOPBP1 ZNF830 ORC1 NAE1 HUS1
RESPONSE TO CAFFEINE	0.831461	0.947088	0.0596037	-0.272393	-0.730336	12	CACNA1S TMEM38B TMEM38A PRKAA1 CASQ2
WHITE FAT CELL DIFFERENTIATION	0.836323	0.947953	0.0592219	-0.257198	-0.727963	14	PNPLA3 CEBPA ADIG FABP4 CTBP1 PER2 FFAR4 SIRT1 SNAI2 PPARG
ORGAN OR TISSUE SPECIFIC IMMUNE RESPONSE	0.861607	0.958663	0.0576091	-0.22705	-0.727944	23	OTUD7B FFAR2 IL6R IFNLR1 RAB17 CD160 FFAR3 IL4 PLA2G1B
MEMBRANE BIOGENESIS	0.942982	0.99333	0.0525899	-0.178873	-0.727238	60	PEX11A NSFL1C TLCD1 CHMP2A CHMP1A CHMP3 BANF1 CEL PACSIN2
POSITIVE REGULATION OF PROTEIN POLYUBIQUITINATION	0.839286	0.948782	0.0588438	-0.252333	-0.726458	15	SKP2 GABARAP FBXO4
POSITIVE REGULATION OF CIRCADIAN RHYTHM	0.842697	0.950215	0.0589694	-0.262396	-0.726181	13	RORC MTNR1B NKX2-1
PANCREATIC JUICE SECRETION	0.838202	0.948782	0.0592219	-0.270813	-0.7261	12	COPA SPINK1 CEL NR1H2 NR1H3
NEGATIVE REGULATION OF ATPASE COUPLED CALCIUM TRANSMEMBRANE TRANSPORTER ACTIVITY	0.811088	0.936045	0.05653	-0.384979	-0.725616	4	C4orf3
REGULATION OF HISTONE DEACETYLATION	0.906977	0.978563	0.0526973	-0.198913	-0.725273	38	C6orf89 WDR5 BCL6 SPHK2 PINK1 ZBTB7B
POSITIVE REGULATION OF HEPATOCYTE PROLIFERATION	0.825607	0.944697	0.0590955	-0.288459	-0.725196	10	MDK
NEUROTRANSMITTER GATED ION CHANNEL CLUSTERING	0.840449	0.948782	0.0590955	-0.270452	-0.725132	12	GPHN APOE RELN SHANK3
METANEPHRIC TUBULE DEVELOPMENT	0.846847	0.952452	0.0588438	-0.236363	-0.72444	19	CALB1 LGR4 PAX2 HES5 WWTR1 YAP1 HES1 ACAT1
POSITIVE REGULATION OF GLUCOKINASE ACTIVITY	0.813025	0.936882	0.0574877	-0.360324	-0.723477	5	PFKFB1 BAD
POSITIVE REGULATION OF HEXOKINASE ACTIVITY	0.813025	0.936882	0.0574877	-0.360324	-0.723477	5	PFKFB1 BAD
XENOBIOTIC TRANSPORT ACROSS BLOOD BRAIN BARRIER	0.813025	0.936882	0.0574877	-0.360186	-0.723201	5	ABCC2 ABCB1
NEURONAL STEM CELL POPULATION MAINTENANCE	0.868304	0.963014	0.0572461	-0.2255	-0.722972	23	SOX2 PROX1 IGF2BP1
HISTONE H4 K20 TRIMETHYLATION	0.838384	0.948782	0.0542316	-0.329166	-0.722936	6	SETD4 BEND3
HISTONE H2A K119 MONOUBIQUITINATION	0.816993	0.93862	0.0589694	-0.305768	-0.722919	8	BMI1 PCGF6
KERATAN SULFATE METABOLIC PROCESS	0.839479	0.948782	0.0574877	-0.240784	-0.722673	17	SLC35D2 ST3GAL3 ST3GAL6
NEGATIVE REGULATION OF PROTEIN TARGETING TO MITOCHONDRION	0.813025	0.936882	0.0574877	-0.359754	-0.722335	5	LMAN1 BAG3
NEGATIVE REGULATION OF MEIOTIC CELL CYCLE	0.844944	0.951743	0.0588438	-0.269381	-0.722261	12	NPR2 RAD1
NEGATIVE REGULATION OF TELOMERE MAINTENANCE VIA TELOMERASE	0.839479	0.948782	0.0574877	-0.240557	-0.721992	17	TERF1 HNRNPU HNRNPC TINF2
MANGANESE ION TRANSMEMBRANE TRANSPORT	0.830022	0.946777	0.0588438	-0.28697	-0.721452	10	SLC30A10 SLC39A8 SLC39A14
REGULATION OF MICROVILLUS ORGANIZATION	0.847191	0.952452	0.0587186	-0.268946	-0.721095	12	CDHR5 VIL1
REGULATION OF STEM CELL POPULATION MAINTENANCE	0.889126	0.973018	0.0540088	-0.205014	-0.720778	32	TAF6L BMP7 SMO ZC3H13 PAX2 PRDM14
MITOTIC SPINDLE MIDZONE ASSEMBLY	0.821351	0.94208	0.0587186	-0.304858	-0.720767	8	KIF4B MAP10 AURKB RACGAP1 PRC1
INTRACELLULAR LIPID TRANSPORT	0.894737	0.975293	0.0531298	-0.193249	-0.720683	42	PCSK9 SCP2 LRP6 ABCD3 CPT2 ABCD4 LDLR CPT1A OSBP CES1
CAVEOLIN MEDIATED ENDOCYTOSIS	0.830022	0.946777	0.0588438	-0.2866	-0.720521	10	CLN3 PACSIN2 NEDD4L MLC1
NEGATIVE REGULATION OF RECEPTOR INTERNALIZATION	0.852679	0.954835	0.0580984	-0.250198	-0.720311	15	NECAB2 PCSK9 LRRTM2
POSITIVE REGULATION OF BLOOD VESSEL REMODELING	0.825103	0.944261	0.0558265	-0.422188	-0.719523	3	HRG TMBIM1
POSITIVE REGULATION OF CGMP MEDIATED SIGNALING	0.815195	0.937597	0.0562941	-0.381727	-0.719487	4	NPR2
RESPONSE TO EPINEPHRINE	0.847191	0.952452	0.0587186	-0.268154	-0.71897	12	PKLR RNLS PRKACA SRD5A1 SIRT2
REGULATION OF MACROAUTOPHAGY	0.986755	1	0.0508054	-0.150798	-0.718853	150	SLC25A4 ATP6V1D POLDIP2 CDK5 PHF23 SESN2 ATP6V1E2 GBA ADRB2 USP30 BNIP3 CLN3 NEDD4 PRKAA2 NUPR1 PINK1 ATP6V0E2 EHMT2 HSPB8 EXOC8 SESN3 BAG3 LARP1 ATG14 ATP6V0E1 AMBRA1 ATP6V0A1 TSC1 UBQLN4 UBQLN1 KDR SNX4 UBQLN2 VPS26B HTT ATP6V0C SNX18 ATP6V0D1 IL4 PRKACA CAPN1 IKBKG ATP6V1C1 LRSAM1 SCOC SUPT5H ATG12
RRNA BASE METHYLATION	0.830835	0.946999	0.0573667	-0.29666	-0.718214	9	TRMT112 NSUN5P1 EMG1 METTL15 NOP2 NSUN5
NUCLEOTIDE SUGAR METABOLIC PROCESS	0.89172	0.974702	0.053677	-0.204257	-0.717954	31	GNE PMM1 UGGT1 MPI GMDS UGDH
REGULATION OF COMPLEMENT ACTIVATION ALTERNATIVE PATHWAY	0.817248	0.93862	0.0561767	-0.380819	-0.717775	4	SUSD4 CFH
ADENOSINE TO INOSINE EDITING	0.826087	0.944963	0.0560596	-0.31178	-0.717729	7	NUDT16
MODULATION BY HOST OF SYMBIONT PROCESS	0.955556	0.997377	0.0525899	-0.176921	-0.717623	61	PC PPIB APOE SFTPD POU2F3 TBC1D20 NUCKS1 NAPEPLD HPN PSMC3 INPP5K PHB MIR221
TROPHECTODERMAL CELL DIFFERENTIATION	0.845987	0.951968	0.0571259	-0.239004	-0.71733	17	RBM46 CDX2 BYSL CTR9
DOLICHYL DIPHOSPHATE BIOSYNTHETIC PROCESS	0.815126	0.937597	0.0573667	-0.357186	-0.717178	5	SRD5A3 DOLK DOLPP1
NUCLEAR NCRNA SURVEILLANCE	0.842424	0.950163	0.0540088	-0.32614	-0.716288	6	EXOSC2 EXOSC3
HISTONE MODIFICATION	1	1	0.0552496	-0.132025	-0.715001	454	IGF2 RAG1 SETDB1 TAF6L EYA1 DDB1 DRD1 VPS72 MT3 CDK5 SMYD2 PPP4R2 SIRT3 C6orf89 TADA1 CPA4 CAMK1 GLYR1 BMI1 NR1H4 RUVBL2 NELFE TAF1L CBX8 CHTOP DYDC1 PAF1 PPP4C AASS JMJD4 BRPF3 UBE2A WDR5 PRKAA2 CTCFL RING1 SET PRKCA MRGBP BCL6 HSF4 PARK7 TRMT112 SPHK2 SUPT7L PINK1 ATXN7L3 ZBTB7B PYGO2 NFYC TTLL12 PIH1D1 RBBP5 PRDM9 HDAC11 BRD8 PHF8 SETD7 SUDS3 EHMT2 SETD6 DNMT3B CTR9 SETMAR PCGF6 SETD3 NOS1 NTMT1 CTNNB1 SETD4 EID1 ING4 BRMS1L COPRS PRDM14 KAT8 HCFC1
REGULATION OF ACTIVIN RECEPTOR SIGNALING PATHWAY	0.879464	0.968537	0.0566484	-0.222687	-0.713954	23	SHH FST DACT2 CSNK2B MEN1 ZC3H3
REGULATION OF SEROTONIN SECRETION	0.819328	0.940323	0.0571259	-0.35539	-0.713572	5	MAOB
NEGATIVE REGULATION OF ASTROCYTE ACTIVATION	0.831276	0.947088	0.0554793	-0.418401	-0.713067	3	LDLR NR1D1
ALANINE TRANSPORT	0.862921	0.959736	0.057853	-0.265611	-0.712153	12	SLC7A10 SLC1A4 SLC3A2 SLC38A7 SLC38A3 SLC38A2
REGULATION OF ATTACHMENT OF SPINDLE MICROTUBULES TO KINETOCHORE	0.865169	0.960968	0.0577309	-0.257117	-0.711571	13	HNRNPU SPAG5 AURKB RACGAP1 SIRT2 CCNB1 NEK2 BECN1 KNSTRN ECT2 APC CDC42 RCC2
NEGATIVE REGULATION OF TELOMERE MAINTENANCE VIA TELOMERE LENGTHENING	0.874157	0.96516	0.0572461	-0.22274	-0.711436	22	TERF1 HNRNPU HNRNPC TINF2 PARP1 ERCC4 NAT10
REGULATION OF SODIUM ION TRANSMEMBRANE TRANSPORT	0.955654	0.997377	0.0524828	-0.176419	-0.711254	59	FGF14 PCSK9 SLC9A3R1 SNTA1 CHP1 NEDD4 SCN5A COMMD1 MIR192 NOS1 NEDD4L WNK3 PTPN3
POSITIVE REGULATION OF BLOOD PRESSURE BY EPINEPHRINE NOREPINEPHRINE	0.846465	0.952314	0.0537873	-0.323673	-0.710871	6	ADRB1
HISTONE H3 K4 DIMETHYLATION	0.832298	0.947088	0.0557104	-0.308444	-0.710051	7	PRDM9 SETD4 SETD1A KMT2B SETD1B
S SHAPED BODY MORPHOGENESIS	0.832298	0.947088	0.0557104	-0.307929	-0.708864	7	BMP4 HES5 HES1
PYRIDINE CONTAINING COMPOUND CATABOLIC PROCESS	0.843137	0.950407	0.0574877	-0.299583	-0.708297	8	QPRT
NEGATIVE REGULATION OF PROTEIN LOCALIZATION TO MEMBRANE	0.908705	0.978656	0.052805	-0.20094	-0.706295	31	MRAP TMEM59 FZD9 BCL2L1 INPP5K GBP1 PID1 GOPC PPFIA1 HECTD1 TMBIM1 MRAP2 AP2M1 DMTN
NEGATIVE REGULATION OF PEPTIDYL LYSINE ACETYLATION	0.863341	0.959755	0.0561767	-0.235289	-0.706181	17	SET PIH1D1 HINT2 NOC2L CTBP1
ENDOSOME TRANSPORT VIA MULTIVESICULAR BODY SORTING PATHWAY	0.894068	0.975293	0.0534572	-0.201921	-0.706175	30	VCP CHMP2A CHMP1A CHMP3
POSITIVE REGULATION OF HISTONE DEACETYLASE ACTIVITY	0.854545	0.955389	0.0533478	-0.321359	-0.705788	6	C6orf89 PINK1 VEGFA
CHROMATIN REMODELING	0.988636	1	0.052057	-0.144992	-0.705472	180	SATB2 MORC2 ZNHIT1 TAF6L VPS72 CECR2 INO80C ANP32B RUVBL2 FOXA1 PAF1 MPND SET SUPT16H YY1 MCM2 PIH1D1 NUDT5 CHD1L PRDM9 CHAF1B CENPV CHRAC1 HNRNPC HCFC1 NASP RBBP7 DAXX DNAJC9 KAT2B OIP5 ACTR8 TTI1 SART3 MIS18A BRD2 MBD2 SSRP1
RIBONUCLEOPROTEIN COMPLEX DISASSEMBLY	0.836439	0.947953	0.0554793	-0.306306	-0.705129	7	VCP TFIP11
REGULATION OF DNA DUPLEX UNWINDING	0.856566	0.956208	0.0532386	-0.32103	-0.705066	6	MCM2 MNAT1 GTF2H2 TOP2A SSBP1 POT1
NEGATIVE REGULATION OF MACROPHAGE DERIVED FOAM CELL DIFFERENTIATION	0.876404	0.966172	0.0571259	-0.262867	-0.704796	12	PPARA NR1H2 NR1H3 CETP PPARG ITGAV ABCA5
TERPENOID CATABOLIC PROCESS	0.836439	0.947953	0.0554793	-0.305777	-0.703912	7	CYP2W1 CYP26B1 CYP26A1
TUBULIN DEACETYLATION	0.863636	0.959944	0.0583453	-0.22608	-0.703157	20	WDR5 PRKAA2 NEK3
PHOSPHATIDYLCHOLINE CATABOLIC PROCESS	0.876682	0.966172	0.057006	-0.248161	-0.702385	14	SCARB1 LDLR LIPC APOC1 PNPLA7
POSITIVE REGULATION OF MRNA PROCESSING	0.886994	0.972294	0.0541201	-0.205917	-0.702234	28	PRDX6 CPEB3 PAF1 NCL
LIPID TRANSPORT ACROSS BLOOD BRAIN BARRIER	0.858586	0.956831	0.0531298	-0.319642	-0.702019	6	APOE CD36
ENUCLEATE ERYTHROCYTE DIFFERENTIATION	0.852248	0.954773	0.0561767	-0.289747	-0.701479	9	TRIM58
STRESS GRANULE ASSEMBLY	0.892632	0.974903	0.0532386	-0.207434	-0.700649	27	GRB7 G3BP1 PRKAA2
NEGATIVE REGULATION OF HIPPO SIGNALING	0.88764	0.972365	0.05653	-0.253122	-0.700515	13	DLG5 SHANK2 WWC2 MAPK14 AJUBA
PHOSPHOLIPID EFFLUX	0.883146	0.969801	0.0567672	-0.260852	-0.699393	12	APOE APOC1 APOA5 APOA2 ABCA12 APOC3 APOA4
POSITIVE REGULATION OF PEPTIDYL LYSINE ACETYLATION	0.910638	0.979246	0.052805	-0.192941	-0.698774	36	GLYR1 RUVBL2 PRKAA2 SPHK2 DIP2B PIH1D1 NOS1
LONG TERM MEMORY	0.91258	0.980444	0.052805	-0.198738	-0.698715	32	CAMK2N1 APOE CPEB3 CALB1 LDLR EHMT2 SLC2A4 RELN CTNS ADCY8
FORMATION OF EXTRACHROMOSOMAL CIRCULAR DNA	0.892135	0.974702	0.0562941	-0.252128	-0.697766	13	TERF1 DNA2 EXO1 RTEL1 XRCC3 ERCC1 XRCC5 SMARCAL1 BLM SLX4 NBN TERF2 WRN
CELL PROLIFERATION INVOLVED IN KIDNEY DEVELOPMENT	0.869369	0.963038	0.0576091	-0.227635	-0.697687	19	SHH BMP7 BMP4
MAINTENANCE OF LENS TRANSPARENCY	0.860606	0.958246	0.0530213	-0.317445	-0.697194	6	APBB2 ALDH1A1
REGULATION OF PRO B CELL DIFFERENTIATION	0.854031	0.955371	0.0568864	-0.294269	-0.695734	8	HES5 FNIP1 HES1
REGULATION OF DOUBLE STRAND BREAK REPAIR	0.985882	1	0.0537873	-0.158343	-0.69485	90	SPIRE2 VPS72 FMN2 PPP4R2 NUDT16L1 RUVBL2 PPP4C MRGBP TFIP11 BRD8 SETMAR TIMELESS RECQL5 KLHL15 MGMT PARP1 UBQLN4 MIR221 HSF1 MAD2L2 YEATS4 PARP9 POLQ MAGEF1 OTUB2 WRAP53 DMAP1 MMS19 PNKP
SINGLE STRAND BREAK REPAIR	0.865342	0.960968	0.0568864	-0.276266	-0.694541	10	PARP1 APTX SIRT1 ERCC6 ERCC8 TDP1 APLF XRCC1 TERF2 LIG4
MRNA CLEAVAGE INVOLVED IN MRNA PROCESSING	0.88565	0.971297	0.05653	-0.245308	-0.694312	14	CPSF7 CPSF4 CPSF6 ERN1
POSITIVE REGULATION OF T CELL MEDIATED IMMUNE RESPONSE TO TUMOR CELL	0.844538	0.951704	0.0557104	-0.345716	-0.694148	5	FBXO38 HLA-DRB1 HSPD1
TYPE III INTERFERON PRODUCTION	0.839836	0.948782	0.0549074	-0.368036	-0.693682	4	GBP7 TLR3 DDX58 IFIH1
LONG CHAIN FATTY ACYL COA METABOLIC PROCESS	0.881818	0.969658	0.0573667	-0.222989	-0.693547	20	ACSL5 ACSL6 ELOVL2 ACSL1 DGAT2 TECR ACSL3
GANGLIOSIDE METABOLIC PROCESS	0.882483	0.969769	0.0561767	-0.213102	-0.693283	24	NEU1 ST3GAL3 HEXA CLN6 B4GALT6 NEU4 ST6GALNAC3 HEXB NEU3 ST3GAL1 ST8SIA3
LIPID GLYCOSYLATION	0.880531	0.969433	0.0561767	-0.265345	-0.692975	11	B3GALT1 GBA GBA2 ABO
B CELL LINEAGE COMMITMENT	0.860606	0.958246	0.0530213	-0.315268	-0.692412	6	RAG2
SPINDLE MIDZONE ASSEMBLY	0.88764	0.972365	0.05653	-0.258095	-0.692001	12	KIF4B MAP10 AURKB CCDC69 RACGAP1 PRC1
REGULATION OF HISTONE PHOSPHORYLATION	0.896629	0.976389	0.0560596	-0.2496	-0.690768	13	PPP4R2 PPP4C
REGULATION OF PIGMENTATION	0.896629	0.976389	0.0560596	-0.249407	-0.690235	13	ADAMTS20 IHH HPS4 VPS33A
STRESS GRANULE DISASSEMBLY	0.848739	0.953213	0.0554793	-0.343632	-0.689964	5	VCP
POSITIVE REGULATION OF AMINE TRANSPORT	0.92094	0.984746	0.0524828	-0.198956	-0.689872	29	GDNF AGT AVPR1A PINK1 KCNB1 SLC6A1 ABAT ARL6IP1 SLC38A3 DRD4
POSITIVE REGULATION OF CELL MIGRATION BY VASCULAR ENDOTHELIAL GROWTH FACTOR SIGNALING PATHWAY	0.856209	0.956131	0.0567672	-0.291783	-0.689856	8	HSPB1 KDR VEGFA
REGULATION OF MODIFICATION OF POSTSYNAPTIC STRUCTURE	0.848739	0.953213	0.0554793	-0.343355	-0.689408	5	BAIAP2 RHOA
GMP METABOLIC PROCESS	0.905263	0.978338	0.0525899	-0.204043	-0.689195	27	APRT TJP2 GUK1 GMPR2 PPAT ADK XDH ATIC PAICS GART DLG2 LRGUK GDA GMPS
PROTEIN DNA COMPLEX SUBUNIT ORGANIZATION	0.995506	1	0.0512184	-0.142981	-0.689155	166	ZNHIT1 TAF6L VPS72 INO80C ANP32B TERF1 TAF8 RUVBL2 TAF1L PAF1 SET HEY2 SUPT16H YY1 MCM2 CENPN PIH1D1 PRDM9 GMNN CHAF1B CENPV CHRAC1 HMGB1 NASP DAXX DNAJC9 UBTF OIP5 RNF4 TAF5 ACTR8 SART3 MIS18A BRD2 SSRP1
PEPTIDYL ARGININE METHYLATION	0.897321	0.976389	0.0557104	-0.239135	-0.688463	15	NR1H4 JMJD4 COPRS PRDM14
TRICUSPID VALVE DEVELOPMENT	0.868687	0.963014	0.0525899	-0.313357	-0.688215	6	HEY2 TGFBR2 ZFPM1 TBX20
HISTONE MRNA CATABOLIC PROCESS	0.889381	0.973157	0.0557104	-0.263522	-0.688213	11	EXOSC4 UPF1 MTPAP
NEGATIVE REGULATION OF NUCLEAR TRANSCRIBED MRNA CATABOLIC PROCESS DEADENYLATION DEPENDENT DECAY	0.871965	0.96444	0.05653	-0.273662	-0.687994	10	IGF2BP1 HNRNPU TOB1
PEPTIDYL METHIONINE MODIFICATION	0.898876	0.977262	0.0559429	-0.248558	-0.687887	13	NAA30 PDF METAP1D APOA2 NAA60
METHYLGUANOSINE CAP DECAPPING	0.894619	0.975293	0.0560596	-0.243032	-0.68787	14	EDC3 PATL1 LSM1 NUDT12 CNOT7 EDC4 PATL2 ZFP36 EIF4ENIF1 DCPS DCP2 DCP1A DCP1B PNRC2
BLASTOCYST GROWTH	0.893182	0.975293	0.0567672	-0.22091	-0.68708	20	TAF8 ACVR1C CTR9 IGF1 SALL4 ZPR1
SKELETAL MUSCLE FIBER DIFFERENTIATION	0.848739	0.953213	0.0554793	-0.34215	-0.686988	5	RBM24 CYP26B1 SIX4
POSITIVE REGULATION OF ENAMEL MINERALIZATION	0.855967	0.956055	0.0541201	-0.402398	-0.685794	3	SLC4A2 ENAM
REGULATION OF ENAMEL MINERALIZATION	0.855967	0.956055	0.0541201	-0.402398	-0.685794	3	SLC4A2 ENAM
RNA DESTABILIZATION	0.979118	1	0.0534572	-0.156587	-0.684873	85	RBM24 METTL14 IGF2BP1 PAN2 NANOS1 EXOSC5 CPEB3 MEX3D EXOSC2 UPF1 HNRNPU FTO ROCK2 CELF1 NT5C3B TOB1 EXOSC3 MOV10 TRIM71 DXO
VAGINA DEVELOPMENT	0.869379	0.963038	0.0552496	-0.282869	-0.684826	9	RBP4 LRP2 MERTK
CIRCADIAN SLEEP WAKE CYCLE SLEEP	0.892135	0.974702	0.0562941	-0.255202	-0.684244	12	ADRB1 MTNR1B PER3
COMMA SHAPED BODY MORPHOGENESIS	0.85084	0.954033	0.0553643	-0.340473	-0.68362	5	BMP4 HES5 HES1
NEGATIVE REGULATION OF HISTONE H4 ACETYLATION	0.878788	0.967931	0.052057	-0.310966	-0.682962	6	PIH1D1 CTBP1 SIRT1
POSITIVE REGULATION OF MITOTIC CELL CYCLE	0.986425	1	0.0519512	-0.148797	-0.682613	115	CYP1A1 EIF4G1 POLDIP2 MEIS2 CCND1 FOXA1 KCNA5 PRKCA HYAL1 STOX1 CDCA5 CDC25A ANAPC11 CDC23 LSM11 CPSF3 MEPCE PPP1R10 TFDP1 RPTOR PRAP1 DUSP3 MIR221 USP2 DTL TERT HSF1 HES1 TTL MAD2L1BP
REGULATION OF DNA HELICASE ACTIVITY	0.85084	0.954033	0.0553643	-0.339939	-0.682549	5	MCM2
BEHAVIORAL RESPONSE TO PAIN	0.901786	0.978338	0.0554793	-0.236993	-0.682295	15	THBS4 P2RX3 VWA1
FLAVONOID GLUCURONIDATION	0.845996	0.951968	0.0545681	-0.361884	-0.682087	4	UGT1A3 UGT1A5
PHOTOPERIODISM	0.906183	0.978542	0.0531298	-0.200007	-0.682077	28	CRY2 PPP1CA PER3 PPP1CC USP2 FBXL17 ID2 FBXL6 FBXL12 NR2F6 PER2 ATOH7 CRTC1
POSITIVE REGULATION OF PROTEIN DEUBIQUITINATION	0.880808	0.969598	0.0519512	-0.310482	-0.6819	6	VCP
SPERM FLAGELLUM ASSEMBLY	0.897727	0.976428	0.05653	-0.219165	-0.681653	20	GK2 TBC1D21 FSIP2 TPGS1
ADENYLATE CYCLASE INHIBITING SEROTONIN RECEPTOR SIGNALING PATHWAY	0.848049	0.953137	0.0544556	-0.361582	-0.681517	4	HTR4
NEGATIVE REGULATION OF GLYCOPROTEIN METABOLIC PROCESS	0.882863	0.969778	0.0551352	-0.226712	-0.680438	17	TMEM59 ACER2 SLC2A10 ACOT8
RETROGRADE TRANSPORT ENDOSOME TO GOLGI	0.988688	1	0.0518458	-0.158103	-0.678504	79	RHOBTB3 TMED9 LMAN1 SURF4 SNX1 TBC1D17 RAB7A DCTN1 ATP9A CLN5 BAIAP3 VPS52 GBF1 TRIM27 STX10
NEGATIVE REGULATION OF MITOCHONDRIAL FUSION	0.855072	0.955699	0.0544556	-0.294594	-0.678166	7	BNIP3 ADCK1 HUWE1
MITOTIC CELL CYCLE	1	1	0.0598603	-0.119443	-0.678045	824	UBE2DNL IGF2 CDK2AP2 GNAI1 CETN2 HSPA1A FBXO31 CYP1A1 NSL1 EIF4G1 JTB INSR CALM3 DDB1 PHF13 POLDIP2 TUBA8 TMEM14B CDC14B HSPA1B VCP MIR193A MEIS2 AAAS CDK5 TACC2 TUBB2A E2F1 BMP7 CCND1 BMP4 ASAH2 CCNO AURKAIP1 SKP2 SLC9A3R1 HINFP TFDP3 MYO16 NSFL1C CDC14C TP73 FOXA1 BRINP2 CDKN2C ANKFN1 CHMP2A TUBB4A RHOU SDE2 CETN1 LRP5 PPP2R1A CAMK2A CDKN2A CDK5RAP2 INSC KCNA5 TPRA1 CHMP1A CHMP3 BANF1 DCTN1 NEK3 PRKCA RANBP1 CDK6 BCL6 LPIN1 HYAL1 NUP88 STOX1 PPP5C CDCA5 CRADD NACC2 CDC25A CIB1 MCM2 FBXO7 ANAPC11 CDKN2B BABAM1 DONSON NUDC TTLL12 RHOB GINS3 KIF4B SMC1B CDC23 HNRNPU LSM11 E2F6 CHTF8 GMNN PSRC1 PHF8 ARPP19 SETMAR RHOA ERCC2 RECQL5 CTNNB1 MAP10 TUBB4B USP29 KIF3B CTDSP1 CPSF3 PSME2 TRIAP1 NRDE2 TUBB2B KIFC1 MEPCE ROCK2 GBF1 ASCL1 DRG1 TM4SF5 SPDYA NASP TUBGCP4 PTPN3 CDK18 MEN1 PPP1R10 TFDP1 AMBRA1 TBCE LIG1 KIF22 RPA3 MCM3 RPTOR FOXO4 PRAP1 FOXN3 DUSP3 CCNA1 UBE2S ABCB1 SRA1 SPAG5 NAA10 CDK5RAP3 MIR221 SPTBN1 TRIM71 USP2 DTL CDKN1A TERT IGF1 HSF1 RNF20 FBXL17 CLTCL1 RAD21L1 ID2 FBXW5 HOXA13 AVEN ZNF268 MYBL2 HES1 NUDT15 AURKB TTL EGF FZD3 MAD2L1BP HTT ENSA PRMT5 CCNF CDK11B RTKN MAD2L2 YEATS4 CEP250 BCCIP BRCC3 NEK4 SNX18 SENP2 BRSK2 EPGN PSME1 INTS3 RAD9A TACC1 FBXL6 FBXL12 KIF20A TUBB1 PDGFB ARF1 PPM1D CCNG1 ZPR1 CDC45 DCTN3 REEP3 NME6 TRIM35 OBSL1 CDT1 FAM107A
MATURATION OF LSU RRNA	0.913684	0.980824	0.052163	-0.200606	-0.677586	27	FTSJ3 EIF6 NHP2 WDR12 RPL7L1 BOP1
NEGATIVE REGULATION OF RECEPTOR MEDIATED ENDOCYTOSIS	0.93177	0.989279	0.0518458	-0.192704	-0.677501	32	SH3GL3 NECAB2 PCSK9 LRRTM2
NEGATIVE REGULATION OF CARDIAC MUSCLE CELL PROLIFERATION	0.900442	0.977909	0.0551352	-0.259196	-0.676915	11	RBP4 TP73
MITOTIC METAPHASE PLATE CONGRESSION	0.971739	1	0.0508054	-0.172197	-0.676301	53	CHMP2A CHMP1A CHMP3 CDCA5 NUDC CDC23 HNRNPU PSRC1 KIFC1 KIF22
NEGATIVE REGULATION OF SEROTONIN SECRETION	0.858316	0.95667	0.0538979	-0.35865	-0.675991	4	MAOB
RNA DEPENDENT DNA BIOSYNTHETIC PROCESS	0.982533	1	0.0504983	-0.163904	-0.674963	66	HSP90AA1 TERC TERF1 NOP10 SMG5 HNRNPU FBXO4 CTNNB1 NHP2 MAP2K7 HNRNPC TINF2 TERT TNKS1BP1 AURKB
NEGATIVE REGULATION OF RYANODINE SENSITIVE CALCIUM RELEASE CHANNEL ACTIVITY	0.900442	0.977909	0.0551352	-0.258273	-0.674504	11	CALM3
PHOSPHATIDYLETHANOLAMINE ACYL CHAIN REMODELING	0.884848	0.970696	0.0517405	-0.307105	-0.674483	6	ABHD4
POSITIVE REGULATION OF DNA TEMPLATED TRANSCRIPTION ELONGATION	0.930085	0.988462	0.0516356	-0.192482	-0.673166	30	SUPT4H1 BTBD18
REGULATION OF CAVEOLIN MEDIATED ENDOCYTOSIS	0.861345	0.958663	0.054794	-0.334632	-0.671893	5	CLN3 NEDD4L
REGULATION OF OLIGODENDROCYTE DIFFERENTIATION	0.936034	0.99092	0.0516356	-0.189994	-0.671561	33	MDK SHH TP73 DAG1 HES5 CTNNB1
TRANSLATIONAL INITIATION	0.995475	1	0.0515309	-0.147052	-0.671552	110	ALKBH1 EIF4G1 HSPB1 UHMK1 EIF4EBP2 EIF6 PPP1CA EIF2B4 EIF3B PAIP2B DDX1 EIF5 DNAJC3 HABP4 LARP1 EIF2B2 TMED2 GLE1 DAZL EIF3A EIF2B3 EIF2AK1 KLHL25 EIF2D POLR2D EIF4G2 METTL3 EIF3C MTIF2 PAIP1
POSITIVE REGULATION OF MIRNA METABOLIC PROCESS	0.865424	0.960968	0.0538979	-0.291578	-0.671223	7	RELA ZSWIM8 HRAS
IMMUNE RESPONSE TO TUMOR CELL	0.912946	0.980444	0.0549074	-0.209238	-0.670837	23	CEACAM1 NKG7 HMGB1 HLA-A MICA CD160 IL12B PVR FBXO38 HRG HLA-DRB1
REGULATION OF LONG TERM NEURONAL SYNAPTIC PLASTICITY	0.905618	0.978338	0.0555947	-0.209857	-0.670288	22	AGT CAMK2B SHANK3 NPTN EPHB2 HRAS SYNGR1
ESTABLISHMENT OF PROTEIN LOCALIZATION TO VACUOLE	0.959574	0.99885	0.0503964	-0.178424	-0.669701	44	CLU NCOA4 VPS37D NEDD4 RAB7A MON1A AP4M1 NAGPA
POSITIVE REGULATION OF PROTEIN KINASE C SIGNALING	0.890792	0.974006	0.0541201	-0.27636	-0.669069	9	SPHK2 VEGFA ADRA1A
SPINDLE ASSEMBLY	0.988739	1	0.0516356	-0.14486	-0.668812	119	HSPA1A SAC3D1 POLDIP2 HSPA1B AAAS CHMP2A HAUS4 GOLGA8M CHMP1A CHMP3 GOLGA2P5 KIF4B HNRNPU RHOA MAP10 KIF3B KIFC1 DRG1 TUBGCP4 SPAG5 RNF4 MAPRE3
POSTSYNAPTIC DENSITY PROTEIN 95 CLUSTERING	0.87146	0.964021	0.0559429	-0.282843	-0.668718	8	RELN LRRC4 CDH2
APOPTOTIC PROCESS INVOLVED IN HEART MORPHOGENESIS	0.865546	0.960968	0.0545681	-0.332895	-0.668404	5	BMP4
EMBRYONIC CAMERA TYPE EYE FORMATION	0.909292	0.978656	0.0546808	-0.255519	-0.667313	11	PROX1
LEFT RIGHT AXIS SPECIFICATION	0.91236	0.980364	0.0552496	-0.241054	-0.667118	13	EPB41L5 SMO
INNER CELL MASS CELL DIFFERENTIATION	0.869565	0.963038	0.053677	-0.289522	-0.666492	7	CTR9 PRDM14
REGULATION OF HEMATOPOIETIC STEM CELL PROLIFERATION	0.891832	0.974702	0.0554793	-0.26501	-0.666243	10	THPO ATXN1L MIR221 PIM1
MIRNA METABOLIC PROCESS	0.917995	0.983099	0.0555947	-0.212105	-0.665482	21	BCDIN3D RELA ZSWIM8 XPO5 TRIM71 HRAS KHSRP
REGULATION OF PROTEIN KINASE A SIGNALING	0.905495	0.978338	0.0545681	-0.224695	-0.66533	16	MIF ADRB2 IAPP
POSITIVE REGULATION OF INTRACELLULAR LIPID TRANSPORT	0.870637	0.963484	0.0532386	-0.352937	-0.665224	4	SCP2
POSITIVE REGULATION OF CREB TRANSCRIPTION FACTOR ACTIVITY	0.893709	0.975293	0.0545681	-0.221387	-0.664456	17	TSSK4 EPHA5 CAMK1D RELN VEGFA ADCY8 RPS6KA5 CRTC1 PRKD1
POLYADENYLATION DEPENDENT RNA CATABOLIC PROCESS	0.869565	0.963038	0.053677	-0.288634	-0.664446	7	EXOSC2 EXOSC3 EXOSC7 PNPT1 EXOSC9 EXOSC8 EXOSC10
DNA BIOSYNTHETIC PROCESS	0.997743	1	0.0513223	-0.136805	-0.663949	178	HSP90AA1 POLE4 SPRTN POLDIP2 POLD2 VCP GINS2 TERC TERF1 FGFR4 NOP10 RGN SMG5 GINS3 POLN TK1 HNRNPU CHTF8 HNRNPA2B1 RFC5 FBXO4 CTNNB1 NHP2 CHRAC1 ING4 MAP2K7 HNRNPC TINF2 ING5 MEN1 TFDP1 PHB LIG1 PARP10 DTL CDKN1A TERT TNKS1BP1 CHTF18 POLG2 POLE2 GFER AURKB ERCC4 POLD4 RFC4 MAD2L2 JADE3 POLQ POLH PDGFB NAT10 PAK3
POSITIVE REGULATION OF CELL PROLIFERATION INVOLVED IN HEART MORPHOGENESIS	0.90303	0.978338	0.0508054	-0.302077	-0.663441	6	BMP4 PIM1
CELLULAR RESPONSE TO CAFFEINE	0.89404	0.975293	0.0553643	-0.263748	-0.66307	10	CACNA1S
POSITIVE REGULATION OF SEQUESTERING OF CALCIUM ION	0.916854	0.983099	0.0550211	-0.239526	-0.662889	13	CALM3
INTERMEDIATE FILAMENT BUNDLE ASSEMBLY	0.90303	0.978338	0.0508054	-0.301722	-0.662662	6	PKP2
CELLULAR RESPONSE TO CADMIUM ION	0.944798	0.994027	0.0510114	-0.18838	-0.662147	31	MT3 MT1X ABCB6
PURINE NUCLEOSIDE METABOLIC PROCESS	0.906874	0.978563	0.0549074	-0.20352	-0.662112	24	APRT GNMT MACROD1 NT5E
GLUCOSE IMPORT ACROSS PLASMA MEMBRANE	0.874743	0.96516	0.0530213	-0.351266	-0.662073	4	SLC2A10
MITOTIC NUCLEAR MEMBRANE ORGANIZATION	0.90364	0.978338	0.0534572	-0.273053	-0.661061	9	BANF1 REEP3 SIRT2 REEP4 ANKLE2 SPAST UBE2I VPS4A RCC1
REGULATION OF TRANSLATION IN RESPONSE TO STRESS	0.911364	0.979688	0.0558265	-0.212324	-0.660376	20	EIF4G1 SESN2 PPP1CA DNAJC3 TMED2 EIF2AK1
NEGATIVE REGULATION OF INTRACELLULAR ESTROGEN RECEPTOR SIGNALING PATHWAY	0.923596	0.985125	0.0546808	-0.238545	-0.660174	13	CYP7B1 STRN3 VPS11 VPS18 KANK2 TP63
FORMATION OF TRANSLATION PREINITIATION COMPLEX	0.900662	0.977909	0.0550211	-0.262496	-0.659923	10	EIF5 EIF2D DHX29 RPL13A DENR MCTS1 EIF4H EIF4B EIF2S2 EIF2S3
REGULATION OF EXIT FROM MITOSIS	0.900217	0.977909	0.0542316	-0.21984	-0.659812	17	CDC14B CDC14C CDCA5 CDC23
NEGATIVE REGULATION OF CELL CYCLE PROCESS	0.997567	1	0.054794	-0.128969	-0.659494	263	GPER1 CDK2AP2 SOX2 PROX1 FBXO31 CDC14B MIR193A E2F1 BMP7 CCND1 BMP4 AURKAIP1 METTL13 TERF1 HINFP TFDP3 MYO16 CHMP2A SDE2 ATF5 CDC5L CDK5RAP2 TPRA1 BCL6 RAD1 CRADD NACC2 FBXO7 CDKN2B BABAM1 DONSON INTS7 SETMAR TIMELESS FBXO4 APBB2 CTDSP1 TRIAP1 MEN1 PPP1R10 FOXO4 PRAP1 KAT2B FOXN3 NAA10 CDK5RAP3 BRIP1 DTL CDKN1A
POSITIVE REGULATION OF MELANOCYTE DIFFERENTIATION	0.87395	0.96516	0.0541201	-0.328389	-0.659357	5	ADAMTS20
NEGATIVE REGULATION OF DNA REPAIR	0.929638	0.988248	0.0519512	-0.193163	-0.65874	28	NUDT16L1 TFIP11 RECQL5 KLHL15 UBQLN4 MIR221 HSF1 MAD2L2 POLQ MAGEF1 OTUB2
RESPONSE TO LEUCINE	0.923596	0.985125	0.0546808	-0.237684	-0.657791	13	SESN2 SESN3 RPTOR
MITOTIC CYTOKINETIC PROCESS	0.935268	0.990852	0.0537873	-0.205161	-0.657765	23	CHMP2A CHMP1A CHMP3 RHOA KIF20A ARF1 CHMP1B CHMP2B KLHDC8B
PURINE NUCLEOSIDE BIOSYNTHETIC PROCESS	0.905077	0.978338	0.054794	-0.261563	-0.657578	10	APRT NT5E
DNA INTEGRITY CHECKPOINT SIGNALING	0.995402	1	0.0522693	-0.14408	-0.657491	113	FBXO31 CDC14B E2F1 CCND1 HINFP SDE2 CDC5L RAD1 CRADD BABAM1 DONSON INTS7 SETMAR TIMELESS FBXO4 TRIAP1 PPP1R10 FOXO4 PRAP1 FOXN3 CDK5RAP3 BRIP1 DTL CDKN1A
ERROR FREE TRANSLESION SYNTHESIS	0.878151	0.967369	0.0538979	-0.327164	-0.656899	5	POLDIP2
EPITHELIAL CELL MATURATION	0.923596	0.985125	0.0546808	-0.237204	-0.656463	13	TMEM79 FOXA1
RESPONSE TO INACTIVITY	0.905077	0.978338	0.054794	-0.261006	-0.656178	10	CAT SCN5A DAG1 CASQ1
THYROID HORMONE TRANSPORT	0.905077	0.978338	0.054794	-0.260956	-0.656052	10	SLC16A2 SERPINA7 SLC16A10 TTR
RIG I SIGNALING PATHWAY	0.922907	0.985125	0.0537873	-0.200056	-0.655326	25	TRIM25 CLPB
LATE ENDOSOME TO VACUOLE TRANSPORT	0.909091	0.978656	0.054794	-0.201331	-0.654989	24	CHMP2A CHMP1A CHMP3
HISTONE H4 R3 METHYLATION	0.875776	0.966004	0.0533478	-0.284518	-0.654971	7	JMJD4 COPRS PRMT5 PRMT7
METANEPHRIC TUBULE MORPHOGENESIS	0.905077	0.978338	0.054794	-0.260264	-0.654311	10	LGR4 PAX2 HES5 HES1
ESTABLISHMENT OF MITOTIC SPINDLE LOCALIZATION	0.948827	0.995949	0.0510114	-0.184758	-0.653053	33	NSFL1C ANKFN1 CDK5RAP2 INSC DCTN1
POSITIVE REGULATION OF INTERLEUKIN 5 PRODUCTION	0.905077	0.978338	0.054794	-0.259623	-0.6527	10	IL9 IL1RAP PRKCZ IL17RA TSLP RARA PDE4D CRLF2 IL1RL1 GATA3
REGULATION OF MESODERM DEVELOPMENT	0.884454	0.970643	0.0535669	-0.324894	-0.652341	5	ETV2
POSITIVE REGULATION OF PROTEIN ACETYLATION	0.959574	0.99885	0.0503964	-0.172231	-0.651621	45	CAMK1 GLYR1 RUVBL2 PRKAA2 SPHK2 DIP2B PIH1D1 NOS1
DEADENYLATION DEPENDENT DECAPPING OF NUCLEAR TRANSCRIBED MRNA	0.907923	0.978656	0.0532386	-0.268933	-0.651087	9	PATL1 LSM1 CNOT7 PATL2 EIF4ENIF1 DCPS DCP2 DCP1A DCP1B
RIBOSOMAL SMALL SUBUNIT BIOGENESIS	0.99345	1	0.0499914	-0.158105	-0.65108	66	ERAL1 ABT1 NOP14 BYSL ERCC2 RCL1 WDR46 NGDN TSR2 SURF6 TBL3 METTL17 NAT10 NOP9 RPS14 TSR3 EMG1 NOM1 RPP40 RIOK1 LSM6 RRP36 MRPS11 GTF2H5 MRPS7 KRI1 WDR3 RPS28 RPS5 NOL10 NOB1 TSR1 HEATR1 RPS7 RRS1 UTP3 RIOK2 NOL11 RPL38 UTP23 RPS19 RIOK3 RPS27L PWP2 RPS6 RPS16 PRKDC XRCC5 UTP6 DHX37 UTP20 SRFBP1 BMS1 DCAF13 RRP7A DDX52 NPM1 LTV1 RPS27 RPS15 RPS24 RPS21 RPS8 RPSA HELB
REGULATION OF CHROMOSOME ORGANIZATION	1	1	0.0518458	-0.132523	-0.650147	197	UBE2DNL AXIN2 MORC2 SETDB1 INO80C TERF1 RUVBL2 CDK5RAP2 TRIM28 CDCA5 YY1 SMG5 MCM2 ANAPC11 UPF1 CDC23 HNRNPU SHCBP1L HNRNPA2B1 SETMAR CENPV FBXO4 CTNNB1 MAP2K7 HNRNPC TINF2 PPP1R10 PRAP1 PARP1 HDAC8 NAA10 RNF4 ACTR8
NEGATIVE REGULATION OF PROTEIN POLYUBIQUITINATION	0.907285	0.97862	0.0546808	-0.258593	-0.65011	10	PARP10 TRIM44 OTUB2 PLAA OTUB1 GPS2 PPIA TRIP12 TTC36 UBR5
REGULATION OF METANEPHROS DEVELOPMENT	0.882957	0.969778	0.0525899	-0.344375	-0.649085	4	PAX2
MONOCYTE ACTIVATION	0.934831	0.990743	0.0541201	-0.242024	-0.64891	12	FER1L5 ADAM9 AZU1 HYAL2
GOLGI RIBBON FORMATION	0.937079	0.991352	0.0540088	-0.234351	-0.648567	13	GOLPH3 MYO18A PRMT5 TRIP11 VTI1A
REGULATION OF HEMOGLOBIN BIOSYNTHETIC PROCESS	0.881988	0.969658	0.0530213	-0.281601	-0.648256	7	ABCB10
TRANSEPITHELIAL CHLORIDE TRANSPORT	0.881988	0.969658	0.0530213	-0.281479	-0.647975	7	OSTM1 CLCN7 SLC26A6 P2RY4 BEST1 P2RY6 SLC12A2
T CELL MEDIATED IMMUNE RESPONSE TO TUMOR CELL	0.910064	0.978859	0.0531298	-0.267269	-0.647059	9	HMGB1 HLA-A FBXO38 HLA-DRB1 HSPD1
NEGATIVE REGULATION OF DEFENSE RESPONSE TO VIRUS	0.939732	0.99251	0.0535669	-0.201704	-0.646682	23	C1QBP TARBP2 PCBP2 RNF26 PPM1B TSPAN6 NLRX1 HTRA1 ATG12 GPATCH3 TRIM38
MITOTIC NUCLEAR DIVISION	1	1	0.0555947	-0.125834	-0.645253	277	UBE2DNL IGF2 HSPA1A NSL1 INSR PHF13 POLDIP2 CDC14B HSPA1B AAAS BMP7 BMP4 AURKAIP1 NSFL1C CDC14C CHMP2A LRP5 PPP2R1A CDK5RAP2 CHMP1A CHMP3 BANF1 RANBP1 CDCA5 ANAPC11 NUDC KIF4B SMC1B CDC23 HNRNPU CHTF8 PSRC1
VITAMIN A METABOLIC PROCESS	0.889117	0.973018	0.0522693	-0.342338	-0.645246	4	RBP1 ALDH1A2 LRAT
PENTOSE PHOSPHATE SHUNT	0.93722	0.991352	0.0538979	-0.22747	-0.643823	14	H6PD RBKS PGAM1 SHPK TALDO1 DERA RPEL1 PGLS PGD G6PD TP53 TKT RPIA RPE
HISTONE H3 ACETYLATION	0.993166	1	0.0519512	-0.153264	-0.643378	72	TAF6L TADA1 CAMK1 BRPF3 WDR5 SPHK2 SUPT7L ATXN7L3 PIH1D1 ING4 KAT8 ING5 KAT2B TAF5
REGULATION OF GUANYL NUCLEOTIDE EXCHANGE FACTOR ACTIVITY	0.893246	0.975293	0.054794	-0.271905	-0.642859	8	POLDIP2 MET
TELOMERASE RNA LOCALIZATION	0.941441	0.992912	0.0538979	-0.20951	-0.642135	19	RUVBL2 NOP10 NHP2 SHQ1
RIBOSOMAL LARGE SUBUNIT BIOGENESIS	0.99345	1	0.0499914	-0.155264	-0.63938	66	FTSJ3 DDX28 EBNA1BP2 MRPL20 EIF6 MALSU1 NHP2 NIP7 WDR12 RPL7L1 SURF6 BOP1 NOP16 NOC2L
HISTONE H2B UBIQUITINATION	0.939326	0.99251	0.0538979	-0.238441	-0.639306	12	PAF1 CTR9 RNF20 RNF8
PHOSPHATIDYLCHOLINE ACYL CHAIN REMODELING	0.94382	0.993662	0.053677	-0.230946	-0.639145	13	DBI MBOAT7 NR1H2 LPCAT3 NR1H3
REGULATION OF PROTEIN IMPORT	0.986813	1	0.0506004	-0.159747	-0.638725	56	SHH ZIC1 BMP4 SMO PIK3R2 CHP1 SMAD3 TRIM28 MAVS BAG3 JUP CD36 HYAL2
REGULATION OF CYTOPLASMIC MRNA PROCESSING BODY ASSEMBLY	0.929293	0.98819	0.0494905	-0.29043	-0.63786	6	PAN2
GLYCOLIPID TRANSPORT	0.89234	0.974723	0.0524828	-0.276978	-0.637615	7	CLN3
DEVELOPMENT OF SECONDARY SEXUAL CHARACTERISTICS	0.906318	0.978542	0.0541201	-0.269297	-0.636693	8	IRF2BPL WNT5A PHB2 STAT5B AREG BAX B4GALT1 MED1
REGULATION OF STORE OPERATED CALCIUM CHANNEL ACTIVITY	0.929293	0.98819	0.0494905	-0.28989	-0.636675	6	UBQLN1 CASQ1 PLCG2 STIM1
PROTEIN PEPTIDYL PROLYL ISOMERIZATION	0.963753	1	0.0502948	-0.179871	-0.635779	33	PPIF PPIB FKBP5 PPIC FKBP4 FKBP2
TRANSCRIPTION PREINITIATION COMPLEX ASSEMBLY	0.975	1	0.0487011	-0.171402	-0.635091	40	TAF6L TAF8 TAF1L PIH1D1 HMGB1 UBTF TAF5 TAF7L TAF6 TAF1
ERBB2 SIGNALING PATHWAY	0.894958	0.975293	0.0530213	-0.316158	-0.6348	5	STUB1
POSITIVE REGULATION OF DEACETYLASE ACTIVITY	0.906318	0.978542	0.0541201	-0.268339	-0.634426	8	C6orf89 PINK1
NEGATIVE REGULATION OF MACROPHAGE APOPTOTIC PROCESS	0.897331	0.976389	0.0518458	-0.336339	-0.633939	4	ST6GAL1
POSITIVE REGULATION OF DNA DEPENDENT DNA REPLICATION	0.943946	0.993662	0.0535669	-0.223936	-0.63382	14	STOML2 ENDOG
CELL MIGRATION INVOLVED IN GASTRULATION	0.924779	0.985423	0.0538979	-0.242551	-0.633447	11	EPB41L5 LRP5
TRICUSPID VALVE MORPHOGENESIS	0.894958	0.975293	0.0530213	-0.31545	-0.633379	5	HEY2 TGFBR2 ZFPM1
CHROMOSOME SEGREGATION	1	1	0.0555947	-0.122325	-0.633285	307	UBE2DNL AXIN2 NSL1 PHF13 CIAO1 BANF2 SPC24 FMN2 TERF1 BAG6 CHMP2A SYCE1 PPP2R1A HORMAD2 FAM83D CDK5RAP2 CHMP1A CHMP3 BANF1 TOP3A CDCA5 ANAPC11 CENPN NUDC KIF4B SMC1B CDC23 PRDM9 HNRNPU CHTF8 PSRC1 EHMT2 NTMT1 ERCC2 RECQL5 CTNNB1 MAP10
POSITIVE REGULATION OF DNA LIGATION	0.894958	0.975293	0.0530213	-0.314942	-0.632358	5	HMGB1 RAD51 PARP3 APLF XRCC1
PRODUCTION OF SIRNA INVOLVED IN RNA INTERFERENCE	0.91863	0.983099	0.0526973	-0.261168	-0.63229	9	TSN TARBP2 TERT TSNAX RMRP
RIBOSOMAL SUBUNIT EXPORT FROM NUCLEUS	0.950673	0.995949	0.0532386	-0.223349	-0.632159	14	EIF6 NUP88 NMD3 NOP9 RRS1 RIOK2 LSG1 XPO1 SDAD1 RAN NPM1 LTV1 ABCE1 RPS15
INTRACILIARY RETROGRADE TRANSPORT	0.91863	0.983099	0.0526973	-0.261067	-0.632043	9	IFT43
NEUROBLAST DIFFERENTIATION	0.911523	0.979688	0.0512184	-0.370856	-0.632039	3	ASCL1
CYTOKINETIC PROCESS	0.971983	1	0.0503964	-0.173308	-0.631678	39	SPIRE2 CHMP2A CHMP1A CHMP3 RHOA ALKBH4 AURKB RTKN SNX18 KIF20A ARF1 CHMP1B RACGAP1 CHMP2B KLHDC8B SNX33
CYTOPLASMIC PATTERN RECOGNITION RECEPTOR SIGNALING PATHWAY IN RESPONSE TO VIRUS	0.957627	0.998589	0.0502948	-0.180289	-0.630522	30	TRIM25 CLPB C1QBP PHB ZCCHC3 TSPAN6 NLRX1
ISOLEUCINE METABOLIC PROCESS	0.904762	0.978338	0.0518458	-0.273287	-0.629118	7	HSD17B10 BCAT2 ACADSB ACAT1 ILVBL
N TERMINAL PEPTIDYL METHIONINE ACETYLATION	0.908903	0.978656	0.0516356	-0.272962	-0.628369	7	NAA30
RESPONSE TO LITHIUM ION	0.938636	0.992302	0.0544556	-0.201818	-0.627699	20	SHH CALR CEBPA ASCL1 PKLR FABP4
NUCLEOSOME ASSEMBLY	0.982979	1	0.0492918	-0.165773	-0.62719	45	ANP32B SET MCM2 CHAF1B CHRAC1 NASP DAXX DNAJC9 OIP5 SART3 MIS18A BRD2
PRONEPHROS DEVELOPMENT	0.912854	0.980444	0.0537873	-0.264794	-0.626045	8	HNF1A PAX2 SEC61A1
MAINTENANCE OF CELL POLARITY	0.933333	0.989869	0.053677	-0.204624	-0.625586	18	DLG5 SLC9A3R1 ARPC5 PDZD11 PDLIM1 LIN7A LIN7C
REGULATION OF BLOOD VESSEL REMODELING	0.912854	0.980444	0.0537873	-0.264335	-0.624961	8	CEACAM1 CST3 HRG TMBIM1
TRNA CATABOLIC PROCESS	0.959551	0.99885	0.052913	-0.225565	-0.624253	13	ANG EXOSC2
NEGATIVE REGULATION OF CYTOKINESIS	0.910973	0.979424	0.0515309	-0.270855	-0.623519	7	AURKB E2F8 E2F7 ZFYVE19 CHMP4C VPS4A TEX14
REGULATION OF MELANOCYTE DIFFERENTIATION	0.935354	0.990852	0.0491928	-0.283664	-0.623001	6	ADAMTS20
METAPHASE PLATE CONGRESSION	0.993348	1	0.0507028	-0.151831	-0.622347	65	CHMP2A FAM83D CHMP1A CHMP3 CDCA5 NUDC CDC23 HNRNPU PSRC1 KIFC1 KIF22 SPAG5 AURKB TTL
NEGATIVE REGULATION OF PINOCYTOSIS	0.901261	0.977909	0.0526973	-0.309778	-0.621989	5	STX1B NR1H2 NR1H3
G2 MI TRANSITION OF MEIOTIC CELL CYCLE	0.901261	0.977909	0.0526973	-0.30966	-0.621752	5	CDC25A
PROTEIN LINEAR POLYUBIQUITINATION	0.909651	0.978656	0.0512184	-0.329612	-0.62126	4	RBCK1 SHARPIN RNF31 XIAP
TRANSCYTOSIS	0.952164	0.99642	0.0538979	-0.197836	-0.620714	21	GPIHBP1 LRP2 LRPAP1 RAB17 MAL2 FCGRT LRP1
CARBOHYDRATE IMPORT ACROSS PLASMA MEMBRANE	0.901261	0.977909	0.0526973	-0.308885	-0.620197	5	SLC2A10
REGULATION OF TYPE B PANCREATIC CELL DEVELOPMENT	0.921569	0.984836	0.0533478	-0.262196	-0.619904	8	BAD GSK3A AKT1 RHEB GSK3B ARNTL CLOCK RFX3
RETROGRADE TRANS SYNAPTIC SIGNALING	0.921569	0.984836	0.0533478	-0.261994	-0.619426	8	DAG1 NOS1 FARP1
PROTEIN INSERTION INTO MITOCHONDRIAL MEMBRANE INVOLVED IN APOPTOTIC SIGNALING PATHWAY	0.937374	0.991378	0.049094	-0.281897	-0.61912	6	NMT1 MOAP1 BAX BBC3 GZMB MAPK8
POSITIVE REGULATION OF MUCUS SECRETION	0.909664	0.978656	0.0522693	-0.307734	-0.617885	5	P2RY2 PRKCE ATG5 CYBA ALOX12B
NEGATIVE REGULATION OF MEMBRANE POTENTIAL	0.927195	0.987434	0.0522693	-0.255184	-0.617801	9	BNIP3 PRELID1 TRPV1 MAPT
DE NOVO NAD BIOSYNTHETIC PROCESS	0.921569	0.984836	0.0533478	-0.261146	-0.617421	8	AFMID HAAO
POSITIVE REGULATION OF NITRIC OXIDE MEDIATED SIGNAL TRANSDUCTION	0.923868	0.985125	0.0506004	-0.361449	-0.616006	3	NOS1AP
CRD MEDIATED MRNA STABILIZATION	0.929336	0.98819	0.052163	-0.253952	-0.614818	9	IGF2BP1 HNRNPU
PROTEIN RETENTION IN GOLGI APPARATUS	0.918067	0.983099	0.0518458	-0.306105	-0.614614	5	GOLPH3
NEGATIVE REGULATION OF OLIGODENDROCYTE DIFFERENTIATION	0.935841	0.990852	0.0533478	-0.235178	-0.614191	11	HES5 CTNNB1 HES1 TMEM98
PEPTIDYL HISTIDINE MODIFICATION	0.964045	1	0.0526973	-0.228367	-0.612294	12	SETD3 DPH1 DPH3 DPH2 HIF1AN DPH7 METTL18 DPH5 NME2 DPH3P1 DPH6 DNAJC24
RIBOSOMAL LARGE SUBUNIT EXPORT FROM NUCLEUS	0.921325	0.984836	0.0510114	-0.265936	-0.612194	7	NUP88 NMD3
NCRNA EXPORT FROM NUCLEUS	0.923747	0.985125	0.0532386	-0.258895	-0.612099	8	NOL6 TSC1
REGULATION OF CHROMATIN BINDING	0.952164	0.99642	0.0538979	-0.195017	-0.611869	21	PYGO2 GMNN MEPCE MED25 MBD2 PARP9 SENP2 CDT1
POSITIVE REGULATION OF ACTIVATION OF JANUS KINASE ACTIVITY	0.941414	0.992912	0.0488971	-0.278558	-0.611787	6	AGT IL6R IL12B
REGULATION OF PROTEIN POLYUBIQUITINATION	0.964211	1	0.0496901	-0.181046	-0.611518	27	SKP2 GABARAP SASH1 FBXO4 PARP10 TRIM44 OTUB2
TRANSMEMBRANE RECEPTOR PROTEIN TYROSINE PHOSPHATASE SIGNALING PATHWAY	0.943434	0.993533	0.048799	-0.278211	-0.611025	6	PTPRF PTPRD TRIO PTN PTPRU FRS2
REGULATION OF SYNAPTIC TRANSMISSION DOPAMINERGIC	0.923747	0.985125	0.0532386	-0.258246	-0.610564	8	PINK1 PNKD
TELOMERIC LOOP DISASSEMBLY	0.933619	0.989869	0.0519512	-0.252074	-0.610271	9	TERF1 RTEL1 XRCC3 BLM SLX4 POT1 TERF2 RECQL4 WRN
REGULATION OF ORGANELLE TRANSPORT ALONG MICROTUBULE	0.93576	0.990852	0.0518458	-0.251856	-0.609743	9	TRIM58
REGULATION OF DENDRITE MORPHOGENESIS	0.991111	1	0.0509083	-0.150259	-0.609477	61	ITPKA FBXO31 SS18L1 BAIAP2 NR2E1 NEDD4 CDKL3 SDC2 NEDD4L CAMK2B CUX2 RELN
FOREBRAIN MORPHOGENESIS	0.93576	0.990852	0.0518458	-0.251558	-0.609022	9	SMO
POSITIVE REGULATION OF MACROAUTOPHAGY	0.997826	1	0.0495902	-0.145981	-0.60885	68	SLC25A4 SESN2 ADRB2 BNIP3 PRKAA2 PINK1 HSPB8 SESN3 BAG3 LARP1 AMBRA1 TSC1 KDR SNX4 HTT SNX18 IL4 IKBKG LRSAM1 SCOC SUPT5H MAP3K7 UVRAG SIRT1
REGULATION OF VIRAL TRANSCRIPTION	0.954955	0.997377	0.0532386	-0.198472	-0.608303	19	TRIM32 TARBP2 TRIM27 MID2 IFITM3 HEXIM1 TRIM8
PROTEIN K11 LINKED UBIQUITINATION	0.965885	1	0.0501934	-0.178271	-0.607952	28	UBE2A ANAPC11 CDC23 UBE2S RNF4 UBE2H RNF26 ANAPC5 UBE2C ANAPC13 UBE2E3 ANAPC2 FZR1 CDC26
RIBOSOMAL LARGE SUBUNIT ASSEMBLY	0.959821	0.998971	0.0525899	-0.189469	-0.607454	23	DDX28 MRPL20
POSITIVE REGULATION OF TRANSCRIPTION ELONGATION FROM RNA POLYMERASE II PROMOTER	0.954955	0.997377	0.0532386	-0.198086	-0.607122	19	BTBD18 SUPT16H CTNNB1
CHROMATIN ASSEMBLY OR DISASSEMBLY	1	1	0.049391	-0.127732	-0.605786	145	MORC2 SETDB1 APOBEC1 ANP32B PAF1 SET SUPT16H TRIM28 MCM2 PRDM9 CHAF1B PHF8 CTR9 CENPV CHRAC1 NRDE2 CDAN1 HIRIP3 NASP DAXX DNAJC9 PARP10 HDAC8 OIP5 SART3 MIS18A BRD2 MBD2 SSRP1 SMARCD2 NOC2L SAMD1 HIRA
POSITIVE REGULATION OF CYTOPLASMIC TRANSLATION	0.968539	1	0.0524828	-0.2188	-0.60553	13	IGF2BP1 HNRNPU CNBP
GLUTAMINE TRANSPORT	0.932462	0.989464	0.052805	-0.255851	-0.604903	8	SLC1A4 SLC38A7 SLC38A3 SLC38A2
NUCLEOSIDE MONOPHOSPHATE CATABOLIC PROCESS	0.954955	0.997377	0.0532386	-0.197348	-0.60486	19	NT5M DNPH1 NT5E DPYS
REGULATION OF PIGMENT CELL DIFFERENTIATION	0.932462	0.989464	0.052805	-0.255725	-0.604604	8	ADAMTS20
NUCLEOLAR CHROMATIN ORGANIZATION	0.93576	0.990852	0.0518458	-0.249441	-0.603897	9	PHF8 BEND3 SIRT2 SIRT1 RRP8 SUV39H1
CHEMOKINE C X C MOTIF LIGAND 1 PRODUCTION	0.930672	0.98878	0.0512184	-0.300506	-0.603373	5	MYD88 IL17A
INTESTINAL HEXOSE ABSORPTION	0.932773	0.98952	0.0511148	-0.300315	-0.602989	5	VIL1 PLS1
APOLIPOPROTEIN A I MEDIATED SIGNALING PATHWAY	0.932773	0.98952	0.0511148	-0.300131	-0.602619	5	RHOA
REGULATION OF SKELETAL MUSCLE ADAPTATION	0.942184	0.992912	0.0515309	-0.248139	-0.600744	9	GTF2IRD1 CAMK2B ATP2A2
PROTEIN DNA COMPLEX ASSEMBLY	1	1	0.0510114	-0.13	-0.600615	118	TAF6L ANP32B TERF1 TAF8 TAF1L SET HEY2 MCM2 CENPN PIH1D1 GMNN CHAF1B CENPV CHRAC1 HMGB1 NASP DAXX DNAJC9 UBTF OIP5 RNF4 TAF5 SART3 MIS18A BRD2
GROWTH PLATE CARTILAGE DEVELOPMENT	0.956616	0.998078	0.0514265	-0.200072	-0.600482	17	POR TSKU
CHROMOSOME LOCALIZATION	0.997706	1	0.052057	-0.140544	-0.600264	78	FMN2 TERF1 CHMP2A FAM83D CHMP1A CHMP3 CDCA5 NUDC CDC23 HNRNPU PSRC1
THYROID HORMONE METABOLIC PROCESS	0.95815	0.998589	0.052057	-0.183222	-0.600183	25	SULT1B1 SLC16A2 DIO2 TG HPN SULT2A1 SLC16A10 DIO3 CPQ
NUCLEOSOME MOBILIZATION	0.961364	0.999489	0.0533478	-0.192955	-0.600131	20	INO80C RUVBL2 YY1 CHRAC1 ACTR8
MYOFIBROBLAST DIFFERENTIATION	0.936975	0.991352	0.0509083	-0.298501	-0.599347	5	TSKU PARP1
DEDIFFERENTIATION	0.939959	0.99251	0.0500923	-0.260128	-0.598825	7	CDK6 MIR221 PDGFB
MITOTIC DNA INTEGRITY CHECKPOINT SIGNALING	1	1	0.0514265	-0.140886	-0.597843	76	FBXO31 CDC14B CCND1 SDE2 CRADD BABAM1 DONSON SETMAR TRIAP1 PPP1R10 FOXO4 PRAP1 FOXN3 CDK5RAP3 DTL CDKN1A
PROTEIN K48 LINKED DEUBIQUITINATION	0.974576	1	0.0494905	-0.170799	-0.597335	30	OTUD7B USP5 PARK7 USP29 OTUD7A OTUB2 USP13 VCPIP1 USP19 DESI2 USP27X
NEGATIVE REGULATION OF NUCLEOCYTOPLASMIC TRANSPORT	0.968109	1	0.0531298	-0.190227	-0.596839	21	CDK5 CHP1 PARK7
RESPONSE TO THYROGLOBULIN TRIIODOTHYRONINE	0.939076	0.99251	0.0508054	-0.297057	-0.596448	5	INHBB NCOA2 NCOA1 SLC2A1 GLB1
REGULATION OF RESPONSE TO INTERFERON GAMMA	0.964126	1	0.0525899	-0.210455	-0.595664	14	HPX NR1H2 NR1H3 CDC37 PARP9
NEGATIVE REGULATION OF PROTEIN K63 LINKED UBIQUITINATION	0.94617	0.994524	0.0497903	-0.258551	-0.595194	7	PARP10 OTUB2 PLAA OTUB1 GPS2 TRIP12 UBR5
RESPONSE TO SORBITOL	0.953535	0.997334	0.0483118	-0.270961	-0.595102	6	MAP2K7 CDT1 MAP2K6
MDA 5 SIGNALING PATHWAY	0.946467	0.994524	0.0513223	-0.245731	-0.594915	9	C1QBP IRF7 ANKRD17 RIOK3 DHX58 IFIH1 DDX60 IRF3 OAS3
REELIN MEDIATED SIGNALING PATHWAY	0.943355	0.993533	0.0522693	-0.251519	-0.59466	8	CRKL VLDLR RELN CRK PAFAH1B1
REGULATION OF UBIQUITIN PROTEIN TRANSFERASE ACTIVITY	0.993521	1	0.0494905	-0.150482	-0.59407	54	MAGEC2 CDC14B BMI1 TRIB3 PARK7 PINK1 FEM1A STUB1
NEGATIVE REGULATION OF SISTER CHROMATID COHESION	0.934292	0.990363	0.0499914	-0.315142	-0.593986	4	NAA10 ESPL1 ATRX TNKS
REGULATION OF CELLULAR CARBOHYDRATE CATABOLIC PROCESS	0.946467	0.994524	0.0513223	-0.245295	-0.59386	9	PPP1CA SCARB2 PPP1R3B PPP1CB PGAM1 GSK3A PHKG2
POSITIVE REGULATION OF SYNAPTIC TRANSMISSION GABAERGIC	0.949115	0.995949	0.0526973	-0.22694	-0.592675	11	ZDHHC12 HAP1 ADRA1A ZDHHC3
NEGATIVE REGULATION OF SYSTEMIC ARTERIAL BLOOD PRESSURE	0.975446	1	0.0518458	-0.205603	-0.591925	15	ADRB1 ADRB2
DEVELOPMENT OF SECONDARY FEMALE SEXUAL CHARACTERISTICS	0.955556	0.997377	0.048215	-0.269268	-0.591384	6	IRF2BPL WNT5A PHB2 STAT5B AREG MED1
REGULATION OF CELL PROLIFERATION INVOLVED IN KIDNEY DEVELOPMENT	0.970787	1	0.0523759	-0.220452	-0.591072	12	BMP7 BMP4
POSITIVE REGULATION OF SYSTEMIC ARTERIAL BLOOD PRESSURE	0.944812	0.994027	0.052805	-0.234782	-0.590249	10	AVPR1A HSD11B2 RHOA
POSITIVE REGULATION OF PROTEIN LOCALIZATION TO CENTROSOME	0.950311	0.995949	0.0495902	-0.256006	-0.589337	7	MARK4 CEP250 PARD6A
NUCLEAR CHROMOSOME SEGREGATION	1	1	0.0550211	-0.116103	-0.588492	250	UBE2DNL AXIN2 NSL1 PHF13 SPC24 FMN2 TERF1 BAG6 CHMP2A SYCE1 PPP2R1A HORMAD2 FAM83D CDK5RAP2 CHMP1A CHMP3 CDCA5 ANAPC11 NUDC KIF4B SMC1B CDC23 PRDM9 HNRNPU CHTF8 PSRC1 EHMT2 CTNNB1 MAP10
REGULATION OF PROTEIN DEACETYLATION	0.995699	1	0.0491928	-0.147529	-0.587622	55	C6orf89 WDR5 PRKAA2 NEK3 BCL6 SPHK2 PINK1 ZBTB7B
3 UTR MEDIATED MRNA DESTABILIZATION	0.960954	0.999199	0.0512184	-0.195725	-0.587436	17	RBM24 CPEB3 UPF1 MOV10 TRIM71
SNRNA TRANSPORT	0.94958	0.995949	0.0502948	-0.2918	-0.585892	5	SNUPN PHAX NCBP1 NCBP2 RAN
REGULATION OF PHOSPHATIDYLINOSITOL BIOSYNTHETIC PROCESS	0.938398	0.992188	0.0497903	-0.310698	-0.58561	4	PDGFB HTR2B HTR2A PDGFA
REGULATION OF SYSTEMIC ARTERIAL BLOOD PRESSURE BY VASOPRESSIN	0.952675	0.996819	0.0491928	-0.343432	-0.5853	3	AVPR1A
CELLULAR RESPONSE TO SODIUM ARSENITE	0.94958	0.995949	0.0502948	-0.291026	-0.584337	5	DAXX HSF1
NEGATIVE REGULATION OF ACTIVIN RECEPTOR SIGNALING PATHWAY	0.951327	0.996226	0.0525899	-0.223564	-0.583859	11	FST DACT2 NOMO1 DAND5 IGSF1 ACVR1
POSITIVE REGULATION OF MRNA METABOLIC PROCESS	1	1	0.0517405	-0.127755	-0.583718	112	PRDX6 RBM24 METTL14 IGF2BP1 PAN2 NANOS1 EXOSC5 CPEB3 PAF1 PRR5L NCL MEX3D EXOSC2 UPF1 HNRNPU FTO ROCK2 CELF1 NT5C3B TOB1 EXOSC3 MOV10 TRIM71 HSF1
G QUADRUPLEX DNA UNWINDING	0.958592	0.998644	0.0491928	-0.252046	-0.58022	7	HNRNPA2B1 DNA2 DHX9 DDX11 BLM DHX36 WRN
EXIT FROM MITOSIS	0.980769	1	0.0495902	-0.167299	-0.580102	29	CDC14B CDC14C CHMP2A CDCA5 CDC23
REGULATION OF RESPIRATORY SYSTEM PROCESS	0.951327	0.996226	0.0525899	-0.221739	-0.579093	11	MTG2 MTG1 FTO
HISTONE H4 K12 ACETYLATION	0.949891	0.995949	0.0519512	-0.244712	-0.578565	8	ING4 ING5 JADE3
GRANZYME MEDIATED PROGRAMMED CELL DEATH SIGNALING PATHWAY	0.958592	0.998644	0.0491928	-0.251231	-0.578343	7	BNIP3 NKG7 UBE4B
SISTER CHROMATID SEGREGATION	1	1	0.0519512	-0.117923	-0.577872	191	UBE2DNL AXIN2 NSL1 PHF13 CHMP2A PPP2R1A HORMAD2 CDK5RAP2 CHMP1A CHMP3 CDCA5 ANAPC11 NUDC KIF4B SMC1B CDC23 HNRNPU CHTF8 PSRC1 CTNNB1 MAP10
REGULATION OF MIRNA METABOLIC PROCESS	0.958057	0.998589	0.052163	-0.229848	-0.577844	10	RELA ZSWIM8 HRAS
RESPONSE TO WATER DEPRIVATION	0.944559	0.994027	0.0494905	-0.306207	-0.577145	4	AVPR1A
PHOTOTRANSDUCTION	0.982906	1	0.0494905	-0.166427	-0.577077	29	GNAT2 GPR88 OPN3 RP1 GUCY2F GRK4 ABCA4 NR2E3 NMT1
POSITIVE REGULATION OF HISTONE ACETYLATION	0.978814	1	0.0492918	-0.164954	-0.576892	30	GLYR1 RUVBL2 SPHK2 PIH1D1 NOS1
HISTONE DEUBIQUITINATION	0.991632	1	0.0481184	-0.157732	-0.574445	37	TAF6L TADA1 SUPT7L ATXN7L3 TAF5 SART3 BRCC3 TAF6 SF3B3
DETECTION OF MUSCLE STRETCH	0.953782	0.997334	0.0500923	-0.286074	-0.574396	5	CTNNB1 CDH2 TCAP
MITOTIC G2 M TRANSITION CHECKPOINT	0.995807	1	0.048022	-0.154621	-0.572599	41	CDC14B BABAM1 DONSON FOXO4 FOXN3 CDK5RAP3 DTL CDKN1A BRCC3 INTS3 CCNG1
PYRIMIDINE RIBONUCLEOTIDE CATABOLIC PROCESS	0.960663	0.999199	0.049094	-0.248696	-0.572508	7	DPYS UPB1 NT5C ENTPD7
MITOTIC SISTER CHROMATID SEGREGATION	1	1	0.0511148	-0.118918	-0.572298	165	UBE2DNL NSL1 PHF13 CHMP2A PPP2R1A CDK5RAP2 CHMP1A CHMP3 CDCA5 ANAPC11 NUDC KIF4B SMC1B CDC23 HNRNPU CHTF8 PSRC1
PLUS END DIRECTED ORGANELLE TRANSPORT ALONG MICROTUBULE	0.960663	0.999199	0.049094	-0.24832	-0.571642	7	KIF13A KIF3B
POSITIVE REGULATION OF CHROMOSOME SEGREGATION	0.973094	1	0.052163	-0.201883	-0.571404	14	HNRNPU PRAP1 AURKB MAD2L1BP CDT1 SIRT2
MACROMOLECULE DEACYLATION	1	1	0.0512184	-0.123867	-0.570724	127	NOTUM SIRT5 SIRT3 C6orf89 ABHD10 ABHD16A SIRT4 WDR5 PRKAA2 NEK3 BCL6 SPHK2 PINK1 ZBTB7B ABHD17B HDAC11 SUDS3 BRMS1L RBBP7 PHB SPRED2 TBL1X MBD2 VEGFA BRMS1 MIER3 TBL1Y TPPP ABHD17C CTBP1 ABHD13 PER2 PRKAA1 LYPLA2 MSL3P1 ABHD16B RCOR3 SIRT2 PRKD1 SIRT1 PPT2 HDAC4 KDM5A AKAP8L RRP8
NEGATIVE REGULATION OF GOLGI TO PLASMA MEMBRANE PROTEIN TRANSPORT	0.946612	0.994524	0.049391	-0.302731	-0.570595	4	GOPC CSK PKDCC LYPLA1
POSITIVE REGULATION OF MRNA SPLICING VIA SPLICEOSOME	0.972973	1	0.0523759	-0.18611	-0.570415	19	PRDX6 NCL TRA2A PRPF19 RBMXL1 SNRNP70 SLC39A5 SF3B4 SNW1
BRAIN DERIVED NEUROTROPHIC FACTOR RECEPTOR SIGNALING PATHWAY	0.961616	0.999533	0.0479259	-0.258423	-0.567565	6	SLC2A4 BDNF NFATC4 RAPGEF2
REGULATION OF PROTEIN ADP RIBOSYLATION	0.963636	1	0.04783	-0.257078	-0.564611	6	TINF2 KAT2B PNKP
REGULATION OF SYNAPTIC ASSEMBLY AT NEUROMUSCULAR JUNCTION	0.955882	0.997448	0.0499914	-0.28001	-0.562219	5	SIX1 AGRN SIX4 COLQ
PURINE RIBONUCLEOSIDE METABOLIC PROCESS	0.977477	1	0.052163	-0.182525	-0.559427	19	APRT GNMT NT5E
NEGATIVE REGULATION OF VIRAL INDUCED CYTOPLASMIC PATTERN RECOGNITION RECEPTOR SIGNALING PATHWAY	0.970021	1	0.0501934	-0.230494	-0.558027	9	C1QBP TSPAN6 NLRX1 GPATCH3 NPLOC4
POSITIVE REGULATION OF ANTIMICROBIAL HUMORAL RESPONSE	0.960905	0.999199	0.048799	-0.326559	-0.556545	3	IL17A PGC NOD2
REGULATION OF ACTIVATION OF JANUS KINASE ACTIVITY	0.960784	0.999199	0.0514265	-0.234862	-0.555279	8	AGT IL6R IL12B
REGULATION OF MICROTUBULE BINDING	0.97351	1	0.0514265	-0.220759	-0.554995	10	GAS8 MAPRE3 HSF1
POSITIVE REGULATION OF RESPONSE TO INTERFERON GAMMA	0.957983	0.998589	0.0498907	-0.274858	-0.551876	5	HPX
NUCLEOLUS ORGANIZATION	0.988839	1	0.0512184	-0.191097	-0.550162	15	POLR1B PHF8 BEND3 EMG1 SIRT2 SIRT1 RRP8 SUV39H1
WNT PROTEIN SECRETION	0.964286	1	0.0495902	-0.273716	-0.549582	5	OPRM1
NEGATIVE REGULATION OF INTERLEUKIN 4 PRODUCTION	0.971014	1	0.0486034	-0.238539	-0.549126	7	MIR320A NDFIP1
INSULIN METABOLIC PROCESS	0.962963	1	0.0513223	-0.231353	-0.546982	8	CEACAM1 ERN1 CPE SLC30A6 SLC30A5 YIPF5 IDE NLGN2
THIAMINE CONTAINING COMPOUND METABOLIC PROCESS	0.969697	1	0.0475434	-0.248841	-0.546521	6	SLC19A3
TESTOSTERONE BIOSYNTHETIC PROCESS	0.971014	1	0.0486034	-0.236721	-0.544941	7	HSD17B3
REGULATION OF CENTROSOME CYCLE	0.997881	1	0.0484088	-0.140219	-0.544111	49	CHMP2A ATF5 CDK5RAP2 CHMP1A CHMP3 MARK4
CELLULAR RESPONSE TO EPINEPHRINE STIMULUS	0.975717	1	0.0513223	-0.215072	-0.540698	10	PKLR PRKACA SRD5A1 SIRT2
GLYCOPROTEIN CATABOLIC PROCESS	0.986607	1	0.0513223	-0.168598	-0.54054	23	EDEM3 NEU4 FBXO44 FBXO2 EDEM2 CST3 FBXO27
CORNIFICATION	0.971253	1	0.048215	-0.286511	-0.540022	4	TMEM79 CYP26B1
POSITIVE REGULATION OF MACROPHAGE CYTOKINE PRODUCTION	0.98427	1	0.0517405	-0.200448	-0.537438	12	SPON2 GPRC5B CD36 SEMA7A
VASCULAR ENDOTHELIAL GROWTH FACTOR RECEPTOR 2 SIGNALING PATHWAY	0.972689	1	0.0491928	-0.26638	-0.534853	5	KDR VEGFA
NEGATIVE REGULATION OF HISTONE ACETYLATION	0.988839	1	0.0512184	-0.185656	-0.534496	15	SET PIH1D1 NOC2L CTBP1
ESTABLISHMENT OF MITOCHONDRION LOCALIZATION	0.993603	1	0.0488971	-0.156243	-0.532833	28	UBB
RESPONSE TO SODIUM ARSENITE	0.975758	1	0.0472587	-0.24046	-0.528115	6	DAXX HSF1
NEUROFILAMENT CYTOSKELETON ORGANIZATION	0.969499	1	0.0510114	-0.223294	-0.527928	8	SOD1
POSITIVE REGULATION OF SYNAPSE MATURATION	0.979296	1	0.048215	-0.229243	-0.527727	7	CAMK2B RELN
COHESIN LOADING	0.976891	1	0.0489954	-0.262806	-0.527677	5	CDCA5 HDAC8
NEGATIVE REGULATION OF DNA DAMAGE CHECKPOINT	0.976891	1	0.0489954	-0.260774	-0.523597	5	PPP1R10 CHEK2
REGULATION OF MITOTIC CELL CYCLE SPINDLE ASSEMBLY CHECKPOINT	0.980477	1	0.0502948	-0.17425	-0.522983	17	CDK5RAP2 PRAP1 MAD2L1BP CDT1 ANAPC15 CCNB1 DUSP1 TPR MAD1L1 XRCC3 DYNC1LI1 NDC80 LCMT1 PCID2 MAD2L1 GEN1 USP44
MAINTENANCE OF PROTEIN LOCATION IN MITOCHONDRION	0.976891	1	0.0489954	-0.259847	-0.521735	5	PINK1 HK2 TSPO AKT1
HAIR FOLLICLE PLACODE FORMATION	0.976891	1	0.0489954	-0.259821	-0.521683	5	CTNNB1
REGULATION OF ESTABLISHMENT OF PROTEIN LOCALIZATION TO CHROMOSOME	0.988764	1	0.0515309	-0.194372	-0.521148	12	TERF1 WRAP53 CCT3 CCT7 CCT4 CCT8 SPIDR TCP1 CCT5 CCT2 CCT6A DKC1
NEGATIVE REGULATION OF CELL CYCLE G2 M PHASE TRANSITION	1	1	0.0494905	-0.132614	-0.520839	53	CDC14B ATF5 BABAM1 DONSON FOXO4 FOXN3 CDK5RAP3 DTL CDKN1A AVEN AURKB BRCC3 INTS3 CCNG1
DEOXYRIBONUCLEOSIDE METABOLIC PROCESS	0.977925	1	0.0512184	-0.206276	-0.518584	10	DTYMK TK1
NEGATIVE REGULATION OF RESPONSE TO INTERFERON GAMMA	0.979798	1	0.04707	-0.235858	-0.518005	6	NR1H2 NR1H3
POSITIVE REGULATION OF AMYLOID PRECURSOR PROTEIN BIOSYNTHETIC PROCESS	0.983573	1	0.0476387	-0.274604	-0.51758	4	NCSTN PAWR SOAT1 ABCA2
REGULATION OF HISTONE H3 K36 METHYLATION	0.981818	1	0.0469759	-0.23498	-0.516079	6	PRDM9 BCOR PAXIP1 IWS1
REGULATION OF HYDROGEN PEROXIDE BIOSYNTHETIC PROCESS	0.983437	1	0.048022	-0.223101	-0.513587	7	MPV17L CTNS ZNF205
REGULATION OF TRANSLATIONAL INITIATION IN RESPONSE TO STRESS	0.991031	1	0.0513223	-0.181383	-0.51338	14	PPP1CA DNAJC3 TMED2 EIF2AK1 EIF2AK4 IMPACT
POSITIVE REGULATION OF MICROTUBULE BINDING	0.981818	1	0.0469759	-0.233107	-0.511965	6	MAPRE3 HSF1
ASPARAGINE METABOLIC PROCESS	0.983193	1	0.0487011	-0.253644	-0.509281	5	ASRGL1 ASNSD1 NIT2
PROTEIN LOCALIZATION TO NON MOTILE CILIUM	0.984547	1	0.0509083	-0.200748	-0.504687	10	ARL13A TUB ZDHHC3 BBS4 ROM1 TTC21B IFT80 ARL13B SPATA7 BBIP1
TRANSPOSITION RNA MEDIATED	0.983471	1	0.0479259	-0.329909	-0.500892	2	MOV10
REGULATION OF HEMATOPOIETIC STEM CELL DIFFERENTIATION	0.995536	1	0.0509083	-0.173798	-0.500358	15	CDK6 SETD1A METTL3 HSPA9 PUS7 FOXC1 ABL1 NFE2L2 TCF15 ITCH PRKDC YTHDF2 OSM N4BP2L2 EIF2AK2
GENOMIC IMPRINTING	0.988962	1	0.0507028	-0.19821	-0.498307	10	TRIM28 CTR9
POSITIVE REGULATION OF SODIUM ION TRANSMEMBRANE TRANSPORTER ACTIVITY	0.991209	1	0.0503964	-0.16776	-0.496744	16	CHP1 WNK3 FXYD2 ACTN4 DRD4
POSITIVE REGULATION OF TRANSCRIPTION BY RNA POLYMERASE I	1	1	0.0510114	-0.155365	-0.496239	22	NCL PIH1D1 PHF8 UBTF UTP15 MTOR SMARCB1 DHX33 WDR43 HEATR1 SMARCA4 BNC1 NOL11 PWP1 ATF4 DDX11 WDR75 RASL11A ERBB2 IPPK LYAR EIF2AK3
NEGATIVE REGULATION OF RIG I SIGNALING PATHWAY	0.987578	1	0.04783	-0.213291	-0.491004	7	C1QBP NLRX1 GPATCH3 NPLOC4 DHX58 RNF125 SEC14L1
CHROMATIN DISASSEMBLY	0.993333	1	0.0508054	-0.159994	-0.48914	18	SET SUPT16H SSRP1 SMARCD2
TNFSF11 MEDIATED SIGNALING PATHWAY	0.991597	1	0.0483118	-0.242752	-0.48741	5	CLDN18
RECEPTOR LOCALIZATION TO NON MOTILE CILIUM	0.991597	1	0.0483118	-0.241829	-0.485558	5	ARL13A TUB
REGULATION OF HEART RATE BY CHEMICAL SIGNAL	0.989899	1	0.0466015	-0.219455	-0.481981	6	NOS1AP YWHAE SREBF1 KCNH2
POSITIVE REGULATION OF HYDROGEN PEROXIDE METABOLIC PROCESS	0.991597	1	0.0483118	-0.239228	-0.480336	5	ZNF205 DUOXA1 SNCA SOD2 DUOXA2
PRO B CELL DIFFERENTIATION	0.997753	1	0.0511148	-0.176358	-0.472849	12	HES5 FNIP1 HES1 SOX4
MITOTIC SISTER CHROMATID COHESION	0.995536	1	0.0509083	-0.146764	-0.470537	23	CDCA5 SMC1B CHTF8 NAA10 RAD21L1
MUCOCILIARY CLEARANCE	0.993827	1	0.0472587	-0.275291	-0.46917	3	NEK10
AMYLOID BETA CLEARANCE BY TRANSCYTOSIS	0.989648	1	0.0477342	-0.203642	-0.468793	7	LRPAP1 LRP1 RAB11B CLTC RAB11A PICALM RAB5A
FRUCTOSE 2 6 BISPHOSPHATE METABOLIC PROCESS	0.991786	1	0.0472587	-0.245138	-0.462042	4	PFKFB1
HISTONE H3 K9 TRIMETHYLATION	0.997802	1	0.0500923	-0.155481	-0.460386	16	PIH1D1 KDM4A BEND3 SIRT1 SUV39H1 SMARCB1 ARID4B
ESTABLISHMENT OF SISTER CHROMATID COHESION	0.993464	1	0.0498907	-0.193372	-0.457184	8	CDCA5 HDAC8
REGULATION OF T CELL MEDIATED IMMUNE RESPONSE TO TUMOR CELL	0.993464	1	0.0498907	-0.192509	-0.455144	8	HMGB1 FBXO38 HLA-DRB1 HSPD1 AHR
CELL CYCLE CHECKPOINT SIGNALING	1	1	0.0501934	-0.0938035	-0.449756	159	PROX1 FBXO31 CDC14B E2F1 CCND1 HINFP SDE2 CDC5L CDK5RAP2 RAD1 CRADD BABAM1 DONSON INTS7 SETMAR TIMELESS FBXO4 TRIAP1 PPP1R10 FOXO4 PRAP1 FOXN3 CDK5RAP3 BRIP1 DTL CDKN1A AURKB MAD2L1BP MAD2L2 BRCC3 MAPK14 INTS3 RAD9A CCNG1 CDC45 CDT1
REGULATION OF TRANSLATION INITIATION IN RESPONSE TO ENDOPLASMIC RETICULUM STRESS	0.995643	1	0.0497903	-0.190163	-0.449596	8	DNAJC3 TMED2
NEGATIVE REGULATION OF LIPOPROTEIN LIPASE ACTIVITY	0.995859	1	0.0474483	-0.19519	-0.449334	7	ANGPTL4 APOC1
MITOTIC CYTOKINESIS	1	1	0.0515309	-0.10729	-0.448285	70	JTB POLDIP2 CHMP2A CHMP1A CHMP3 RHOB KIF4B RHOA ROCK2 SPTBN1 RTKN SNX18 KIF20A ARF1 STAMBP CUL7 CHMP1B RACGAP1 CENPA BBS4 CHMP2B KLHDC8B SNX33 RHOC
MEIOTIC SPINDLE ORGANIZATION	0.997753	1	0.0511148	-0.161345	-0.446524	13	PPP2R1A
NEGATIVE REGULATION OF GUANYL NUCLEOTIDE EXCHANGE FACTOR ACTIVITY	0.995893	1	0.04707	-0.234283	-0.441582	4	MET EIF2S1 STMN1
INTEGRATED STRESS RESPONSE SIGNALING	1	1	0.0510114	-0.137735	-0.439927	22	HSPA5 BOK TMED2 EIF2AK1 EIF2AK4 IMPACT TMEM33 EIF2S1 PPP1R15B PPP1R15A DDIT3 NFE2L2 ATF4 QRICH1 NCK1 OMA1 PTPN1 AGR2 NCK2 ABCA7 EIF2AK3 PTPN2
R LOOP DISASSEMBLY	0.997899	1	0.048022	-0.218781	-0.439281	5	SRPK2 DDX23
NEGATIVE REGULATION OF NUCLEAR DIVISION	1	1	0.0494905	-0.111838	-0.43924	53	BMP7 BMP4 AURKAIP1 CDK5RAP2 RAD1
G0 TO G1 TRANSITION	0.997753	1	0.0511148	-0.162004	-0.434362	12	CDKN2B FOXO4 CCNC RRM1 PPP2R5B HLA-G RRM2B CHEK1 MED1 RHNO1 MYC DAB2IP
HISTONE H4 K16 ACETYLATION	1	1	0.048022	-0.127763	-0.431545	27	WDR5 PIH1D1 ING4 KAT8 HCFC1
VIRAL TRANSCRIPTION	1	1	0.049094	-0.109894	-0.426871	50	POU2F3 TRIM32 NUCKS1 HPN TARBP2 PSMC3 INPP5K TRIM27 MID2 IFITM3 MON1B HEXIM1 TRIM8
POSITIVE REGULATION OF VIRAL LIFE CYCLE	1	1	0.0516356	-0.132494	-0.415701	21	P4HB
REGULATION OF G0 TO G1 TRANSITION	1	1	0.0501934	-0.161986	-0.407239	10	CDKN2B FOXO4 RRM1 PPP2R5B HLA-G RRM2B CHEK1 MED1 RHNO1 DAB2IP
REGULATION OF SPONTANEOUS SYNAPTIC TRANSMISSION	1	1	0.0433637	0.184723	0.378231	5	ITGB1 SLC12A2 AGER
TRANSCRIPTION INITIATION FROM RNA POLYMERASE I PROMOTER	1	1	0.0407404	0.148034	0.392639	12	RRN3P1 RRN3P2 BAZ2A
VESICLE MEDIATED CHOLESTEROL TRANSPORT	1	1	0.0433637	0.194951	0.399173	5	PIP4K2A SYT7
REGULATION OF POSTSYNAPTIC NEUROTRANSMITTER RECEPTOR INTERNALIZATION	0.998158	1	0.0419926	0.171346	0.403506	8	OPHN1 ARC EFNB2 SCRIB
BRAIN MORPHOGENESIS	1	1	0.0429311	0.122399	0.411186	31	AKT3 SLIT1 FANCD2 SLC4A10 FZD6 SOS1 BBS2 HESX1 UCHL5 NF1
POSITIVE REGULATION OF ENDOPLASMIC RETICULUM STRESS INDUCED INTRINSIC APOPTOTIC SIGNALING PATHWAY	1	1	0.0425878	0.172858	0.415145	9	PTPN2 NCK2 BCL2L11 NCK1
REGULATION OF LYMPHOID PROGENITOR CELL DIFFERENTIATION	1	1	0.0414044	0.167028	0.421301	10	ANKLE1 NUDT21 NOTCH1 SOS1 ZBTB1 SOS2
ATTACHMENT OF MITOTIC SPINDLE MICROTUBULES TO KINETOCHORE	0.99639	1	0.0411544	0.155035	0.433106	15	CENPC CENPE SEH1L MIS12 KIF2C NDC80
NEGATIVE REGULATION OF G0 TO G1 TRANSITION	0.998099	1	0.0434507	0.213237	0.436614	5	DAB2IP CHEK1
REGULATION OF HISTONE H3 K9 TRIMETHYLATION	1	1	0.041321	0.170075	0.441073	11	MECP2 KDM4C ZNF304 ATRX ZNF274 KDM4D
CENTROMERE COMPLEX ASSEMBLY	1	1	0.0432769	0.136735	0.446589	27	CENPC RB1 KNTC1 CENPH SENP6 CENPI CENPK CENPE MIS12 CENPO
MITOTIC CELL CYCLE CHECKPOINT SIGNALING	1	1	0.0403295	0.100362	0.448272	120	MUC1 ATM PML CDKN1B PLK3 STK33 NEK11 RPL26 NABP1 PLK2 UIMC1 KNTC1 USP44 SPDL1 TAOK1 CHFR ZW10 FANCD2 GEN1 MAD2L1 HUS1 ZWILCH TEX14 PCID2 RPA2 ZNF207 APC RFWD3 WAC VPS4A BRSK1 NBN NAE1 BRCA1 ORC1 INIP RINT1 BLM CHMP4C CDK1 MDM2 CHEK1 TTK ZNF830
DNA DOUBLE STRAND BREAK PROCESSING	0.992806	1	0.0411544	0.164895	0.455303	14	RBBP8 HELB SMARCAD1 SLX4 UBE2N BLM UBE2V2
ORNITHINE TRANSPORT	0.996146	1	0.0441523	0.202884	0.457444	7	SLC7A6 SLC7A1 SLC25A15
REGULATION OF PHOSPHATIDYLCHOLINE BIOSYNTHETIC PROCESS	0.990291	1	0.0447749	0.241817	0.458092	4	CAPN2 LPCAT1
ETHANOLAMINE CONTAINING COMPOUND METABOLIC PROCESS	0.996146	1	0.0441523	0.203319	0.458425	7	MOXD1 GDPD3 GDPD1
REGULATION OF NUCLEAR CELL CYCLE DNA REPLICATION	0.998205	1	0.0408229	0.173006	0.458873	12	DBF4B DBF4 CDC7 INO80
NEGATIVE REGULATION OF HISTONE DEACETYLATION	0.994083	1	0.0453152	0.218338	0.468055	6	FOXP3 UCN SKI PRMT6
CELLULAR RESPONSE TO INCREASED OXYGEN LEVELS	0.996364	1	0.041488	0.182914	0.47437	11	ATP6V0A2 ATG7 CAV1 FOXO1
ATTACHMENT OF SPINDLE MICROTUBULES TO KINETOCHORE	0.990619	1	0.0431902	0.140156	0.476792	33	CENPC AURKC RB1 RCC2 CDC42 TEX14 CENPE ZNF207 APC SEH1L MIS12
RESPONSE TO GONADOTROPIN RELEASING HORMONE	0.988166	1	0.0455878	0.222669	0.47734	6	GPR173 GNRHR2 CRHBP GNRHR MGARP UMODL1
L HISTIDINE TRANSMEMBRANE TRANSPORT	0.986193	1	0.045679	0.226775	0.486142	6	SLC15A4 SLC38A5 SLC7A1
ESTABLISHMENT OF PROTEIN LOCALIZATION TO CHROMOSOME	0.989228	1	0.0412376	0.15682	0.490689	22	ZNF827 BRCA2 DKC1 NIPBL CCT6A CCT2 POT1 CCT5 TCP1
GOLGI TO VACUOLE TRANSPORT	1	1	0.0411544	0.168832	0.491135	18	LAPTM5 EHD3 CCDC91 AP1G2
INNER CELL MASS CELL PROLIFERATION	0.987433	1	0.041321	0.181723	0.491178	13	PELO BRCA2 COPS2 NCAPG2 NDEL1 CHEK1 GINS4
DISACCHARIDE METABOLIC PROCESS	0.990792	1	0.0423318	0.209791	0.494038	8	MGAM FBP1 B4GALT1
VESICLE TETHERING TO GOLGI	0.986692	1	0.0439759	0.241721	0.494938	5	WDR11 TBC1D23 FAM91A1
HISTONE H3 DEACETYLATION	0.994455	1	0.0423318	0.174996	0.495923	17	HDAC7 SFPQ HDAC9 SMARCAD1 PER1 SIRT7 HDAC2
POSITIVE REGULATION OF CELL GROWTH INVOLVED IN CARDIAC MUSCLE CELL DEVELOPMENT	0.984791	1	0.044064	0.242349	0.496224	5	EDN1 HAMP
REGULATION OF MUCUS SECRETION	0.98895	1	0.042417	0.211134	0.497202	8	ADA ALOX12B CYBA ATG5
NEGATIVE REGULATION OF GENE EXPRESSION EPIGENETIC	0.998155	1	0.0420772	0.12519	0.499536	68	SMCHD1 ZDBF2 LHX2 MECP2 PHF2 RIF1 DNMT1 RB1 EZH1 SIN3A PIK3CA SPI1 L3MBTL3 ATF7IP CDKN1C BAZ2A SMYD5
POLYPRENOL METABOLIC PROCESS	0.98895	1	0.042417	0.212617	0.500693	8	DPM2 NUS1 DHDDS AKR1B10
RESPONSE TO ACTINOMYCIN D	0.98289	1	0.0441523	0.245949	0.503594	5	RPL23 MDM2 TP53 KAT7
REGULATION OF ADHERENS JUNCTION ORGANIZATION	0.980989	1	0.0442407	0.247195	0.506146	5	BMP6 PTPN23 RDX ADD1
AROMATIC AMINO ACID TRANSPORT	0.982047	1	0.0415718	0.187612	0.507095	13	SLC7A8 SLC15A4 ACE2 SLC38A5
DNA DEPENDENT DNA REPLICATION MAINTENANCE OF FIDELITY	0.996205	1	0.0434507	0.142159	0.508486	42	SLFN11 SAMHD1 FAM111A BRCA2 ETAA1 ZGRF1 GEN1 PRIMPOL WRN BOD1L1 RFWD3 CDK9 BLM DDX11 ATR ZNF830 SMARCAL1 MCM9 RAD51 ZNF365
PEPTIDYL SERINE AUTOPHOSPHORYLATION	0.983178	1	0.0433637	0.212967	0.511475	9	ATM DYRK1A MARK3
POSITIVE REGULATION OF DOUBLE STRAND BREAK REPAIR	1	1	0.0419926	0.135098	0.511521	53	SMCHD1 EP400 MORF4L1 RBBP8 RIF1 ACTR2 ARID2 RAD51AP1 FUS WAS TRRAP EPC2 ACTB ZCWPW1
POSITIVE REGULATION OF ANOIKIS	0.977186	1	0.0444181	0.250122	0.512138	5	MYBBP1A SIK1 PTRH2
REGULATION OF ADIPONECTIN SECRETION	0.980732	1	0.0448645	0.228072	0.514238	7	HCAR2 IL1B RAB11FIP5 RAB11FIP1
REGULATION OF CELL CYCLE CHECKPOINT	0.990619	1	0.0431902	0.151279	0.514634	33	RNASEH2B USP44 CRY1 ETAA1 GEN1 MAD2L1 DDX39B WDR76 PCID2 RPA2 RFWD3 CUL4A
NEGATIVE REGULATION OF MICROTUBULE POLYMERIZATION OR DEPOLYMERIZATION	0.996219	1	0.0432769	0.147143	0.515332	38	STMN2 CLASP2 FGF13 MAPRE1 SPEF1 TAOK1 NAV3 DYRK1A CAMSAP2
POSITIVE REGULATION OF PROTEIN NEDDYLATION	0.973384	1	0.0445962	0.252507	0.517021	5	DCUN1D2 DCUN1D5 DCUN1D1
PROTEIN OXIDATION	0.97482	1	0.0419926	0.187931	0.518908	14	LOXL1 LOXL3 TRABD2B
NEGATIVE REGULATION OF CELLULAR RESPONSE TO TRANSFORMING GROWTH FACTOR BETA STIMULUS	0.972816	1	0.0455878	0.274171	0.519383	4	CFLAR DLX1 PPARG IL4
POSITIVE REGULATION BY HOST OF VIRAL TRANSCRIPTION	0.987061	1	0.0426734	0.183385	0.519699	17	CHD1 LEF1 CCNT1 CTDP1 SP1 TFAP4 CDK9 ZNF639
GOLGI LOCALIZATION	0.980251	1	0.0416557	0.192571	0.520499	13	YWHAZ ARHGAP21 CDC42 HOOK3
PERK MEDIATED UNFOLDED PROTEIN RESPONSE	0.987319	1	0.0417397	0.179905	0.52335	18	PTPN2 EIF2AK3 ABCA7 NCK2 AGR2 PTPN1 NCK1 QRICH1 ATF4
L ALANINE TRANSPORT	0.970093	1	0.0439759	0.217977	0.523505	9	SLC7A8 SLC36A1 SLC38A5 SLC36A2
UTP BIOSYNTHETIC PROCESS	0.970093	1	0.0439759	0.219114	0.526238	9	NME1 NME9 NME5 NME2 NME7 CAD NME6 NME4 NME3
ESTABLISHMENT OF CENTROSOME LOCALIZATION	0.970093	1	0.0439759	0.219812	0.527914	9	CEP83 EZR MAD2L1
DOLICHOL METABOLIC PROCESS	0.969582	1	0.0447749	0.258574	0.529445	5	DPM2 NUS1
POSITIVE REGULATION OF STRIATED MUSCLE CONTRACTION	0.970856	1	0.0427591	0.210281	0.5304	10	TRPV4 RGS2 ACE2 UCN
CELLULAR RESPONSE TO INSULIN LIKE GROWTH FACTOR STIMULUS	0.970414	1	0.0464155	0.247913	0.531456	6	FBN1 IGF1R CCNA2 SYAP1 CRK SLC25A33
INTERSTRAND CROSS LINK REPAIR	0.98482	1	0.0439759	0.162772	0.531629	27	DCLRE1C RAD51D NEIL3 RAD51AP1 FANCD2 RNF168 RFWD3 DCLRE1B ERCC6L2 SLX4 XPA
PROTEIN LOCALIZATION TO CYTOSKELETON	0.996303	1	0.0422468	0.137835	0.532092	57	MAP1A DISC1 MAPRE1 NEDD1 CEP83 STIL C2CD3 MAPRE2 CEP192 NUP62 KIF20B DCTN2 NUMA1 CCDC14 PCM1 CEP131 HOOK3 BICD1 APC
OPTIC CUP MORPHOGENESIS INVOLVED IN CAMERA TYPE EYE DEVELOPMENT	0.969171	1	0.0454059	0.236072	0.532274	7	SOX11 ALDH1A3
SEQUESTERING OF IRON ION	0.96699	1	0.045862	0.282029	0.53427	4	SRI LCN2
NEGATIVE REGULATION OF CARDIAC MUSCLE CELL DIFFERENTIATION	0.970534	1	0.0432769	0.227125	0.534859	8	MIR590 FRS2 BMP2
REGULATION OF NUCLEOBASE CONTAINING COMPOUND TRANSPORT	0.965827	1	0.042417	0.193747	0.534968	14	KHDRBS1 SETD2 NSUN2
REGULATION OF UBIQUITIN PROTEIN LIGASE ACTIVITY	0.983666	1	0.0419926	0.168149	0.53616	24	DNM1L RPL5 USP44 RPL23 RPS15 MAD2L1 RPL11 RPS20 RPL37
REGULATION OF GENE EXPRESSION EPIGENETIC	1	1	0.0407404	0.121273	0.538235	118	SMCHD1 IFI16 DIRAS3 ZDBF2 LHX2 CDYL PCGF3 MECP2 PHF2 RIF1 DNMT1 RB1 EZH1 SIN3A PIK3CA ARID1B TDG SMARCD1 TFAP2C GLMN SPI1 L3MBTL3 RLIM ATF7IP CDKN1C BAZ2A SMYD5 PADI2 EXOSC10
GLYCOSYL COMPOUND CATABOLIC PROCESS	0.990619	1	0.0431902	0.159078	0.538279	32	APOBEC3C APOBEC3D APOBEC3G ADA ENPP4 CDA NAGA MTAP DPYD NUDT1 PNP UPP1 APOBEC3A
REGULATION OF HEMATOPOIETIC PROGENITOR CELL DIFFERENTIATION	0.990494	1	0.0438002	0.157938	0.539116	34	MYB MIXL1 ANKLE1 EIF2AK2 SPI1 N4BP2L2 DHX36 NUDT21 OSM YTHDF2 NOTCH1 SOS1 ZBTB1
PURINE NUCLEOSIDE MONOPHOSPHATE METABOLIC PROCESS	0.99812	1	0.0429311	0.14988	0.539275	43	AMPD3 CARD11 NT5C1A ADA
EPIGENETIC MAINTENANCE OF CHROMATIN IN TRANSCRIPTION COMPETENT CONFORMATION	0.974545	1	0.0425023	0.209425	0.543123	11	PHF2 ARID1B SMARCD1 PADI2 CHEK1 ARID1A
VESICLE TETHERING	0.955684	0.997377	0.0460458	0.242258	0.546223	7	STARD3NL WDR11 TBC1D23 FAM91A1
NEGATIVE REGULATION OF PROTEIN IMPORT INTO NUCLEUS	0.971275	1	0.0420772	0.20213	0.546336	13	ANGPT1 CABP1 MDFIC UFM1 RAB23 PKIA NF1 PKIG FERMT1
POSITIVE REGULATION OF MIRNA CATABOLIC PROCESS	0.957282	0.9985	0.0463228	0.288649	0.54681	4	ZC3H12A KCNQ1OT1 PNPT1
REGULATION OF MIRNA CATABOLIC PROCESS	0.957282	0.9985	0.0463228	0.288649	0.54681	4	ZC3H12A KCNQ1OT1 PNPT1
PEPTIDYL LYSINE TRIMETHYLATION	0.994361	1	0.0431037	0.152118	0.547329	43	KMT2E KMT2A MECP2 WDR82 SETD2 TET2 KDM4C BRD4
MICROTUBULE BASED TRANSPORT	1	1	0.0405756	0.116035	0.547719	178	KIF3C AP3B2 RASGRP1 HIF1A BBS12 KLC3 AGTPBP1 KIF3A TMEM108 TRIM46 MAP1A MAK KIF17 KIF5C DYNC2H1 CALY NPHP3 KIF27 MAPK8IP3 OFD1 IFT46 CNIH2 DTNBP1 UCHL1 SFPQ RAB21 RAB6A FEZ1 ARHGAP21 APBA1 RABL2B WDR19 PCM1 TTLL1 AP3B1 ARL3 RFX3 CDC42 AP3M2
REGULATION OF PERK MEDIATED UNFOLDED PROTEIN RESPONSE	0.974545	1	0.0425023	0.211359	0.548137	11	PTPN2 ABCA7 NCK2 AGR2 PTPN1 NCK1
INTRACILIARY TRANSPORT	0.992509	1	0.0430173	0.159524	0.54889	35	BBS12 MAK DYNC2H1 IFT46 RABL2B WDR19 PCM1 ARL3 CEP131 LCA5 TTC21A IFT57 IFT140 TRAF3IP1 SSNA1 IFT20 TTC21B
SYNAPSE MATURATION	0.976534	1	0.0420772	0.174058	0.549839	23	YWHAZ DISC1 DAB2IP SHANK1 SEZ6 BCAN NEURL1 NRXN1 NEFL
POSITIVE REGULATION OF SODIUM ION TRANSMEMBRANE TRANSPORT	0.983986	1	0.0410713	0.181925	0.551488	20	ANK3 WNK1 DNM2 ATP1B3 SLC9A1 ATP1B2 TESC
GTP BIOSYNTHETIC PROCESS	0.958106	0.998589	0.0433637	0.219126	0.55271	10	NME1 NME9 NME5 IMPDH2 NME2
SPLICEOSOMAL CONFORMATIONAL CHANGES TO GENERATE CATALYTIC CONFORMATION	0.949515	0.995949	0.0466948	0.292173	0.553486	4	ISY1 PRPF18
IMMUNOLOGICAL MEMORY PROCESS	0.970425	1	0.0434507	0.195312	0.553499	17	IL23A FGL2 IL12RB1 IL23R PCK1
REGULATION OF PROTEIN K63 LINKED UBIQUITINATION	0.971119	1	0.0423318	0.198382	0.554199	15	PTPN22 UBR5 DDX3X NOD2 TRIP12 UBE2N UBE2V2 UBE2V1
PROTEIN LOCALIZATION TO MEMBRANE RAFT	0.947977	0.995714	0.0464155	0.246082	0.554844	7	CAV1 RFTN1 REEP2 FLOT2
REPLICATION BORN DOUBLE STRAND BREAK REPAIR VIA SISTER CHROMATID EXCHANGE	0.959484	0.99885	0.0438002	0.235795	0.555276	8	NIPBL REC8 FANCB XRCC1 RAD51
NUCLEAR BODY ORGANIZATION	0.971119	1	0.0423318	0.198872	0.55557	15	PML DYRK3 ETS1 USP50 SF1 USPL1
GLYCOSYLCERAMIDE CATABOLIC PROCESS	0.94605	0.994524	0.0465084	0.246895	0.556677	7	PRKCD GALC NAGA
HISTIDINE CATABOLIC PROCESS	0.94605	0.994524	0.0465084	0.247936	0.559026	7	HAL HDC
POLYAMINE METABOLIC PROCESS	0.980287	1	0.0415718	0.188259	0.559099	19	NNMT AMD1 ODC1 SMS
POST ANAL TAIL MORPHOGENESIS	0.969314	1	0.042417	0.201468	0.562822	15	CHST11 DCHS1 EPHA2 WNT3A SFRP2
REGULATION OF MEMBRANE DEPOLARIZATION DURING ACTION POTENTIAL	0.939806	0.99251	0.0471642	0.297557	0.563685	4	ANK3 SLMAP RANGRF
PROLINE TRANSPORT	0.952118	0.99642	0.0441523	0.239461	0.563909	8	SLC36A1 SLC6A20 ACE2 SLC36A2
POSITIVE REGULATION OF TRANSCRIPTION BY RNA POLYMERASE III	0.976449	1	0.0422468	0.194068	0.564548	18	ELL SMARCA5 ICE1 DDX21 MYBBP1A ICE2
REGULATION OF SYNAPTIC VESICLE CYCLE	0.952118	0.99642	0.0441523	0.240033	0.565257	8	PRKAR1B PLD1 RAB3B
MRNA 5 SPLICE SITE RECOGNITION	0.952118	0.99642	0.0441523	0.24012	0.565461	8	RNU4ATAC PRPF39 PSIP1
PERIPHERAL NERVOUS SYSTEM AXON REGENERATION	0.942197	0.992912	0.0466948	0.250963	0.56585	7	MMP2 MAP1B NEFL
SYNAPTIC VESICLE BUDDING	0.948669	0.995949	0.0457704	0.276987	0.567145	5	PICALM AP3B1 DNM1 AP3D1
NUCLEAR TRANSCRIBED MRNA CATABOLIC PROCESS DEADENYLATION INDEPENDENT DECAY	0.942197	0.992912	0.0466948	0.251834	0.567814	7	PNRC2 DCP1B DCP1A ZFP36L1 ZFP36
NUCLEOTIDE SALVAGE	0.968921	1	0.0430173	0.201441	0.56926	16	AMPD3 ADA DCK CDA DGUOK
ESTABLISHMENT OF GOLGI LOCALIZATION	0.942197	0.992912	0.0466948	0.252647	0.569647	7	YWHAZ ARHGAP21 CDC42
MICTURITION	0.942197	0.992912	0.0466948	0.252913	0.570247	7	KCNMA1 CHRNA3 CHRNB2 TACR1
INTRACILIARY TRANSPORT INVOLVED IN CILIUM ASSEMBLY	0.942197	0.992912	0.0466948	0.252968	0.57037	7	PCM1 CEP131 SSX2IP IFT74 DYNC2LI1 TTC26 IFT81
NUCLEAR TRANSCRIBED MRNA CATABOLIC PROCESS DEADENYLATION DEPENDENT DECAY	0.992606	1	0.042417	0.148019	0.571406	57	NANOS3 TNRC6C AGO2 PAN3 ZFP36L2 PABPC1 YBX1 HNRNPD CNOT2 BTG2 CNOT8 MLH1 DHX36 DCP1B PARN EXOSC8 DCP1A RC3H2 EXOSC9 DCP2 ZFP36L1 CNOT6 DCPS CSDE1 SAMD4A EIF4ENIF1 TNRC6B DIS3
POSITIVE REGULATION OF RYANODINE SENSITIVE CALCIUM RELEASE CHANNEL ACTIVITY	0.942197	0.992912	0.0466948	0.253614	0.571827	7	JPH2 CALM2 CALM1 GSTM2
REGULATION OF LUNG BLOOD PRESSURE	0.937864	0.99176	0.0472587	0.302014	0.572129	4	BMPR2 GCH1 MIR27B
PEPTIDYL DIPHTHAMIDE BIOSYNTHETIC PROCESS FROM PEPTIDYL HISTIDINE	0.948435	0.995949	0.0443293	0.243549	0.573537	8	DNAJC24 DPH6 DPH3P1
PHOTORECEPTOR CELL OUTER SEGMENT ORGANIZATION	0.955117	0.997377	0.0428451	0.216331	0.573785	12	AHI1 CDHR1 CRB1 IFT140 NPHP4 IFT20
CELLULAR RESPONSE TO GAMMA RADIATION	0.978102	1	0.0425023	0.177979	0.574033	25	EGR1 ATM RPL26 TLK2 WRN TSPYL5
REGULATION OF TRANSLATIONAL INITIATION BY EIF2 ALPHA PHOSPHORYLATION	0.95082	0.995967	0.0437126	0.227792	0.574568	10	EIF2AK3 EIF2AK2 NCK2 NPM1
POSITIVE REGULATION OF PROTEIN DEACETYLATION	0.967742	1	0.0447749	0.176282	0.575754	27	NNMT LRRK2 IFNG NIPBL JDP2 DYRK1A
PROTEIN LOCALIZATION TO NUCLEAR BODY	0.955117	0.997377	0.0428451	0.217079	0.575771	12	DKC1 CCT6A CCT2 CCT5 TCP1
NEGATIVE REGULATION OF RECEPTOR SIGNALING PATHWAY VIA JAK STAT	0.970962	1	0.0425878	0.180627	0.575946	24	MIRLET7E INPP5F PTPN2 SOCS3 CAV1
CONSTITUTIVE SECRETORY PATHWAY	0.94027	0.992658	0.0467883	0.257412	0.580391	7	TRAPPC11 RAB27A RAB33B RAB3A TMEM167A RAB11B TMEM167B
SPINDLE ORGANIZATION	1	1	0.0394367	0.122356	0.581445	182	STARD9 CHD3 FSD1 BORA CLASP2 CEP120 FLNA KIF2A MYH9 TRIM36 AURKC MECP2 MAPRE1 CENPJ PLK2 MAPK15 OFD1 MAP9 HAUS7 CEP97 TACC3 ARHGEF10 GOLGA8A ANKRD53 CHMP4A CENPH STIL EZR MAPRE2 SENP6 EFHC2 CEP192 NUP62 DCTN2 DCTN6 NUMA1 MAP4 GPSM2 HAUS3 KIF11 TUBGCP3 MLH1 EFHC1 INO80 PDCD6IP RCC1 KIF23 STAG1 CENPE RAN ZNF207
PROTEIN TRANSPORT ALONG MICROTUBULE	0.949731	0.995949	0.0431037	0.220073	0.583712	12	MAP1A KIF5C MAPK8IP3 CEP131 RAB27B KIF5B
DETERMINATION OF DIGESTIVE TRACT LEFT RIGHT ASYMMETRY	0.928994	0.98819	0.0484088	0.272358	0.583858	6	NPHP3 DNAAF1 CCDC103
PYRIMIDINE NUCLEOSIDE METABOLIC PROCESS	0.964476	1	0.0419082	0.189282	0.584016	21	APOBEC3C APOBEC3D APOBEC3G TYMP NT5C3A CDA
DNA TEMPLATED TRANSCRIPTION INITIATION	1	1	0.0404935	0.133271	0.584245	110	WNT10B E2F3 TAF4B CCNH MITF RSF1 SETX SMARCA5 RRN3P1 MYC BDP1 RRN3P2 MED14 MED30 DR1 CAND1 DHX36 ATF7IP BAZ2A MED1 TBPL1 MED7 GTF2E2 BCLAF1 TAF13 GTF2F2 GTF3C4 TAF3 GTF2A2 HNF1B TBP MED23
PHOTOTRANSDUCTION VISIBLE LIGHT	0.935368	0.990852	0.0438002	0.216342	0.584751	13	PDE6B GNAQ GUCY2D CAMKMT GNAT1 GRK7 GNA11 NMT2 NMT1 ABCA4 GRK4 GUCY2F RP1
KINETOCHORE ORGANIZATION	0.964476	1	0.0419082	0.189617	0.58505	21	CENPC KNTC1 CENPH SENP6 CENPK CENPE MIS12 SMC4 CENPW NDC80
CELLULAR RESPONSE TO ETHER	0.928994	0.98819	0.0484088	0.273127	0.585507	6	PTAFR ZC3H12A
WNT SIGNALING PATHWAY INVOLVED IN HEART DEVELOPMENT	0.941712	0.992912	0.0441523	0.232305	0.585951	10	RBPJ WNT11 SOX17 WNT3A
HISTONE H2A K63 LINKED UBIQUITINATION	0.928994	0.98819	0.0484088	0.273388	0.586066	6	UBR5 RNF168 TRIP12
PIGMENT GRANULE LOCALIZATION	0.967153	1	0.0430173	0.181739	0.586161	25	CDH3 MYO5A BBS7
AMYLOID BETA CLEARANCE BY CELLULAR CATABOLIC PROCESS	0.94291	0.99333	0.0445962	0.249516	0.587588	8	LRP4 TREM2 ABCA7 IDE
PROTEIN LOCALIZATION TO NUCLEOPLASM	0.933573	0.989869	0.043888	0.217547	0.588008	13	DKC1 CCT6A CCT2 CCT5 TCP1 TBRG1
HISTONE H3 K4 TRIMETHYLATION	0.966192	1	0.0419082	0.19398	0.58803	20	KMT2E KMT2A WDR82 TET2 KMT2D OGT
REGULATION OF GLUCOSYLCERAMIDASE ACTIVITY	0.924419	0.98538	0.04783	0.341282	0.58804	3	ATP13A2 MIR127
SYNAPTONEMAL COMPLEX ORGANIZATION	0.966192	1	0.0419082	0.194035	0.588196	20	AGO4 HORMAD1 TEX11 REC8 UBE2B HSPA2 SYCE3
AXON MIDLINE CHOICE POINT RECOGNITION	0.930097	0.988462	0.0476387	0.310535	0.588272	4	ROBO3 ROBO1 ROBO2
RECOMBINATIONAL REPAIR	1	1	0.0420772	0.129083	0.58988	145	SMCHD1 SAMHD1 ATM RAD51D EP400 SMC5 MORF4L1 RECQL RPA4 RBBP8 RIF1 NABP1 ACTR2 BRCA2 ARID2 RAD51AP1 FUS HELB WAS TERF2IP REV3L SETD2 SFPQ NIPBL TRRAP TP53BP1 RHNO1 EPC2 SFR1 ACTB GEN1 REC8 HUS1 CDC7
REGULATION OF DEOXYRIBONUCLEASE ACTIVITY	0.941712	0.992912	0.0441523	0.234267	0.590901	10	PRKCD NPM1 GZMA DDX11
RESPONSE TO PAIN	0.963504	1	0.0431902	0.183257	0.591057	25	P2RX2 P2RX4 PRKCG LPAR5 CAPN2 GCH1 THBS1
STRESS INDUCED PREMATURE SENESCENCE	0.939227	0.99251	0.0447749	0.251023	0.591136	8	PLA2R1 MAPKAPK5 ARNTL TP53
L KYNURENINE METABOLIC PROCESS	0.922053	0.984836	0.04707	0.288897	0.591532	5	KYNU KMO
SNORNA LOCALIZATION	0.925049	0.985423	0.0486034	0.276254	0.592209	6	ZNHIT6 NOP58
GOLGI TO PLASMA MEMBRANE PROTEIN TRANSPORT	0.979206	1	0.044064	0.16912	0.592301	38	MACF1 GGA2 VAMP2 GCC2 ANK3 RAB34 KRT18 GGA1 ARFRP1 RAB31 VAMP4 ATP2C1 LYPLA1 GGA3 OPTN BBS2
CELLULAR RESPONSE TO NICOTINE	0.923077	0.985125	0.0487011	0.276757	0.59329	6	TNF NFKB1 NTRK1
NEGATIVE REGULATION OF MUSCLE TISSUE DEVELOPMENT	0.939891	0.99251	0.0442407	0.235518	0.594055	10	TGFB1 YBX3 IGFBP5 LEF1
5S CLASS RRNA TRANSCRIPTION BY RNA POLYMERASE III	0.923077	0.985125	0.0487011	0.277127	0.594083	6	GTF3C6 GTF3C4 GTF3C3 GTF3C1 GTF3C2 GTF3C5
PURINE NUCLEOSIDE MONOPHOSPHATE BIOSYNTHETIC PROCESS	0.964413	1	0.0419926	0.196182	0.594704	20	AMPD3 ADA DCK DGUOK NUDT2 AMPD1
POSITIVE REGULATION OF I KAPPAB PHOSPHORYLATION	0.928709	0.98819	0.0473534	0.2638	0.594793	7	TNF
CELLULAR RESPONSE TO POTASSIUM ION	0.939891	0.99251	0.0442407	0.235866	0.594932	10	NPTX1 DLG4 CACNA1H SLC12A2
NEGATIVE REGULATION OF HISTONE METHYLATION	0.955595	0.997377	0.0423318	0.193181	0.596046	21	MLLT6 PAX5 DNMT1 MTF2 KDM4C
STOMACH DEVELOPMENT	0.918251	0.983099	0.0472587	0.292172	0.598237	5	NPHP3 EXT1
POSITIVE REGULATION OF NUCLEOBASE CONTAINING COMPOUND TRANSPORT	0.91716	0.983099	0.0489954	0.279478	0.599121	6	KHDRBS1 NCBP2 DHX9
CGMP METABOLIC PROCESS	0.930783	0.98878	0.0446854	0.237779	0.599758	10	PDE5A PDE10A GUCY1A2 GUCY2D
REGULATION OF DOUBLE STRAND BREAK REPAIR VIA NONHOMOLOGOUS END JOINING	0.953819	0.997334	0.042417	0.19494	0.601473	21	SMCHD1 RIF1 ACTR2 WAS
NEGATIVE REGULATION OF LIPOPOLYSACCHARIDE MEDIATED SIGNALING PATHWAY	0.928962	0.98819	0.0447749	0.238777	0.602275	10	LILRA2 CARD8 TNFAIP3 SIGIRR CARD16
MRNA TRANSCRIPTION	0.969349	1	0.0451344	0.170508	0.602869	40	TAF4B VDR HIPK3 C5AR1 EPAS1 EREG AP3B1 MED1 STAT3 TAF13 TAF3 TBP ZBTB1 NCOA1 ATF4 RARA DDX5 TP53 TAF12 TAF2
T CELL ANTIGEN PROCESSING AND PRESENTATION	0.908745	0.978656	0.0477342	0.294787	0.603593	5	WAS ICAM1 RFTN1 KDM5D
POSITIVE REGULATION OF REACTIVE OXYGEN SPECIES BIOSYNTHETIC PROCESS	0.945848	0.994524	0.0435378	0.216151	0.60384	15	TLR6 GRIN1 DUOXA2 SOD2 RAB27A TLR4 CYBA
EMBRYONIC HEART TUBE LEFT RIGHT PATTERN FORMATION	0.920543	0.984557	0.048022	0.350566	0.604037	3	CITED2 PIFO
POSITIVE REGULATION OF METAPHASE ANAPHASE TRANSITION OF CELL CYCLE	0.95064	0.995949	0.043888	0.213832	0.604278	16	MAPK15 RB1 CDC27 ANAPC7 CDC16 ANAPC4
GLUCOSE 6 PHOSPHATE METABOLIC PROCESS	0.958707	0.998644	0.0426734	0.19317	0.604427	22	GCK HKDC1 HK1 RPE RPIA
REGULATION OF POLYAMINE TRANSMEMBRANE TRANSPORT	0.906844	0.978563	0.04783	0.295323	0.60469	5	AZIN2 OAZ2 AZIN1 OAZ3 OAZ1
REGULATION OF CYTOPLASMIC TRANSLATIONAL INITIATION	0.906844	0.978563	0.04783	0.295377	0.604801	5	YTHDF2 NCK1 RPL13A
POSITIVE REGULATION OF STORE OPERATED CALCIUM CHANNEL ACTIVITY	0.91068	0.979246	0.0486034	0.319493	0.60524	4	STIM2 STIM1 PLCG2 CASQ1
POSITIVE REGULATION OF RNA EXPORT FROM NUCLEUS	0.906844	0.978563	0.04783	0.296315	0.606722	5	KHDRBS1 NCBP2 DHX9
RIBOSOMAL SMALL SUBUNIT EXPORT FROM NUCLEUS	0.924494	0.98538	0.0454968	0.258053	0.607693	8	RPS15 LTV1 NPM1 RAN XPO1
CORPUS CALLOSUM MORPHOGENESIS	0.904943	0.978338	0.0479259	0.297174	0.60848	5	NIN C12orf57 SZT2
RESPONSE TO IONIZING RADIATION	1	1	0.0414044	0.13496	0.608758	131	SFRP1 IFI16 EGR1 PTPRC DCLRE1C IKBIP ATM PML CBL BARD1 RPL26 NABP1 ITGB6 BRCA2 UIMC1 BAK1 DNM2 IL1A TLK2 RAD51AP1 NIPBL TP53BP1 MYC RHNO1 FANCD2 GRB2 HUS1 WRN GATA3 TSPYL5 INO80 TANK SFRP2 LIG4 RNF168 RFWD3 SOD2 XRCC2 ANXA1 BRSK1 KAT5
POSITIVE REGULATION OF MITOTIC CELL CYCLE PHASE TRANSITION	0.994728	1	0.0400032	0.144579	0.609428	87	WNT10B PBX1 KMT2E MECP2 DBF4B CENPJ RB1 CDC27 CCND3 UBE2E2 ADAM17 LSM10 SIN3A STIL ANAPC7 CDC25B BRD4 CDC16 AIF1 ANAPC4 CDC7 KLHL18 RCC2
NEGATIVE REGULATION OF HISTONE H3 K9 METHYLATION	0.931777	0.989279	0.0439759	0.229982	0.609993	12	PAX5 DNMT1 KDM4C
AUTOPHAGOSOME LYSOSOME FUSION	0.913295	0.980681	0.0481184	0.270732	0.610422	7	PIP4K2A ATP13A2
REGULATION OF DNA TEMPLATED TRANSCRIPTION INITIATION	0.988827	1	0.0429311	0.16054	0.611102	55	WNT10B TAF4B MITF SETX
TRANSCRIPTION FACTOR CATABOLIC PROCESS	0.90927	0.978656	0.049391	0.285474	0.611976	6	MAPK9 MDM2 FBXW8 SIRT6
PROTEIN DEMETHYLATION	0.966102	1	0.0445071	0.182261	0.612284	31	KDM7A KDM2A PHF2 PPME1 JMJD1C KDM4C UBE2B HR KDM6A UTY
RESPONSE TO ISOQUINOLINE ALKALOID	0.955117	0.997377	0.0428451	0.195851	0.612815	22	CXCR4 RGS4 PRKCG PPP2R2A AIF1 PEA15 CNR1
CORONARY ARTERY MORPHOGENESIS	0.915888	0.982656	0.0466015	0.255406	0.613398	9	TGFBR1 ARID2 TBX1 NOTCH1 HAND2
HEPARAN SULFATE PROTEOGLYCAN BIOSYNTHETIC PROCESS POLYSACCHARIDE CHAIN BIOSYNTHETIC PROCESS	0.909441	0.978656	0.0483118	0.272529	0.614474	7	NDST2 EXT1 CSGALNACT1
NEGATIVE REGULATION OF PROTEIN LOCALIZATION TO NUCLEUS	0.966229	1	0.0443293	0.181654	0.61467	32	DCLK1 DCLK2 LILRB4 TRIM40 ANGPT1 SIN3A LATS1
L GLUTAMATE TRANSMEMBRANE TRANSPORT	0.955224	0.997377	0.0445962	0.189537	0.615747	26	TNF SLC17A8 SLC7A11 CLN8 ITGB1 SLC25A12 SLC1A6 SLC1A3
MITOCHONDRIAL PROTEIN CATABOLIC PROCESS	0.904943	0.978338	0.0479259	0.300838	0.615981	5	SPATA18 BNIP3L PISD
HISTONE THREONINE PHOSPHORYLATION	0.904943	0.978338	0.0479259	0.300932	0.616174	5	PRKCB VRK1 PKN1 CHEK1
REGULATION OF SYNAPTIC VESICLE CLUSTERING	0.907514	0.978656	0.0484088	0.273294	0.616199	7	NLGN2 BRSK1 NLGN1 PCDH17 PTEN
POSITIVE REGULATION OF DNA REPLICATION	0.965974	1	0.0446854	0.175977	0.616317	38	GLI1 BAZ1A GLI2 SMARCA5 DBF4B DBF4 CDC7 EREG CDC42 INO80 KCTD13 UCN
RETINAL ROD CELL DIFFERENTIATION	0.94	0.99251	0.0441523	0.237727	0.61652	11	RORB NTRK2 SOX8 RPGRIP1L
TRANSCRIPTION INITIATION FROM RNA POLYMERASE III PROMOTER	0.917127	0.983099	0.045862	0.261817	0.616556	8	BDP1 GTF3C4 POLR3H SNAPC5
REGULATION OF GROWTH RATE	0.901141	0.977909	0.0481184	0.302405	0.619192	5	GHRL WRN RFTN1
CELLULAR RESPONSE TO DSRNA	0.941385	0.992912	0.0430173	0.200732	0.619344	21	COLEC12 P2RX7 RALB NFKB1 CAV1 NPM1
NEGATIVE REGULATION OF VASCULAR ASSOCIATED SMOOTH MUSCLE CELL APOPTOTIC PROCESS	0.905405	0.978338	0.0486034	0.405333	0.619904	2	DNMT1
PROGESTERONE RECEPTOR SIGNALING PATHWAY	0.915888	0.982656	0.0466015	0.258373	0.620523	9	TRERF1 UBR5 SRC PGR
REGULATION OF VIRAL INDUCED CYTOPLASMIC PATTERN RECOGNITION RECEPTOR SIGNALING PATHWAY	0.9319	0.989279	0.043888	0.209545	0.622315	19	BIRC3 USP15 SEC14L1 RNF125
REPLICATION FORK PROCESSING	0.971483	1	0.0446854	0.182467	0.622844	34	SAMHD1 FAM111A BRCA2 ETAA1 ZGRF1 GEN1 PRIMPOL WRN BOD1L1 RFWD3 CDK9 BLM DDX11 ATR SMARCAL1 RAD51 ZNF365 ATRX EME2 MMS22L
NEGATIVE REGULATION OF GLYCOGEN METABOLIC PROCESS	0.903353	0.978338	0.0496901	0.290732	0.623246	6	MIR1271 PASK
REFLEX	0.92446	0.98538	0.0444181	0.225782	0.62342	14	SLITRK6 NPNT SHANK1 ALDH1A3
POSITIVE REGULATION OF RESPONSE TO TUMOR CELL	0.91921	0.983308	0.0445962	0.230711	0.623588	13	CD226 CRTAM IL12A CD274 SLC22A13
MONOACYLGLYCEROL BIOSYNTHETIC PROCESS	0.89924	0.977379	0.048215	0.304974	0.624451	5	PLA2G4A DGAT1
POSITIVE REGULATION OF RUFFLE ASSEMBLY	0.922662	0.985125	0.0445071	0.226448	0.625262	14	P2RY12 CYFIP1 EPS8L1
POSTSYNAPTIC SPECIALIZATION ASSEMBLY	0.928315	0.98819	0.044064	0.210601	0.62545	19	NTRK3 NPTX1 LRRC4B LRFN4 NLGN2 ABI3 NLGN1 GAP43 NRXN1
MESONEPHRIC DUCT DEVELOPMENT	0.911602	0.979688	0.0461379	0.265971	0.626339	8	WNT11 WNT9B HNF1B OSR1 PKD1 PKD2
REGULATION OF MAINTENANCE OF SISTER CHROMATID COHESION	0.895437	0.975601	0.0484088	0.306087	0.626731	5	SMC5 TNKS NSMCE2 ATRX
ESTABLISHMENT OF PIGMENT GRANULE LOCALIZATION	0.949458	0.995949	0.0433637	0.198936	0.628429	23	CDH3 MYO5A BBS7
REGULATION OF DNA DEMETHYLATION	0.897436	0.976389	0.0499914	0.293238	0.62862	6	TOX OTUD4 GATA3 USP7 USP9X
NEGATIVE REGULATION OF CALCIUM ION IMPORT	0.904673	0.978338	0.0471642	0.261746	0.628624	9	ACE SEMG1 PLN
MITOCHONDRIAL FRAGMENTATION INVOLVED IN APOPTOTIC PROCESS	0.908925	0.978656	0.0457704	0.249759	0.629977	10	NPTX1 DNM1L VPS35 ATG3
PHAGOSOME LYSOSOME FUSION	0.925455	0.985718	0.0448645	0.243218	0.630762	11	PLA2G5 RAB39A RAB34 SPG11 SYT7 RAB20
POSITIVE REGULATION OF CELL CYCLE PHASE TRANSITION	0.998233	1	0.0400846	0.144339	0.631136	107	WNT10B GLI1 PBX1 KMT2E MECP2 DBF4B CENPJ MAPK15 RB1 CDC27 DYRK3 CCND3 UBE2E2 ADAM17 LSM10 SIN3A STIL ANAPC7 CDC25B BRD4 CDC16 AIF1 ANAPC4 CDC7 DDX39B NPM1 KLHL18 RCC2
GOLGI TO PLASMA MEMBRANE TRANSPORT	0.983547	1	0.0423318	0.163975	0.631178	56	MACF1 GGA2 EXOC1 VAMP2 GCC2 ANK3 STEAP2 DNM2 RAB34 KRT18 GGA1 ARFRP1 OSBPL5 RAB31 ARL3 VAMP4 EXOC2 ATP2C1 LYPLA1 GGA3 OPTN BBS2 RABEP1
CHANGES TO DNA METHYLATION INVOLVED IN EMBRYO DEVELOPMENT	0.894027	0.975293	0.049094	0.280089	0.631519	7	ZDBF2 DNMT1
MOTOR NEURON APOPTOTIC PROCESS	0.908925	0.978656	0.0457704	0.250417	0.631637	10	MAP3K12 ADARB1 CRLF1
REGULATION OF MOTOR NEURON APOPTOTIC PROCESS	0.882129	0.969658	0.049094	0.308521	0.631715	5	MAP3K12 CRLF1 MAP2K4
IMMUNOLOGICAL MEMORY FORMATION PROCESS	0.919065	0.983308	0.0446854	0.229023	0.632371	14	IL23A FGL2 IL12RB1 IL23R PCK1 HLA-DRA
NEGATIVE REGULATION OF CHROMOSOME ORGANIZATION	0.992895	1	0.0405756	0.151141	0.632374	81	ATM GNL3L PTTG2 SMARCA5 KNTC1 USP44 SPDL1 TERF2IP ZW10 GEN1 MAD2L1 PTTG1 ZWILCH TNKS2 TEX14 PINX1 PCID2 EXOSC10 ZNF207 APC TERF2 CTC1 XRCC1 TNKS POT1 XRN1 SRC NBN SLX4 DCP2 PTTG3P
POLYAMINE TRANSMEMBRANE TRANSPORT	0.891519	0.974661	0.0502948	0.295339	0.633123	6	ATP13A2 AZIN2 OAZ2 AZIN1 OAZ3 OAZ1
CELL CYCLE G2 M PHASE TRANSITION	0.998192	1	0.0411544	0.138741	0.633646	139	WNT10B GPR132 RNASEH2B PBX1 ATM PLK3 KHDRBS1 MECP2 DBF4B NABP1 UIMC1 DYRK3 DNM2 PPME1 BACH1 TAOK1 CHFR SIN3A CDC25B CALM2 BRD4 LATS1 ESRRB HUS1 CALM1 CDC7 NPM1 FBXL3 RCC2 CCDC57 PINX1 RAD51B CTC1 VPS4A BRSK1 MELK NBN FBXL7 PKIA HSPA2 NAE1 BRCA1 ATAD5 RAB11A ORC1 INIP RINT1 BLM CHMP4C FBXO5 CDK1 CHEK1
POSITIVE REGULATION OF ERYTHROCYTE DIFFERENTIATION	0.958724	0.998644	0.0446854	0.187272	0.633678	32	INPP5D HIF1A NCKAP1L INHBA SMAP1 TAL1 ETS1 MAPK11
BLOOD VESSEL ENDOTHELIAL CELL DIFFERENTIATION	0.905282	0.978338	0.0459538	0.251535	0.634457	10	RBPJ FOXJ2 CCM2
REGULATION OF SOMITOGENESIS	0.882129	0.969658	0.049094	0.310133	0.635015	5	CDX1 NOTCH1 LFNG
HISTONE H2A PHOSPHORYLATION	0.882129	0.969658	0.049094	0.310338	0.635434	5	SMARCA5 BAZ1B
EXOCYST LOCALIZATION	0.889546	0.9732	0.0503964	0.296838	0.636338	6	TNFAIP2 RALB
LYMPHOID PROGENITOR CELL DIFFERENTIATION	0.930728	0.98878	0.0435378	0.206488	0.637104	21	BATF FLT3 ANKLE1 SPI1 GATA3 NUDT21 KIT LIG4 NOTCH1 SOS1 ZBTB1
TRANSPORT ALONG MICROTUBULE	0.998172	1	0.0416557	0.138741	0.638123	149	KIF3C AP3B2 RASGRP1 HIF1A BBS12 KLC3 AGTPBP1 KIF3A TMEM108 TRIM46 MAP1A MAK KIF17 KIF5C DYNC2H1 CALY MAPK8IP3 IFT46 CNIH2 DTNBP1 UCHL1 SFPQ RAB21 RAB6A FEZ1 ARHGAP21 APBA1 RABL2B WDR19 PCM1 AP3B1 ARL3 CDC42 AP3M2
ASPARTATE TRANSMEMBRANE TRANSPORT	0.903461	0.978338	0.0460458	0.253223	0.638715	10	LRRC8C SLC25A12 SLC1A6
REGULATION OF FERTILIZATION	0.902394	0.978338	0.0466015	0.271241	0.638748	8	MYH9 PLAT
ASYMMETRIC CELL DIVISION	0.931159	0.989042	0.0444181	0.219718	0.639165	18	PAX6 ACTR3 FGF13 ACTR2 WNT9B
REGULATION OF CELL PROJECTION SIZE	0.904847	0.978338	0.0453152	0.241423	0.64034	12	WNT7A WNT7B TWF2 EZR
GOLGI TO LYSOSOME TRANSPORT	0.903461	0.978338	0.0460458	0.253971	0.6406	10	LAPTM5 EHD3 CCDC91
POSITIVE REGULATION OF POTASSIUM ION TRANSMEMBRANE TRANSPORTER ACTIVITY	0.936823	0.991352	0.0439759	0.203106	0.641602	23	ANK2 GAL TREM2 DNM2 ATP1B3 LRRC26 AKAP9 ATP1B2
PYRIDINE CONTAINING COMPOUND METABOLIC PROCESS	0.960076	0.999092	0.0452247	0.188199	0.64241	34	NNMT NAMPT PTGIS KYNU
NEGATIVE REGULATION OF GLUCONEOGENESIS	0.908438	0.978656	0.0451344	0.237705	0.642493	13	GCK LEPR CRY1 SIK1 FAM3C
NEGATIVE REGULATION OF TRIGLYCERIDE BIOSYNTHETIC PROCESS	0.887597	0.972365	0.0496901	0.373247	0.643117	3	FBXW7 SIK1
NEGATIVE REGULATION OF FEEDING BEHAVIOR	0.887597	0.972365	0.0496901	0.373435	0.643441	3	UCN TTC21B
METAPHASE ANAPHASE TRANSITION OF CELL CYCLE	0.983696	1	0.0419082	0.161727	0.643477	64	ATM MAPK15 RB1 KNTC1 CDC27 USP44 SPDL1 TACC3 CHFR ANAPC7 ZW10 HECW2 CDC16 GEN1 MAD2L1 ANAPC4 ZWILCH TEX14 PCID2 CENPE ZNF207 APC
PROTEIN POLYGLUTAMYLATION	0.903461	0.978338	0.0460458	0.255346	0.64407	10	TTLL4 TPGS2 TTLL1 TTLL5
LEUCINE IMPORT ACROSS PLASMA MEMBRANE	0.874525	0.96516	0.0494905	0.314572	0.644104	5	SLC7A8 SLC43A2
IMP CATABOLIC PROCESS	0.874525	0.96516	0.0494905	0.314594	0.644149	5	NT5C1A NT5C2 PNP
MICROTUBULE NUCLEATION	0.955056	0.997377	0.0447749	0.187277	0.644383	35	NIN CLASP2 MECP2 SLAIN1 CENPJ CEP192 GIT1 TUBGCP3 AKAP9 CCDC57 NDE1 HAUS2 GOLGA2 NDEL1 TUBG2 MZT1 RANGRF
POSITIVE REGULATION OF THE FORCE OF HEART CONTRACTION	0.879612	0.96856	0.0501934	0.340156	0.644385	4	SLC8A1 SLC9A1 RYR2
NUCLEOTIDE EXCISION REPAIR DNA GAP FILLING	0.883629	0.970053	0.0507028	0.300813	0.644858	6	POLK LIG4 POLD3
PROTEIN DESTABILIZATION	0.954459	0.997377	0.0454059	0.180316	0.644971	42	CCDC88C PYHIN1 MYLIP FBXW7 GSN PRNP CHFR SOX17 FBXL3 VPS35
RESPONSE TO CYCLOHEXIMIDE	0.870722	0.963484	0.0496901	0.315263	0.645518	5	MYC CDA XRN1
POSITIVE REGULATION OF HISTONE MODIFICATION	0.99287	1	0.0407404	0.149932	0.645546	96	MUC1 PHF19 MYB LRRK2 KMT2E ATM KANSL1 KMT2A MECP2 RIF1 FOXP3 DNMT1 LIF MTF2 NIPBL BRD4 JDP2 IL1B MAPK3 ARID5A
BRADYKININ CATABOLIC PROCESS	0.881657	0.969658	0.0508054	0.301256	0.645807	6	ACE IDE
NEGATIVE REGULATION OF CHOLESTEROL EFFLUX	0.893458	0.975293	0.0477342	0.268924	0.645863	9	MIR27A MIR26A1 ABCA2 MIR27B
REGULATION OF DNA METHYLATION	0.937163	0.991352	0.0437126	0.206452	0.645986	22	RLF KMT2A MECP2 PIK3CA MYC SPI1
POSITIVE REGULATION OF MEIOTIC CELL CYCLE PHASE TRANSITION	0.873786	0.96516	0.0504983	0.341093	0.64616	4	MAPK15 CDC25B
REGULATION OF THE FORCE OF HEART CONTRACTION BY CHEMICAL SIGNAL	0.870722	0.963484	0.0496901	0.316077	0.647185	5	EDN2 CAV1 NOS3
REDUCTION OF FOOD INTAKE IN RESPONSE TO DIETARY EXCESS	0.881783	0.969658	0.0499914	0.375751	0.647431	3	GDF15 CNTN2
ABSCISSION	0.870722	0.963484	0.0496901	0.316324	0.64769	5	IST1 VPS4A CHMP4C ZFYVE19
POSITIVE REGULATION OF ASPARTIC TYPE PEPTIDASE ACTIVITY	0.895028	0.975293	0.0469759	0.275534	0.648858	8	LYN EPHA4 GRN PICALM
RETINAL ROD CELL DEVELOPMENT	0.88785	0.972456	0.048022	0.270271	0.649099	9	RORB NTRK2 RPGRIP1L NRL
POSITIVE REGULATION OF ANTIBACTERIAL PEPTIDE PRODUCTION	0.889961	0.973512	0.049391	0.424569	0.649324	2	NOD2 PGC
SNRNA TRANSCRIPTION BY RNA POLYMERASE II	0.922383	0.98505	0.0446854	0.232439	0.649342	15	ELL ICE1 SNAPC1 ICE2 SNAPC3 SNAPC4 SNAPC5 CDK7 ELL3
MITOCHONDRION ENDOPLASMIC RETICULUM MEMBRANE TETHERING	0.876686	0.966172	0.0499914	0.288141	0.649676	7	VMP1 CALM1 PACS2 PDZD8
SATELLITE CELL ACTIVATION INVOLVED IN SKELETAL MUSCLE REGENERATION	0.881783	0.969658	0.0499914	0.377349	0.650184	3	KLF5 CAPN3 KPNA1
NEGATIVE REGULATION BY HOST OF VIRAL GENOME REPLICATION	0.874759	0.96516	0.0500923	0.28903	0.65168	7	CCL8 ZC3H12A CCNK VAPA
ERROR PRONE TRANSLESION SYNTHESIS	0.89071	0.974006	0.0466948	0.258899	0.653031	10	POLI REV1 REV3L POLK PRIMPOL
NEGATIVE REGULATION BY HOST OF VIRAL PROCESS	0.897666	0.976428	0.045679	0.24187	0.653748	13	CRP CCL8 ZC3H12A CCNK VAPA
REGULATION OF RNA EXPORT FROM NUCLEUS	0.894075	0.975293	0.045862	0.246523	0.653866	12	KHDRBS1 SETD2 NSUN2
MIRNA CATABOLIC PROCESS	0.872832	0.964948	0.0501934	0.290061	0.654004	7	ZC3H12A PARN KCNQ1OT1 PNPT1
POSITIVE REGULATION OF CHROMOSOME CONDENSATION	0.863118	0.959736	0.0500923	0.319441	0.654072	5	NCAPH NCAPG SMC4
DETERMINATION OF LIVER LEFT RIGHT ASYMMETRY	0.863118	0.959736	0.0500923	0.319716	0.654637	5	NPHP3 DNAAF1 PKD2 CCDC40
MRNA 3 SPLICE SITE RECOGNITION	0.87574	0.966004	0.0511148	0.30562	0.655162	6	ISY1 SF1 SLU7
ADRENOMEDULLIN RECEPTOR SIGNALING PATHWAY	0.863118	0.959736	0.0500923	0.320365	0.655965	5	CALCRL ADM5
ADULT HEART DEVELOPMENT	0.894545	0.975293	0.0464155	0.252968	0.656047	11	MYH6 BMP10 CHD7 MEF2D HAND2 APLNR
REGULATION OF ACROSOME REACTION	0.876636	0.966172	0.0486034	0.273576	0.657037	9	PLB1 POMZP3 CACNA1H ZP3 B4GALT1
MITOTIC CELL CYCLE PROCESS	1	1	0.0357691	0.120915	0.65745	681	WNT10B CCL2 MUC1 GPR132 CDC14A RNASEH2B E2F3 CDK17 CD28 CCNI2 PBX1 PDGFRB PAX6 SLFN11 KMT2E CDKN2D BCAT1 PTPN6 CCNH APPL1 PIM2 CCDC8 ATM CRLF3 GPNMB CENPC GFI1 MYH10 FSD1 RBL1 PML TNF PPP3CA SNX9 BORA CLASP2 FLNA INHBA ID4 KIF2A NPAT CDKN1B SMPD3 PLK3 STK33 PRKCB KHDRBS1 TRIM36 JADE1 AURKC MECP2 SMC5 PTTG2 EDN1 NEK11 SMARCA5 DBF4B BTN2A2 RBBP8 RPL26 DYNLT1 CENPJ NABP1 BRCA2 PLK2 DBF4 TTN UIMC1 RB1 ANK3 CDK15 ZFP36L2 KNTC1 LZTS1 CDC27 CCND3 ITGB1 OFD1 DNM2 UBE2E2 ADAM17 USP44 MAP9 PPME1 ROCK1 MIR26A1 IL1A GJC2 PRMT2 SPDL1 BACH1 LSM10 CEP97 CTDSPL TACC3 ARHGEF10 TAOK1 CHFR ANKRD53 CHMP4A SIN3A RASA1 CENPH SETD2 STIL ANAPC7 NIPBL CDK13 RAB35 ZW10 MYC CDC25B HECW2 CALM2 PHIP BRD4 EFHC2 CEP192 LATS1 FANCD2 BTC SPHK1 USP16 NUP62 IL1B CDC16 KIF20B DCTN2 DCTN6 TOM1L2 CCNI GEN1 NUMA1 MAP4 REC8 GPSM2 PDS5A ANLN ESRRB DACT1 MAD2L1 PTTG1 POLA1 AIF1 ANAPC4 HUS1 CALM1 CDC7 EREG NCAPH KIF11 KLHL18 FBXL3 EIF4EBP1 ZWILCH RCC2 ARL3 CCNG2 CDC42 VRK1 CCDC57 EFHC1 ZNF655 INO80 CDKN1C PDCD6IP
DOUBLE STRAND BREAK REPAIR VIA NONHOMOLOGOUS END JOINING	0.967093	1	0.0431037	0.170805	0.657467	56	SMCHD1 DCLRE1C ATM SMC5 KDM2A RIF1 ACTR2 WAS TP53BP1 POLA1 IFFO1 MLH1 LIG4 POLM DCLRE1B XRCC1 POT1
BERGMANN GLIAL CELL DIFFERENTIATION	0.876636	0.966172	0.0486034	0.273848	0.657689	9	VIM MAP2K1 MAPK3
PROTEIN DNA COMPLEX DISASSEMBLY	0.918478	0.983099	0.0450443	0.226183	0.657972	18	SMARCD3 ARID2 RPL23 SMARCD1 MYC
INOSITOL PHOSPHATE CATABOLIC PROCESS	0.918478	0.983099	0.0450443	0.226184	0.657975	18	MTMR7 SYNJ1 INPP4B SYNJ2 MTMR2 INPP5B
POST EMBRYONIC CAMERA TYPE EYE DEVELOPMENT	0.872832	0.964948	0.0501934	0.291848	0.658033	7	BCL11B BAK1
REGULATION OF TRANSCRIPTION BY RNA POLYMERASE III	0.941948	0.992912	0.0454059	0.199591	0.659387	29	NAB2 ELL SMARCA5 ICE1 DDX21 MYBBP1A DHX36 TENM1 ZNF345 ICE2
CILIARY NEUROTROPHIC FACTOR MEDIATED SIGNALING PATHWAY	0.864078	0.960295	0.0510114	0.348216	0.659654	4	LIFR
TRANSCRIPTION INITIATION FROM RNA POLYMERASE II PROMOTER	0.982332	1	0.0408229	0.161357	0.659734	73	WNT10B E2F3 TAF4B CCNH
DETECTION OF MECHANICAL STIMULUS INVOLVED IN SENSORY PERCEPTION OF SOUND	0.888889	0.973018	0.0467883	0.261655	0.659983	10	COL11A1 STRC KIT PDZD7
NEGATIVE REGULATION OF CHOLESTEROL STORAGE	0.888889	0.973018	0.0467883	0.262169	0.661279	10	TTC39B TREM2 ABCG1 PPARD
NEGATIVE REGULATION OF DENDRITIC CELL DIFFERENTIATION	0.857988	0.956583	0.052057	0.309332	0.66312	6	FCGR2B LILRB1
PROTEIN SIALYLATION	0.857988	0.956583	0.052057	0.309486	0.66345	6	ST6GALNAC2 ST3GAL4
TOOTH MINERALIZATION	0.91921	0.983308	0.0445962	0.212389	0.664563	22	ASPN MSX2 CFTR ITGB6 TBX1
NEGATIVE REGULATION OF MEIOTIC NUCLEAR DIVISION	0.867052	0.962168	0.0504983	0.294856	0.664815	7	HORMAD1 LIF FBXO5
FATTY ACID ELONGATION	0.88582	0.971343	0.0474483	0.282565	0.665415	8	ELOVL4 ELOVL1
NEGATIVE REGULATION OF CARDIOCYTE DIFFERENTIATION	0.883303	0.969835	0.0464155	0.250948	0.665603	12	PRICKLE1 MIR590 WNT3A FRS2 BMP2
AXON CHOICE POINT RECOGNITION	0.856016	0.956055	0.052163	0.310569	0.665772	6	ROBO3 GAP43 ROBO1 EFNB3
TELOMERIC D LOOP DISASSEMBLY	0.867052	0.962168	0.0504983	0.295473	0.666207	7	WRN RECQL4 TERF2 POT1 SLX4 BLM
REGULATION OF MUSCLE ADAPTATION	0.980251	1	0.0416557	0.165653	0.666469	69	PI16 PDE5A LMCD1 MEF2A GATA5 PPP3CA EDN1 NR4A3 P2RX4 RGS4 SGCA RGS2 ROCK1
BLASTOCYST DEVELOPMENT	0.996466	1	0.0401661	0.152691	0.667657	107	LPAR6 TTLL4 STMN3 TEAD4 MFNG TM4SF1 HORMAD1 ADA HOPX PELO SKIL RBBP8 TGFBR1 EOMES CCDC62 BRCA2 TBL1XR1 CAPN2 KDM4C LATS1 CNOT2 SP3 SOX17 N4BP2L2 RPL13 TTLL1 CITED2 ZP3 RRP7A ZFP14
CEREBELLAR PURKINJE CELL LAYER DEVELOPMENT	0.900533	0.977909	0.0450443	0.216965	0.669429	21	AGTPBP1 FAIM2 LDB1 CEND1 ATP7A SEZ6 TTLL1
PROTEIN LOCALIZATION TO EARLY ENDOSOME	0.87796	0.967298	0.0473534	0.265516	0.66972	10	MSN MGAT3 EZR SORL1 RDX SCRIB
REGULATION OF BIOLOGICAL PROCESS INVOLVED IN SYMBIOTIC INTERACTION	0.959108	0.99885	0.0442407	0.179876	0.669775	50	CXCL6 KRT6A TRIM62 CIITA F2RL1 TRIM59 GSN LGALS9 TRIM6 TRIM22 CD74 CAV1 FCN1
ADHESION OF SYMBIONT TO HOST	0.881508	0.969658	0.0465084	0.248045	0.67044	13	CLEC4M GAS6 ICAM1 ACE2 LRRC15
POSITIVE REGULATION OF INTRINSIC APOPTOTIC SIGNALING PATHWAY IN RESPONSE TO DNA DAMAGE	0.850099	0.954033	0.0524828	0.312836	0.670632	6	SKIL RPL26
SEQUESTERING OF BMP IN EXTRACELLULAR MATRIX	0.864341	0.960449	0.0509083	0.389751	0.671554	3	FBN1 NBL1
REGULATION OF CYSTEINE TYPE ENDOPEPTIDASE ACTIVITY INVOLVED IN EXECUTION PHASE OF APOPTOSIS	0.853612	0.955322	0.0506004	0.32818	0.671966	5	TNF PAK2
HISTONE DEACETYLATION	0.989324	1	0.0408229	0.157318	0.672185	93	TRERF1 LRRK2 CHD3 YEATS2 GATAD2A PRDM5 HOPX HDAC7 MORF4L1 MIER1 FOXP3 TBL1XR1 SIN3A SFPQ MSL3 NIPBL REST JDP2 HDAC9 SMARCAD1 DR1 MTA2 BAZ2A MAPK8 UCN RBBP4 PER1
VESICLE FUSION WITH GOLGI APPARATUS	0.863198	0.959736	0.0507028	0.298282	0.67254	7	USO1 YIPF5 BET1 STX5 YIPF4 VTI1B VTI1A
POLYAMINE BIOSYNTHETIC PROCESS	0.897112	0.976389	0.0459538	0.240763	0.672595	15	NNMT AMD1 ODC1 SMS
GERM CELL MIGRATION	0.851711	0.95445	0.0507028	0.328547	0.672718	5	TGFBR1 ITGB1 KIT
REGULATION OF MEIOTIC NUCLEAR DIVISION	0.91791	0.983099	0.0464155	0.207196	0.673114	26	MSX2 WNT4 HORMAD1 RAD51AP1 LIF MSX1
TERMINATION OF RNA POLYMERASE II TRANSCRIPTION	0.872928	0.964948	0.0481184	0.28656	0.674823	8	PCF11 SETX SCAF8 TTF2 SCAF4
NEGATIVE REGULATION OF INSULIN SECRETION INVOLVED IN CELLULAR RESPONSE TO GLUCOSE STIMULUS	0.855491	0.956027	0.0511148	0.299299	0.674834	7	ADRA2A KLF7 UCP2 NDUFAF2
POSITIVE REGULATION OF PROTEIN IMPORT	0.927509	0.987632	0.0457704	0.190703	0.675184	39	GLI3 PRKCD JAK2 FLNA TGFB1 HCLS1 IFNG PTGS2
NEGATIVE REGULATION OF ARP2 3 COMPLEX MEDIATED ACTIN NUCLEATION	0.851711	0.95445	0.0507028	0.329872	0.675431	5	GMFG CORO1B
CHROMOSOME ORGANIZATION INVOLVED IN MEIOTIC CELL CYCLE	0.946494	0.994524	0.0445071	0.178462	0.675712	53	RNF212 ATM AGO4 MAEL HORMAD1 TEX11 FANCD2 REC8 ZCWPW1 NCAPH MSH4 MLH1 UBE2B
NEGATIVE REGULATION OF HEMATOPOIETIC PROGENITOR CELL DIFFERENTIATION	0.876364	0.966172	0.0473534	0.261167	0.677309	11	MYB MIXL1 N4BP2L2
REGULATION OF EOSINOPHIL MIGRATION	0.838264	0.948782	0.0531298	0.316276	0.678006	6	PTGER4 ADAM8 CCL24 CD300A
POSITIVE REGULATION OF CELLULAR RESPONSE TO TRANSFORMING GROWTH FACTOR BETA STIMULUS	0.932203	0.989464	0.0461379	0.202058	0.67879	31	MYOCD NPNT ZEB2 DAB2 TGFB1I1 ADAM17 THBS1 CITED2 CDKN1C SDCBP RNF111
CELLULAR POTASSIUM ION HOMEOSTASIS	0.872531	0.964927	0.0469759	0.256172	0.679459	12	KCTD7 KCNMA1 ATP1B3 ATP1B2 SLC12A2
SYNAPTIC VESICLE LOCALIZATION	0.945693	0.994524	0.0452247	0.184386	0.679664	48	AP3B2 SYNDIG1 LRRK2 TRIM46 KIF5C SYNJ1 DNM2 CNIH2 DTNBP1 NLGN2 PICALM AP3B1 AP3M2 SPG11
NEGATIVE REGULATION OF SMOOTH MUSCLE CELL APOPTOTIC PROCESS	0.871087	0.963747	0.048215	0.28867	0.679793	8	EDN1 ARRB2 DNMT1
NEGATIVE REGULATION OF PROTEIN LOCALIZATION TO MICROTUBULE	0.840304	0.948782	0.0513223	0.332123	0.68004	5	MAP1A TTBK2
TRYPTOPHAN TRANSPORT	0.840304	0.948782	0.0513223	0.332511	0.680834	5	SLC7A8 ACE2 SLC7A5 SLC36A4
RNA POLYMERASE II PREINITIATION COMPLEX ASSEMBLY	0.924953	0.985423	0.0463228	0.207597	0.681233	28	WNT10B DR1 CAND1 ATF7IP TAF13 TAF3 GTF2A2 TBP
POSITIVE REGULATION OF DOUBLE STRAND BREAK REPAIR VIA HOMOLOGOUS RECOMBINATION	0.924953	0.985423	0.0463228	0.200353	0.681575	33	EP400 MORF4L1 RBBP8 ACTR2 ARID2 RAD51AP1 FUS WAS TRRAP EPC2 ACTB
MEIOSIS I CELL CYCLE PROCESS	0.9947	1	0.0402478	0.155948	0.681899	107	RNF212 C11orf80 MEI1 HFM1 ATM AGO4 MAEL CENPC RAD51D FOXJ2 HORMAD1 PTTG2 TEX11 BRCA2 MAPK15 RAD51AP1 FOXJ3 CDC25B FANCD2 REC8 PTTG1 ZCWPW1 TOP2B MSH4 MLH1 MYBL1 UBE2B
PROGESTERONE METABOLIC PROCESS	0.868705	0.963014	0.0472587	0.247039	0.682116	14	EGR1 DHRS9
REGULATION OF NITRIC OXIDE MEDIATED SIGNAL TRANSDUCTION	0.865562	0.960968	0.048506	0.289998	0.682919	8	PDE5A GUCY1A2 THBS1
POSITIVE REGULATION OF ASTROCYTE DIFFERENTIATION	0.867145	0.962168	0.0472587	0.252924	0.683629	13	MIR142 MAG LIF SERPINE2 NOTCH1 CLCF1 BMP2
REPLICATIVE SENESCENCE	0.884826	0.970696	0.0471642	0.24195	0.683736	16	ATM SERPINE1 PLA2R1
PROTEIN LOCALIZATION TO SITE OF DOUBLE STRAND BREAK	0.856589	0.956208	0.0513223	0.396954	0.683966	3	IFFO1 PARP3
MEIOTIC CHROMOSOME CONDENSATION	0.828402	0.946462	0.053677	0.319458	0.684828	6	NCAPH SMC4 NCAPH2 SMC2 NCAPD3 NCAPD2
REGULATION OF CELL CYCLE PHASE TRANSITION	0.998319	1	0.0377705	0.13328	0.685881	365	WNT10B CCL2 MUC1 GPR132 CDC14A GLI1 RNASEH2B PBX1 SLFN11 KMT2E CDKN2D PTPN6 CCNH APPL1 ATM CRLF3 GPNMB RBL1 PML INHBA CDKN1B MLF1 PLK3 HORMAD1 MN1 STK33 FBXW7 JADE1 MECP2 NEK11 APBB1 DBF4B BTN2A2 RPA4 RPL26 CENPJ NABP1 PLK2 MAPK15 DBF4 UIMC1 RB1 ZFP36L2 KNTC1 CDC27 DYRK3 CCND3 UBE2E2 ADAM17 USP44 CRY1 MIR26A1 GJC2 PRMT2 SPDL1 LSM10 CTDSPL ETAA1 SUSD2 TAOK1 CHFR SIN3A STIL ANAPC7 ZW10 TP53BP1 CDC25B HECW2 BRD4
RETROGRADE AXONAL TRANSPORT	0.89698	0.976389	0.0452247	0.222407	0.686219	21	AGTPBP1 TMEM108 MAP1A CALY
NEGATIVE REGULATION OF TRANSFORMING GROWTH FACTOR BETA1 PRODUCTION	0.82643	0.944994	0.0537873	0.320221	0.686464	6	TYROBP LAPTM4B GATA6
PARKIN MEDIATED STIMULATION OF MITOPHAGY IN RESPONSE TO MITOCHONDRIAL DEPOLARIZATION	0.84466	0.951704	0.052057	0.362517	0.686743	4	VPS13C OPTN
POSITIVE REGULATION OF MYELOID LEUKOCYTE CYTOKINE PRODUCTION INVOLVED IN IMMUNE RESPONSE	0.909747	0.978656	0.0453152	0.217436	0.686869	23	CAMK4 LAPTM5 LILRB1 NR4A3 DDX21 CD74 BCL10 DHX36 KIT
GOLGI DISASSEMBLY	0.840077	0.948782	0.0519512	0.30496	0.687598	7	PLK3 VRK1 GOLGA2 CDK1
REGULATION OF RECEPTOR MEDIATED ENDOCYTOSIS INVOLVED IN CHOLESTEROL TRANSPORT	0.838403	0.948782	0.0514265	0.336214	0.688418	5	ANXA2 LDLRAP1 ABCA2 MIR27B
IMP METABOLIC PROCESS	0.882998	0.969778	0.0472587	0.243678	0.688619	16	AMPD3 NT5C1A
REGULATION OF TELOMERE MAINTENANCE VIA TELOMERE LENGTHENING	0.95064	0.995949	0.043888	0.179024	0.689105	56	ATM GNL3L MAPK15 PRKCQ PKIB DKC1 HMBOX1 MAPKAPK5 MAPK3 CCT6A DHX36 TNKS2 PINX1 EXOSC10 PARN CCT2 TERF2 CTC1 TNKS POT1 CCT5 XRN1 SRC SLX4 DCP2 TCP1
INDOLE CONTAINING COMPOUND BIOSYNTHETIC PROCESS	0.842718	0.950215	0.052163	0.36393	0.689421	4	ASMT TPH1
VESICLE TRANSPORT ALONG MICROTUBULE	0.916509	0.983028	0.0472587	0.192847	0.689793	42	AP3B2 RASGRP1 KIF3A TRIM46
RIBONUCLEOPROTEIN COMPLEX LOCALIZATION	0.858195	0.95667	0.0488971	0.29304	0.690083	8	SETD2 NSUN2 RIOK2 SUPT6H TPR IWS1 AKAP8L PRPF31
EOSINOPHIL DIFFERENTIATION	0.850775	0.954033	0.0516356	0.400965	0.690875	3	GATA2 TRIB1 GATA1
APOPTOTIC PROCESS INVOLVED IN BLOOD VESSEL MORPHOGENESIS	0.836502	0.947953	0.0515309	0.337657	0.691371	5	BAK1 SPI1 LEF1
REGULATION OF ADIPOSE TISSUE DEVELOPMENT	0.836224	0.947953	0.052163	0.306661	0.691433	7	GHRL SPI1 KLF7 SORL1
HISTONE H3 K36 TRIMETHYLATION	0.836502	0.947953	0.0515309	0.337812	0.691688	5	SETD2 BRD4 SETD5
POSITIVE REGULATION OF LOW DENSITY LIPOPROTEIN RECEPTOR ACTIVITY	0.836502	0.947953	0.0515309	0.337889	0.691847	5	ANXA2
DETERMINATION OF PANCREATIC LEFT RIGHT ASYMMETRY	0.840777	0.948864	0.0522693	0.365371	0.69215	4	NPHP3 DNAAF1 CCDC40
ACETYLCHOLINE METABOLIC PROCESS	0.838835	0.948782	0.0523759	0.365597	0.692579	4	SLC44A4 ACHE BCHE COLQ
ORGANELLE TRANSPORT ALONG MICROTUBULE	0.975524	1	0.0406579	0.165101	0.692692	82	KIF3C AP3B2 RASGRP1 HIF1A AGTPBP1 KIF3A TRIM46
METANEPHRIC PART OF URETERIC BUD DEVELOPMENT	0.834601	0.947622	0.0516356	0.338958	0.694036	5	FOXJ1 BASP1 PKD2
NERVOUS SYSTEM PROCESS INVOLVED IN REGULATION OF SYSTEMIC ARTERIAL BLOOD PRESSURE	0.861566	0.958663	0.048215	0.275391	0.694629	10	P2RX2 MECP2 ACE2 SOD2
NEGATIVE REGULATION OF OXIDOREDUCTASE ACTIVITY	0.901257	0.977909	0.0454968	0.22219	0.695229	22	CNR2 LRRK2 GFI1 CYP27B1 MIR26A1 NFKB1 CAV1 GZMA CNR1
REGULATION OF KIDNEY SIZE	0.8327	0.947088	0.0517405	0.339678	0.69551	5	LRRK2 HNF1B
POLYAMINE TRANSPORT	0.850829	0.954033	0.0492918	0.295371	0.695572	8	ATP13A2 AZIN2 ATP13A3 TAF7
NEGATIVE REGULATION OF DNA RECOMBINATION	0.917448	0.983099	0.0466948	0.211983	0.695626	28	SMCHD1 ANKLE1 RIF1 FOXP3 HELB TERF2IP TP53BP1
REGULATION OF PEPTIDYL THREONINE PHOSPHORYLATION	0.900383	0.977909	0.048506	0.196791	0.695798	40	CEMIP RIPK2 SPRED1 PPEF2 S1PR2 TGFB1 CAB39 PRKAG2 CALM2 TRIM6 SPHK1 SMAD7 CALM1
ALLANTOIN METABOLIC PROCESS	0.848987	0.953351	0.049391	0.29552	0.695924	8	NT5C1A ADA NT5C2 PNP
REGULATION OF TORC2 SIGNALING	0.816568	0.938422	0.0543434	0.32483	0.696344	6	NCKAP1L SIK3 DEPTOR
PURINE DEOXYRIBONUCLEOSIDE TRIPHOSPHATE METABOLIC PROCESS	0.83237	0.947088	0.0523759	0.308978	0.696656	7	SAMHD1 ADA DGUOK
CHROMOSOME MOVEMENT TOWARDS SPINDLE POLE	0.83237	0.947088	0.0523759	0.309308	0.697402	7	ACTR3 ACTR2 CENPE KPNB1 KATNB1
CHONDROCYTE HYPERTROPHY	0.816568	0.938422	0.0543434	0.325788	0.698398	6	EXT1 SMAD7 RARG SOX9 TGFBR2 MEX3C
REGULATION OF UBIQUITIN DEPENDENT PROTEIN CATABOLIC PROCESS	0.996324	1	0.0419926	0.150926	0.698538	158	WNT10B RNF180 NKD2 PYHIN1 LRRK2 PTK2B LAPTM5 AGTPBP1 PRICKLE1 CBFA2T3 WNT1 PML MAP1A DISC1 PLK3 FBXW7 N4BP1 RPL5 BBS7 RNF19A RCHY1 SOCS5 DAB2 SH3RF1 SOCS4 RPL23 TLK2 CHFR MAPK9 EIF3H ARIH2 LATS1 GLMN CAV1 SMAD7
NEGATIVE REGULATION OF TYPE 2 IMMUNE RESPONSE	0.850987	0.954058	0.0481184	0.25854	0.698808	13	IL27RA CCR2 SOCS5
LUNG LOBE DEVELOPMENT	0.83237	0.947088	0.0523759	0.310001	0.698964	7	FGFR2 FOXF1 LIF GRHL2
VESICLE ORGANIZATION	1	1	0.0377705	0.139765	0.699314	275	VAV3 DOC2B ZDHHC2 SAMD9 ANXA8L1 NKD2 GRIK5 F2R SNAP25 ANXA8 SRGN ANXA2 SYT9 EPS15 FASLG ZPBP2 CREB1 SLAMF1 ZNF385A ZDHHC15 UNC13D ARFGAP3 CORO1A VAMP2 VPS8 CORO1C STX6 ZEB2 STX1A PTPRN P2RX7 PIP4K2A STX2 STX7 SYNJ1 PLA2G5 SYT11 RAB39A ZFYVE16 MAPK15 SYT13 RAB34 TMF1 LAPTM4B SRPX DTNBP1 CHMP4A RFX2 ATP13A2 LYST SPHK1 CD34 CAV1 VAMP1 USP50 VPS41 IST1 DLG4 PRKCI SEC24D STX12 PICALM AP3B1 RAB8B USO1 PDCD6IP CPLX2 VAMP4 SPG11 S100A10 TBPL1 STAM HOOK3 STX3 SEC31B C2CD5 SDCBP SNX19 PPP6C SYT7 TGFBRAP1 AKTIP YIPF5 STX8 ANXA1 VPS4A SERPINE2
PROTEIN LOCALIZATION TO ADHERENS JUNCTION	0.816568	0.938422	0.0543434	0.326467	0.699854	6	VCL ACTB
NEGATIVE REGULATION OF CELL CYCLE PHASE TRANSITION	0.998299	1	0.0383206	0.143925	0.700334	223	CCL2 MUC1 GPR132 RNASEH2B SLFN11 CDKN2D ATM CRLF3 GPNMB RBL1 PML INHBA CDKN1B PLK3 HORMAD1 STK33 JADE1 NEK11 APBB1 BTN2A2 RPA4 RPL26 NABP1 PLK2 UIMC1 RB1 ZFP36L2 KNTC1 USP44 CRY1 MIR26A1 GJC2 PRMT2 SPDL1 CTDSPL ETAA1 SUSD2 TAOK1 CHFR
REGULATION OF EPITHELIAL CELL DIFFERENTIATION INVOLVED IN KIDNEY DEVELOPMENT	0.850719	0.954033	0.048215	0.253783	0.700736	14	MMP9 PROM1 PRKX LIF WNT9B
ACTIN FILAMENT BASED TRANSPORT	0.884547	0.970643	0.045862	0.227126	0.700779	21	MYO1G MYO1D MYO5A MYO1F MYO1E
VENTRICULAR SYSTEM DEVELOPMENT	0.904494	0.978338	0.0472587	0.212207	0.701065	29	HYDIN AQP1 PAX5 MECP2 KIF27 SLC7A11
POSITIVE REGULATION OF MEGAKARYOCYTE DIFFERENTIATION	0.859745	0.957566	0.0483118	0.278059	0.701358	10	SCIN TESC
REGULATION OF RAC PROTEIN SIGNAL TRANSDUCTION	0.882771	0.969778	0.0459538	0.227483	0.701883	21	PIK3CG STMN3 DNM2 SH3BP1
COMMON BILE DUCT DEVELOPMENT	0.830798	0.946999	0.0518458	0.343138	0.702594	5	NOTCH2 SOX17
REGULATION OF PROTEIN LOCALIZATION TO CELL SURFACE	0.900763	0.977909	0.0483118	0.202954	0.702678	37	TAX1BP3 CD247 KCNAB2 TNF MAP1A
HETEROCHROMATIN ORGANIZATION	0.964093	1	0.042417	0.174781	0.703194	69	SMCHD1 PRDM16 ZDBF2 MECP2 SNAI1 PHF2 RIF1 DNMT1 RB1 EZH1 MECOM SIN3A PIK3CA
PROTEIN LOCALIZATION TO CONDENSED CHROMOSOME	0.853974	0.955371	0.0492918	0.248604	0.704522	17	KNTC1 SPDL1 ZW10 ZWILCH RCC2 MIS12 CDK1 TTK NDC80
REGULATION OF NEURON PROJECTION ARBORIZATION	0.850181	0.954033	0.0484088	0.252279	0.704767	15	NTNG1 MACF1 MYO9A
DENTINOGENESIS	0.820809	0.9416	0.0530213	0.312631	0.704893	7	SERPINE1 SMPD3 TCIRG1
MAINTENANCE OF APICAL BASAL CELL POLARITY	0.854545	0.955389	0.048506	0.271811	0.704914	11	WNT11 LHX2 WDR1 PDCD6IP
REGULATION OF CILIUM DEPENDENT CELL MOTILITY	0.855072	0.955699	0.0483118	0.24242	0.705205	18	TACR2 CATSPER1 TEX101 SEMG1 DEFB1 CCR6 EFCAB1 BBS2
SYNAPTIC VESICLE CLUSTERING	0.842011	0.949837	0.0486034	0.260913	0.70522	13	SYNDIG1 NLGN2 BRSK1 NLGN1
POSITIVE REGULATION OF ORGANIC ACID TRANSPORT	0.906191	0.978542	0.0472587	0.207401	0.705553	33	PLA2G4A PLA2R1 EDN1 P2RX7 P2RX4 PTGES ITGB1 IL1A DTNBP1 GABBR1 IL1B TNFRSF11A KMO ACE2 SLC12A2
REGULATION OF ASYMMETRIC CELL DIVISION	0.830798	0.946999	0.0518458	0.344683	0.705758	5	PAX6 WNT9B
MICROTUBULE ANCHORING AT CENTROSOME	0.854545	0.955389	0.048506	0.27215	0.705794	11	KIF3A NIN PCM1 HOOK3 NINL
PHOSPHATIDYLINOSITOL BIOSYNTHETIC PROCESS	0.969589	1	0.0419926	0.156454	0.706489	127	PIK3CG INPP4A INPP5D PITPNM3 FGF2 PIK3R6 FIG4 ATM INPP5F SH3YL1 PIP5K1B FAM126A PIK3C2G PIK3CD PIGA PIP4K2A MTMR7 SYNJ1 INPP4B SLA2 SOCS5 SOCS4 DPM2 TTC7A SYNJ2 PIK3CA PGAP1 SOCS3
LONG TERM SYNAPTIC DEPRESSION	0.873134	0.965037	0.0487011	0.217714	0.707286	26	PRRT1 PTK2B CD38 PLK2 LILRB2
NEGATIVE REGULATION OF DNA BIOSYNTHETIC PROCESS	0.909605	0.978656	0.0472587	0.210709	0.70785	31	ACVRL1 ANKRD1 GNL3L GDF2 BMPR2 DNAJC2 PINX1 EXOSC10 TERF2 CTC1 POT1 XRN1 SRC DCP2
MICROTUBULE ANCHORING	0.885099	0.970831	0.0463228	0.226408	0.708428	22	KIF3A NIN CLASP2 GCC2 PCM1 HOOK3 BICD1 NINL
NEGATIVE REGULATION OF PHOSPHATIDYLINOSITOL 3 KINASE ACTIVITY	0.837209	0.948193	0.0523759	0.411241	0.708582	3	DAB2IP PIK3IP1
REGULATION OF LYSOSOME ORGANIZATION	0.823194	0.943217	0.0522693	0.34616	0.708781	5	LAPTM4B GRN
NEGATIVE REGULATION OF CALCIUM ION TRANSPORT	0.921933	0.984836	0.0460458	0.19073	0.710189	50	REM1 GEM ACE OPRL1 ADRA2A CD33 LILRB1 SEMG1 PTGS2 PLN LILRB2 CALM2 TLR9 GPR35 CALM1
NEGATIVE REGULATION OF SYNCYTIUM FORMATION BY PLASMA MEMBRANE FUSION	0.817476	0.93862	0.0535669	0.375108	0.710596	4	CFLAR TMEM182 CXCL10 RAPGEF3
GROWTH HORMONE SECRETION	0.84153	0.949434	0.0492918	0.281725	0.710606	10	GHRL GABBR1 CHD7 CDK16 GHRHR PTPN11
ACID SECRETION	0.892193	0.974702	0.0475434	0.200757	0.710779	39	GHRL OPRL1 PTGER3 CASR TNF P2RX7 SV2A OXTR HTR1B MYC GABBR1 APBA1 SGK1
LEARNED VOCALIZATION BEHAVIOR OR VOCAL LEARNING	0.807322	0.935186	0.0537873	0.315605	0.711599	7	TIFAB STRA6
REGULATION OF RIG I SIGNALING PATHWAY	0.848429	0.953213	0.0495902	0.25112	0.711654	17	BIRC3 USP15 SEC14L1 RNF125
INOSINE METABOLIC PROCESS	0.817476	0.93862	0.0535669	0.37591	0.712115	4	ADA PNP
PYRIMIDINE NUCLEOBASE METABOLIC PROCESS	0.853047	0.954968	0.0479259	0.239794	0.712151	19	DPYSL3 CRMP1 DPYSL2 DPYSL4 TYMP
EPITHELIAL CELL PROLIFERATION INVOLVED IN SALIVARY GLAND MORPHOGENESIS	0.817476	0.93862	0.0535669	0.375957	0.712204	4	TNF FGFR2 NKX3-1
LEUKEMIA INHIBITORY FACTOR SIGNALING PATHWAY	0.831776	0.947088	0.0510114	0.296793	0.712796	9	LIFR OSMR LIF CRLF2 HESX1
NEUROTRANSMITTER LOADING INTO SYNAPTIC VESICLE	0.815589	0.93772	0.0526973	0.348287	0.713136	5	SLC17A8 SLC18A1
REGULATION OF WNT SIGNALING PATHWAY INVOLVED IN HEART DEVELOPMENT	0.832413	0.947088	0.0502948	0.303038	0.713627	8	RBPJ WNT11 SOX17
RESPONSE TO TYPE I INTERFERON	0.950549	0.995949	0.0439759	0.182767	0.713799	60	IFNAR2 IKBKE PTPN6 SAMHD1 ZBP1 NLRC5 MMP12 SP100 PTPN2 TBK1 SETD2 IRAK1 TRIM6
POSITIVE REGULATION OF RIG I SIGNALING PATHWAY	0.831776	0.947088	0.0510114	0.297262	0.713923	9	USP15 DDX60 DHX58 PUM1 ANKRD17 TRIM15
NEGATIVE REGULATION OF PROSTAGLANDIN BIOSYNTHETIC PROCESS	0.815534	0.93772	0.053677	0.377294	0.714737	4	MIR766 PIBF1
POSITIVE REGULATION OF NEUROTRANSMITTER UPTAKE	0.827519	0.945754	0.052913	0.415533	0.715977	3	ITGB1 RAB3B
APOPTOTIC PROCESS INVOLVED IN DEVELOPMENT	0.874532	0.96516	0.048799	0.208197	0.716365	35	SLIT2 SLIT3 VDR JAG2 FOXC2 BAK1 SPI1 TGFB2 TNFRSF1B LEF1 SIX3 NOTCH1 PAX8 BCL2L11 HNF1B
HISTONE H3 K9 MODIFICATION	0.918216	0.983099	0.0462303	0.192511	0.716821	50	MYB PRDM16 PAX5 KMT2A MECP2 PRDM5 RIF1 DNMT1 MECOM KDM4C
REGULATION OF GLYCOGEN CATABOLIC PROCESS	0.811787	0.936301	0.052913	0.350428	0.71752	5	PPP1R3D
DOUBLE STRAND BREAK REPAIR VIA CLASSICAL NONHOMOLOGOUS END JOINING	0.790927	0.925988	0.0558265	0.334743	0.717593	6	LIG4 ERCC8 ZBTB7A XRCC6 ERCC6 UVRAG
PRIMITIVE HEMOPOIESIS	0.823204	0.943217	0.0508054	0.304811	0.717802	8	STK4 TAL1
MEIOTIC CELL CYCLE	0.993092	1	0.0392759	0.148489	0.719347	217	EDNRA RNF212 PIWIL4 C11orf80 MEI1 HFM1 ATM MSX2 AGO4 MAEL CENPC TDRD1 RAD51D RSPH1 WNT4 FOXJ2 ACTR3 MYH9 HORMAD1 AURKC PTTG2 EDN1 TEX11 TDRD12 RBBP8 ACTR2 BRCA2 MAPK15 RAD51AP1 LIF MSX1 CHFR FOXJ3 ZW10 CDC25B YTHDC2 SPIN1 FANCD2 NUMA1 REC8 SYCP2L PTTG1 HUS1 OSGIN2 ZCWPW1 EREG NCAPH TUBGCP3 NSUN2 TOP2B MSH4 MLH1 MYBL1 TEX14 UBE2B PIWIL1
AUTOPHAGOSOME MEMBRANE DOCKING	0.799615	0.932234	0.0542316	0.319214	0.719735	7	VMP1 CALM1
HYPEROSMOTIC RESPONSE	0.861456	0.958663	0.04707	0.233397	0.720128	21	AQP1 RCSD1 TRPV4 AKR1B1 YBX3 ICOSLG SLC12A2 AQP4 SLC2A1 ARHGEF2 PKN1
REGULATION OF PROTEIN AUTOUBIQUITINATION	0.807985	0.935204	0.0531298	0.351726	0.720178	5	LRRK2 RBX1
REGULATION OF ENDODEOXYRIBONUCLEASE ACTIVITY	0.813996	0.937322	0.0513223	0.305927	0.720432	8	PRKCD NPM1 GZMA DDX11
TRANSFERRIN TRANSPORT	0.834244	0.947498	0.0496901	0.285628	0.720451	10	TFRC DNM2
POSITIVE REGULATION OF ENDOCYTIC RECYCLING	0.799615	0.932234	0.0542316	0.319721	0.72088	7	ZDHHC2 EHD1 AKAP5 SORL1
HEMOGLOBIN BIOSYNTHETIC PROCESS	0.829443	0.946703	0.0492918	0.266843	0.721249	13	HIF1A INHBA LDB1 INHA SLC6A9 PRMT1
IRON IMPORT INTO CELL	0.832727	0.947088	0.0496901	0.278446	0.722121	11	STEAP4 CYBRD1 IFNG STEAP2 SLC6A9 SLC11A2
SCARNA LOCALIZATION TO CAJAL BODY	0.806084	0.934749	0.0532386	0.352942	0.722667	5	DKC1 CCT2 TCP1
ACTIVATION OF TRANSMEMBRANE RECEPTOR PROTEIN TYROSINE KINASE ACTIVITY	0.834829	0.947741	0.0489954	0.272888	0.723796	12	NRG1 GREM1 ANGPT1 TAL1 CHRNA3 PDGFC EFNA5 DGKQ
MAINTENANCE OF ANIMAL ORGAN IDENTITY	0.823643	0.943316	0.0531298	0.42024	0.724087	3	IQCB1 NPHP3
ANTEROGRADE AXONAL TRANSPORT OF MITOCHONDRION	0.783037	0.922635	0.0562941	0.337934	0.724436	6	AGTPBP1 FEZ1 TRAK2
SNRNA TRANSCRIPTION	0.84058	0.948782	0.049094	0.249297	0.725212	18	ELL ICE1 USPL1 SNAPC1 RPAP2 ICE2 SNAPC3 SNAPC4 SNAPC5 CDK7 ELL3
NEGATIVE REGULATION OF PLASMINOGEN ACTIVATION	0.783037	0.922635	0.0562941	0.338679	0.726032	6	CTSZ SERPINE1 THBS1 SERPINE2
GTP METABOLIC PROCESS	0.873646	0.96516	0.0471642	0.229875	0.726163	23	LRRK2 GTPBP1 RHOQ GIMAP7 NME1 NME9 NME5 RAN RAB23 GNAI3
MAST CELL CYTOKINE PRODUCTION	0.802281	0.933334	0.0534572	0.354737	0.726344	5	NR4A3 BCL10 KIT HMOX1
POSTSYNAPTIC MEMBRANE ASSEMBLY	0.829091	0.946703	0.0498907	0.280652	0.727842	11	LRP4 NLGN4X NLGN2 NLGN1 NRXN1 NLGN3 NLGN4Y
NEGATIVE REGULATION OF NEUROTRANSMITTER SECRETION	0.80663	0.934984	0.0517405	0.309128	0.727969	8	RAP1B RAP1A SYT11
REGULATION OF FAT CELL PROLIFERATION	0.80663	0.934984	0.0517405	0.309156	0.728035	8	E2F3 TREM2
POSITIVE REGULATION OF TRANSMISSION OF NERVE IMPULSE	0.781065	0.92184	0.0564118	0.339827	0.728493	6	TNR HCRT
NEGATIVE REGULATION OF DNA METABOLIC PROCESS	0.953819	0.997334	0.042417	0.170971	0.729311	92	ACVRL1 SMCHD1 ANKRD1 ATM RNF169 ANKLE1 GNL3L KMT2A RIF1 FOXP3 GDF2 HELB TERF2IP ZNF93 BMPR2 TP53BP1 ZNF91 DNAJC2 UBR5 GATA3 MLH1 TNKS2 PINX1 GZMA EXOSC10 FANCB TERF2 CTC1 XRCC1 TNKS POT1 XRN1 TRIP12 SRC NBN SLX4 DCP2
PROTEIN K63 LINKED UBIQUITINATION	0.915905	0.982656	0.0455878	0.189537	0.729571	56	TRAF1 MAGEL2 TRAF5 PTPN22 RNF213 TRAF3 UBE2E2 PELI1 ARIH2 UBR5 ZFP91 TRAF6 UBE2B RNF168
PROTEIN LOCALIZATION TO CILIARY MEMBRANE	0.835145	0.947953	0.049391	0.250881	0.729821	18	DTNBP1 BBIP1 GGA1 WDR19 ARL3 ARL13B IFT80 RABEP1
DENDRITIC TRANSPORT	0.827648	0.94576	0.049391	0.275271	0.730117	12	KIF17 KIF5C SFPQ TRAK2 KIF5B
POSITIVE REGULATION OF HISTONE METHYLATION	0.889098	0.973018	0.048215	0.200164	0.730148	45	PHF19 MYB KMT2E KANSL1 KMT2A MECP2 RIF1 DNMT1 MTF2 BRD4
REGULATION OF RESPIRATORY GASEOUS EXCHANGE	0.823105	0.943217	0.0498907	0.261409	0.730272	15	MECP2 PASK GLS TSHZ3 NLGN2 PBX3 NR4A2 NLGN1
NEGATIVE REGULATION OF ORGANELLE ORGANIZATION	0.99665	1	0.0376923	0.14379	0.73033	310	SLIT2 STMN2 PLEKHH2 SCIN TBC1D30 ODF2L LRRK2 SWAP70 PRKCD TMOD4 SSH1 CAPZA1 ATM CAPG CORO2B LIMA1 TFRC TMOD2 CLASP2 MAK SSH2 ADD3 GMFG FGF13 HORMAD1 WASF2 CORO1A GNL3L HGF PTTG2 ARRB2 SMARCA5 ARHGEF18 MAPRE1 GSN KNTC1 ARHGAP6 VILL DNM2 USP44 TACSTD2 LILRB2 SHANK1 ADD2 SPDL1 TWF2 CEP97 SPEF1 LIF CCP110 TAOK1 WAS TERF2IP CHMP4A PIK3CA ZW10 ARFGEF1 SPTB FEZ1 CAPZA2 PAK2 NAV3 SSH3 TOM1L2 GEN1 MAP4 MAD2L1 FHOD3 PTTG1 DYRK1A
SYNAPTIC VESICLE TRANSPORT	0.870229	0.963484	0.0498907	0.211065	0.730763	37	AP3B2 LRRK2 TRIM46 KIF5C SYNJ1 DNM2 CNIH2 DTNBP1 PICALM AP3B1 AP3M2 SPG11
PROTEIN LOCALIZATION TO CHROMOSOME	0.946714	0.994524	0.0427591	0.17467	0.730818	81	ZNF827 GNL3 GNL3L SMC5 BRCA2 RB1 KNTC1 SPDL1 TERF2IP DKC1 SETD2 NIPBL ZW10 SPI1 CCT6A ZWILCH RCC2 IFFO1 TNKS2 PINX1 RPA2 CCT2 TERF2 TNKS MIS12 POT1 CCT5 TCP1 CTCF MAU2 CDK1 ATR TTK JARID2 EZH2 MCM9 NDC80 XRCC5 PPHLN1 SPIDR NABP2 PARP3
ANTEROGRADE NEURONAL DENSE CORE VESICLE TRANSPORT	0.80038	0.932747	0.0535669	0.357039	0.731057	5	TRIM46 KIF5B KIF1A MAP2
NEGATIVE REGULATION OF NITRIC OXIDE SYNTHASE ACTIVITY	0.811215	0.936045	0.052163	0.304662	0.731694	9	CNR2 MIR26A1 CAV1 CNR1 MIR27B
CDC42 PROTEIN SIGNAL TRANSDUCTION	0.816876	0.93862	0.0499914	0.27073	0.731756	13	RHOV WAS CDC42 RHOJ
NEGATIVE REGULATION OF CARDIAC MUSCLE TISSUE GROWTH	0.840502	0.948782	0.0486034	0.246428	0.731851	19	PI16 VGLL4 NOG RGS4 RGS2 MAPK11 CITED2
REGULATION OF MACROPHAGE FUSION	0.801942	0.933334	0.0544556	0.386349	0.731891	4	TREM2 TYROBP DCSTAMP
ESTABLISHMENT OF BLOOD BRAIN BARRIER	0.804788	0.934103	0.0518458	0.310941	0.732239	8	RECK FOXP3
PYRIDINE CONTAINING COMPOUND BIOSYNTHETIC PROCESS	0.855787	0.956055	0.0503964	0.224383	0.732857	27	NNMT NAMPT PTGIS KYNU
REGULATION OF GUANYLATE CYCLASE ACTIVITY	0.811215	0.936045	0.052163	0.305324	0.733283	9	ADORA2B RCVRN GUCA1B
REGULATION OF RESPONSE TO DNA DAMAGE STIMULUS	0.993092	1	0.0392759	0.151672	0.734135	216	MUC1 CD44 SMCHD1 RNASEH2B ANKRD1 PYHIN1 CXCL12 PRKCD CDKN2D SPRED1 ATM RNF169 PML PLA2R1 ZNF385A ANKLE1 EP400 SNAI1 MORF4L1 SKIL RBBP8 RPL26 RIF1 ACTR2 PRKCG UIMC1 DYRK3 ARID2 CRY1 RAD51AP1 ETAA1 FUS HELB MSX1 WAS TERF2IP SETD2 TRRAP TP53BP1 MYC
FATTY ACID ELONGATION SATURATED FATTY ACID	0.769231	0.915495	0.0571259	0.34282	0.73491	6	ELOVL4 ELOVL1
NEGATIVE REGULATION OF ORGAN GROWTH	0.852612	0.954835	0.0497903	0.226223	0.734927	26	PI16 VGLL4 STK4 NOG RGS4 RGS2 WWC3 MAPK11 CITED2
AXONAL TRANSPORT OF MITOCHONDRION	0.82971	0.946703	0.0496901	0.252777	0.735334	18	HIF1A AGTPBP1 UCHL1 FEZ1
CELLULAR RESPONSE TO ZINC ION	0.822551	0.943032	0.0510114	0.259564	0.735583	17	HVCN1 CREB1 P2RX4 KCNK3 ATP13A2
REGULATION OF MITOTIC CELL CYCLE	0.996593	1	0.0384787	0.140882	0.735722	430	WNT10B CCL2 MUC1 IL10 GPR132 CDC14A RNASEH2B CD28 SMOC2 IQGAP1 PBX1 PDGFRB HECA SLFN11 KMT2E CDKN2D PTPN6 CCNH APPL1 PIM2 CCDC8 ATM CRLF3 GPNMB RBL1 PML TNF BORA INHBA BTG1 CDKN1B SMPD3 PLK3 STK33 JADE1 MECP2 EDN1 NEK11 DBF4B BTN2A2 CYLD RPL26 CENPJ NABP1 GAS1 BRCA2 PLK2 UIMC1 RB1 ZFP36L2 KNTC1 PTCH1 CDC27 CCND3 UBE2E2 ADAM17 USP44 MIR26A1 IL1A GJC2 PRMT2 SPDL1 TAL1 LSM10 CTDSPL TAOK1 CHFR SIN3A STIL ANAPC7 CDK13 ZW10 MYC CDC25B HECW2 YTHDC2 PHIP BRD4 ASNS FANCD2 BTC SPHK1 NUP62 IL1B CDC16 KIF20B BTG2 TOM1L2 GEN1 ANLN SIK1 DACT1 MAD2L1 LGMN AIF1 ANAPC4 HUS1 CDC7 EREG KLHL18 EIF4EBP1 ZWILCH RCC2 CDC42 CCDC57 ZNF655 INO80 CDKN1C CDK11A
DEOXYRIBONUCLEOSIDE CATABOLIC PROCESS	0.769231	0.915495	0.0571259	0.343235	0.735799	6	ADA DPYD PNP
POSITIVE REGULATION OF LYASE ACTIVITY	0.822551	0.943032	0.0510114	0.259926	0.736609	17	CACNA1C ADORA2B RCVRN CACNA1D GUCA1B
CYTOPLASMIC PATTERN RECOGNITION RECEPTOR SIGNALING PATHWAY	0.898524	0.977017	0.046882	0.194658	0.737034	53	RIPK2 PTPN22 BIRC3 SLC15A2 LACC1 ALPK1 USP15 CYLD SLC15A4 SEC14L1 SLC15A3 RNF125 OAS3 TNFAIP3 SLC46A2 TRAF6
CALCIUM MEDIATED SIGNALING USING INTRACELLULAR CALCIUM SOURCE	0.82971	0.946703	0.0496901	0.253366	0.737049	18	PTPRC SELP TRPM2 PRNP DEFB1
NEGATIVE REGULATION OF HISTONE H3 K27 METHYLATION	0.810078	0.935536	0.0538979	0.427774	0.737069	3	MTF2 SUPT6H
NEGATIVE REGULATION OF FIBROBLAST PROLIFERATION	0.874532	0.96516	0.048799	0.22321	0.737417	29	SFRP1 NLRC3 GSTP1 DAB2IP MYC MORC3 LTA TP53INP1
MICROTUBULE ORGANIZING CENTER LOCALIZATION	0.867925	0.962893	0.0494905	0.221111	0.738214	30	NIN RANBP2 CEP83 CCDC141 EZR GPSM2 MAD2L1 AKAP9 NDE1 NUBP1 NDEL1 KIF5B
REGULATION OF SYNAPTIC VESICLE ENDOCYTOSIS	0.809695	0.935536	0.0503964	0.273247	0.738557	13	LRRK2 PPP3CC ROCK1 VAMP4 NLGN1 DGKQ
ATRIAL SEPTUM DEVELOPMENT	0.82971	0.946703	0.0496901	0.253927	0.738681	18	ANK2 WNT11 NOTCH2 NPHP3 BMPR2 TGFB2
CAMP BIOSYNTHETIC PROCESS	0.812386	0.93671	0.0509083	0.292975	0.738981	10	ADCY4 ADCY7 ADCY3
POSITIVE REGULATION OF SMOOTH MUSCLE CELL APOPTOTIC PROCESS	0.818671	0.939852	0.0498907	0.278662	0.739109	12	E2F3 IFNG IL12A
THYROID HORMONE GENERATION	0.831541	0.947088	0.049094	0.248908	0.739217	19	SLC5A5 CTSB CTSK SLCO1C1 DUOX2 DUOXA2 GATA3 MED1 TPO PAX8
MICROTUBULE POLYMERIZATION OR DEPOLYMERIZATION	0.949821	0.995949	0.0430173	0.16718	0.739455	116	STMN2 STMN3 MAP7D3 NIN MAP1A CLASP2 KIF2A KIF19 TRPV4 CDKN1B FGF13 MECP2 SLAIN1 TPPP3 MAPRE1 CENPJ SPEF1 TAOK1 ANKRD53 MAPRE2 CEP192 GIT1 ARL2 NAV3 NUMA1 DYRK1A TUBGCP3 CAMSAP2 AKAP9 ARL3 CCDC57 SKA3 CLIP1 ZNF207 APC SLC39A12 FES RAC1 MAP1B SKA2 NDE1 ARHGEF2 HAUS2 GOLGA2 KATNB1 NDEL1
CENTROSOME DUPLICATION	0.917857	0.983099	0.0444181	0.182869	0.740562	71	CEP135 POC1B C10orf90 CEP120 CENPJ BRCA2 PLK2 OFD1 RAB6C ARHGEF10 CCP110 STIL C2CD3 CEP192 NUP62 ALMS1 GEN1 NPM1 CCDC57 PDCD6IP CEP131
KINETOCHORE ASSEMBLY	0.808044	0.935204	0.0513223	0.26223	0.741046	16	CENPC KNTC1 CENPH SENP6 CENPK CENPE MIS12
LYSOSOMAL MEMBRANE ORGANIZATION	0.763314	0.912709	0.0574877	0.345728	0.741143	6	LAPTM5 ATP10B LAPTM4B
SYNAPTIC VESICLE MEMBRANE ORGANIZATION	0.847015	0.952452	0.0500923	0.228213	0.741391	26	GRIK5 SNAP25 SYT9 STX1A STX2
GLYCOSIDE TRANSPORT	0.777567	0.92023	0.0549074	0.362636	0.742518	5	SLC5A1 ABCC3 SLC5A2
PRENYLATION	0.794393	0.928162	0.0531298	0.309303	0.74284	9	MUSK CHML RABGGTB CHM FNTA PGGT1B
DEVELOPMENTAL PIGMENTATION	0.859583	0.957524	0.0501934	0.207786	0.743227	42	MEF2C GLI3 SOX10 MITF SPNS2 ZEB2
REGULATION OF MITOTIC RECOMBINATION	0.777567	0.92023	0.0549074	0.362986	0.743234	5	ANKLE1 MLH1 TERF2 RAD50
INTERNEURON MIGRATION FROM THE SUBPALLIUM TO THE CORTEX	0.761341	0.911205	0.0576091	0.346777	0.743391	6	NRG1 LHX6 ARL13B CNTN2
REGULATION OF RYANODINE SENSITIVE CALCIUM RELEASE CHANNEL ACTIVITY	0.861011	0.958557	0.04783	0.235332	0.743401	23	JPH2 JSRP1 PLN HRC CALM2 CALM1 SRI GSTM2 CLIC2 CAMK2D PDE4D
REGULATION OF ER TO GOLGI VESICLE MEDIATED TRANSPORT	0.805755	0.934749	0.0507028	0.269383	0.743811	14	LRRK2 GAS1 MAPK15 PGAP1 STX18 YIPF5 SCFD1 SORL1 RINT1
CANONICAL WNT SIGNALING PATHWAY INVOLVED IN HEART DEVELOPMENT	0.782524	0.922635	0.0555947	0.392676	0.743876	4	RBPJ WNT3A
CARBOHYDRATE MEDIATED SIGNALING	0.794393	0.928162	0.0531298	0.309741	0.743891	9	CLEC7A COLEC12
PRESYNAPTIC ACTIVE ZONE ORGANIZATION	0.77264	0.916843	0.0558265	0.329936	0.74391	7	CTBP2 ERC2 CAST PCDH17 ERC1
METANEPHRIC MESENCHYME DEVELOPMENT	0.806859	0.934984	0.0508054	0.26638	0.744159	15	PDGFRB TCF21 WNT4 MYC BASP1
REGULATION OF HEPATOCYTE PROLIFERATION	0.806859	0.934984	0.0508054	0.266395	0.744201	15	GLI1 TNF FBXW7 CFLAR WNT3A TNFAIP3 MED1
REGULATION OF MITOTIC CELL CYCLE PHASE TRANSITION	0.998328	1	0.0375363	0.148128	0.744319	285	WNT10B CCL2 MUC1 GPR132 CDC14A RNASEH2B PBX1 SLFN11 KMT2E CDKN2D PTPN6 CCNH APPL1 ATM CRLF3 GPNMB RBL1 PML INHBA CDKN1B PLK3 JADE1 MECP2 NEK11 DBF4B BTN2A2 RPL26 CENPJ NABP1 PLK2 UIMC1 RB1 ZFP36L2 KNTC1 CDC27 CCND3 UBE2E2 ADAM17 USP44 MIR26A1 GJC2 PRMT2 SPDL1 LSM10 CTDSPL TAOK1 CHFR SIN3A STIL ANAPC7 ZW10 CDC25B HECW2 BRD4
CEREBELLAR GRANULAR LAYER MORPHOGENESIS	0.770713	0.916186	0.0559429	0.330128	0.744344	7	WNT7A OPHN1 KNDC1 SERPINE2
CARDIOLIPIN ACYL CHAIN REMODELING	0.777567	0.92023	0.0549074	0.363654	0.744602	5	THEM5 PLA2G5
REGULATION OF DIGESTIVE SYSTEM PROCESS	0.834601	0.947622	0.0516356	0.218152	0.744654	34	GHRL OPRL1 AQP1 TIFAB PTGER3 OXTR WNK1 TYMP STK39 EPB41 SGK1
INTRINSIC APOPTOTIC SIGNALING PATHWAY IN RESPONSE TO OXIDATIVE STRESS	0.85389	0.955371	0.0504983	0.20819	0.744673	42	HIF1A PRKCD JAK2 PML TREM2 VNN1 FBXW7
PROTEOGLYCAN BIOSYNTHETIC PROCESS	0.886617	0.972079	0.04783	0.200227	0.745551	50	DSEL CSGALNACT2 CHST10 GAL3ST4 BMPR1B CHST11 CHST8 NDST2 CHST9 CHSY3 XYLT1 CHSY1
REGULATION OF CELL CYCLE G2 M PHASE TRANSITION	0.929453	0.98819	0.0432769	0.173684	0.745609	94	WNT10B GPR132 RNASEH2B PBX1 ATM MECP2 DBF4B NABP1 UIMC1 DYRK3 TAOK1 CHFR SIN3A CDC25B BRD4 HUS1 CDC7 NPM1 RCC2 PINX1 RAD51B CTC1 VPS4A BRSK1 NBN PKIA HSPA2 NAE1 BRCA1 ATAD5 RAB11A ORC1 INIP RINT1 BLM CHMP4C FBXO5 CDK1 CHEK1
SENSORY PERCEPTION OF UMAMI TASTE	0.773764	0.917609	0.0551352	0.365173	0.747712	5	ITPR3 TAS1R3
TOOTH ERUPTION	0.764933	0.913219	0.0562941	0.331764	0.748032	7	CCDC154 TCIRG1 ADAMTS5 SNX10
3 UTR MEDIATED MRNA STABILIZATION	0.805915	0.934749	0.0519512	0.264261	0.748894	17	ELAVL4 LARP4B MAPKAPK2 YBX3 METTL16
BEHAVIORAL RESPONSE TO NICOTINE	0.779006	0.920569	0.0533478	0.31813	0.749169	8	GRM2 CHRNA5
EYELID DEVELOPMENT IN CAMERA TYPE EYE	0.795332	0.928797	0.0512184	0.277261	0.749408	13	INHBA SOX11 STRA6
CARBOHYDRATE DERIVATIVE CATABOLIC PROCESS	0.958106	0.998589	0.0433637	0.162694	0.749571	150	CD44 CEMIP AMPD3 PDE5A AOAH PDE7A CHIT1 FGF2 PRKCD SAMHD1 APOBEC3C APOBEC3D APOBEC3G ENTPD4 NT5C1A MMP12 ADA TGFB1 CHI3L2 PDE10A PDE4A PDE4B GALC NAGK GPD1 TYMP MANBA ENPP4
NUCLEAR PORE COMPLEX ASSEMBLY	0.801457	0.933294	0.0515309	0.297354	0.750028	10	NUP205 NUP107 NUP98 NUP153 NUP93 NDC1 TPR AHCTF1 TMEM170A RTN4
CEREBELLAR GRANULAR LAYER FORMATION	0.773764	0.917609	0.0551352	0.366558	0.750548	5	WNT7A OPHN1 KNDC1
REGULATION OF AMYLOID PRECURSOR PROTEIN CATABOLIC PROCESS	0.859023	0.957179	0.0497903	0.208622	0.750633	43	CHRNA7 LYN SPON1 TNF EPHA4 ABCG1 IFNG PRNP ROCK1 SLC2A13 NTRK2
NEGATIVE REGULATION OF LONG TERM SYNAPTIC POTENTIATION	0.794545	0.928162	0.0518458	0.289509	0.750811	11	EPHA4 PRNP TYROBP PTN AGER
NEGATIVE REGULATION OF EXTRINSIC APOPTOTIC SIGNALING PATHWAY VIA DEATH DOMAIN RECEPTORS	0.857678	0.956516	0.0496901	0.227269	0.750827	29	BMP5 SERPINE1 FAIM2 HGF CFLAR ICAM1 TNFAIP3 SFRP2 PEA15 DDX3X ITPRIP ARHGEF2 NOS3 BRCA1
DEOXYRIBONUCLEOSIDE DIPHOSPHATE METABOLIC PROCESS	0.757396	0.907903	0.057853	0.350248	0.750832	6	AK5 NUDT18 AK9
REGULATION OF TRANSCRIPTION INVOLVED IN G1 S TRANSITION OF MITOTIC CELL CYCLE	0.825933	0.944928	0.0489954	0.243472	0.751216	21	CDK17 GFI1 NPAT RB1 CDK15 BACH1 BRD4 ESRRB
ADHERENS JUNCTION ORGANIZATION	0.868914	0.963014	0.049094	0.204628	0.751426	47	CDH11 VCL CDH24 EPHA4 HIPK1 DCHS1 PLEC CDH6 CDH19 PAK2 BMP6 ACTB SMAD7
NEGATIVE REGULATION OF MICROTUBULE POLYMERIZATION	0.793165	0.928108	0.0514265	0.2722	0.75159	14	STMN2 MAPRE1 DYRK1A
POSITIVE REGULATION OF PROTEIN LOCALIZATION TO CELL CORTEX	0.755424	0.907304	0.0579755	0.350724	0.751853	6	EPB41L2 NUMA1 GPSM2 EPB41
CARBON DIOXIDE TRANSPORT	0.770874	0.916186	0.0562941	0.397137	0.752328	4	AQP1 AQP4 CA2
ADENYLATE CYCLASE INHIBITING G PROTEIN COUPLED ACETYLCHOLINE RECEPTOR SIGNALING PATHWAY	0.755424	0.907304	0.0579755	0.351001	0.752447	6	CHRM2 CHRM4
REGULATION OF CILIUM MOVEMENT	0.833942	0.947498	0.0497903	0.233427	0.75287	25	TACR2 CATSPER1 TEX101 RSPH4A SEMG1 CCDC65 DEFB1 CCR6 DRC1 EFCAB1
PYRIDINE NUCLEOTIDE METABOLIC PROCESS	0.833017	0.947088	0.0516356	0.23052	0.752902	27	NNMT NAMPT PTGIS KYNU
MEIOTIC CELL CYCLE PROCESS	0.969643	1	0.0419082	0.160325	0.752919	169	EDNRA RNF212 C11orf80 MEI1 HFM1 ATM MSX2 AGO4 MAEL CENPC RAD51D WNT4 FOXJ2 ACTR3 MYH9 HORMAD1 PTTG2 EDN1 TEX11 TDRD12 ACTR2 BRCA2 MAPK15 RAD51AP1 LIF MSX1 CHFR FOXJ3 CDC25B FANCD2 REC8 SYCP2L PTTG1 HUS1 ZCWPW1 EREG NCAPH NSUN2 TOP2B MSH4 MLH1 MYBL1 TEX14 UBE2B
HISTONE H3 K14 ACETYLATION	0.830961	0.947001	0.048799	0.2484	0.752998	20	YEATS2 BRPF1 KMT2A DR1 GATA3 MEAF6
MAINTENANCE OF PRESYNAPTIC ACTIVE ZONE STRUCTURE	0.764259	0.913075	0.0557104	0.368113	0.753732	5	CTBP2 ERC2 ERC1
PROTEIN LOCALIZATION TO NUCLEUS	1	1	0.0375363	0.150139	0.753993	282	PYGO1 DCLK1 SYK E2F3 SYNE1 GLI3 CBLB KPNA5 RASSF5 FGF9 RGPD5 PYHIN1 DCLK2 LRRK2 PRKCD TXNIP NGFR PRICKLE1 APPL1 LILRB4 JAK2 FYN STK4 PML TFRC PPP3CA FLNA MMP12 SP100 RGPD6 TGFB1 NPAP1 BARD1 HCLS1 NXT1 KPNA2 TRIM40 EIF2AK3 RANBP2 CNEP1R1 IFNG PTGS2 ANGPT1 RGPD2 RPL23 LIF MSX1 GLIS2 DKC1 SIN3A
ESTABLISHMENT OF PROTEIN LOCALIZATION TO TELOMERE	0.798521	0.931385	0.0523759	0.266075	0.754035	17	ZNF827 BRCA2 DKC1 CCT6A CCT2 POT1 CCT5 TCP1
NEGATIVE REGULATION OF TRANSCRIPTION BY RNA POLYMERASE I	0.784884	0.922694	0.0553643	0.438082	0.75483	3	FLNA MAF1
CARBOHYDRATE PHOSPHORYLATION	0.84657	0.952314	0.0486034	0.238978	0.754919	23	GCK GNPTAB PFKM HKDC1 HK1 PFKFB4 NAGK IPPK
REGULATION OF STORE OPERATED CALCIUM ENTRY	0.789091	0.924895	0.052163	0.291298	0.755451	11	CD84 HOMER1 SLC8B1 HOMER3
REGULATION OF DOUBLE STRAND BREAK REPAIR VIA HOMOLOGOUS RECOMBINATION	0.897248	0.976389	0.0466948	0.194948	0.755768	58	SMCHD1 EP400 MORF4L1 RBBP8 RIF1 ACTR2 ARID2 RAD51AP1 FUS HELB WAS TERF2IP SETD2 TRRAP TP53BP1 EPC2 ACTB
ACTIVATION OF JANUS KINASE ACTIVITY	0.791367	0.926265	0.0515309	0.273819	0.756059	14	IL23A PTK2B JAK2 IL23R
COBALT ION TRANSPORT	0.751479	0.905836	0.0582216	0.35269	0.756069	6	TCN1 TCN2 SLC11A2
ADENYLATE CYCLASE INHIBITING DOPAMINE RECEPTOR SIGNALING PATHWAY	0.759223	0.909239	0.057006	0.399131	0.756105	4	FLNA ADCY5
SINOATRIAL NODE CELL DEVELOPMENT	0.759223	0.909239	0.057006	0.39918	0.756197	4	SHOX2 TBX18 BVES
SPERMATID DIFFERENTIATION	0.944544	0.994027	0.0431902	0.167487	0.756311	127	TMEM119 PYGO1 PAEP DZIP1 KLC3 CHD5 ZPBP2 DHH RSPH1 MAST2 JAM2 CDYL TDRD5 CFTR RIMBP3C TSSK2 RIMBP3B SEMG1 FSCN3 CATSPER2 UBE2J1 ZMYND15 TMF1 CATSPERD RSPH6A YTHDC2 AFF4 RFX2 DEFB1 NPHP1 REC8 DPY19L2 TTLL1 NSUN2 KIT CEP131 UBE2B PIWIL1 FANCG NME5 TBPL1 CCR6 IQCG RAN
CELLULAR SODIUM ION HOMEOSTASIS	0.827402	0.945754	0.0489954	0.249496	0.756321	20	SCNN1B SCNN1A SLC8A1 IL1A ATP1B3 SCNN1G SLC9A1 SLC1A3 ATP1B2 SLC12A2
TELOMERE MAINTENANCE	0.931532	0.989279	0.0441523	0.168574	0.75634	124	DCLRE1C ZNF827 ATM RAD51D PML GNL3 SP100 GNL3L SMC5 RIF1 BRCA2 MAPK15 PRKCQ PKIB TERF2IP DKC1 MYC HNRNPD HMBOX1 MAPKAPK5 MAPK3 CCT6A HUS1 TPRKB WRN DHX36 TNKS2 PINX1 GAR1 RPA2 EXOSC10 PARN RECQL4 CCT2 TERF2 DCLRE1B CTC1 YLPM1 XRCC1 TNKS POT1 TEP1 CCT5 XRN1 SRC NBN SLX4 DCP2
EXCITATORY SYNAPSE ASSEMBLY	0.841155	0.949151	0.0488971	0.239501	0.756572	23	WNT7A NTRK3 NPTX1 LRRC4B LRFN4 NLGN2 SEMA4A ABI3 NLGN1 NRXN1
CHROMOSOME LOCALIZATION TO NUCLEAR ENVELOPE INVOLVED IN HOMOLOGOUS CHROMOSOME SEGREGATION	0.758555	0.908865	0.0560596	0.369646	0.75687	5	ATM MLH1 UBE2B
MAGNESIUM ION TRANSPORT	0.800725	0.932789	0.0513223	0.260225	0.757001	18	ZDHHC13 TUSC3
NEGATIVE REGULATION OF CELL MATURATION	0.749507	0.905407	0.0583453	0.353239	0.757245	6	PAEP BCL11A EDNRB
NEGATIVE REGULATION OF ORGANELLE ASSEMBLY	0.85249	0.954835	0.0510114	0.214241	0.757496	40	TBC1D30 ODF2L LRRK2 MAK DNM2 CEP97 CCP110 CHMP4A FEZ1 MAP4
REGULATION OF PHOTORECEPTOR CELL DIFFERENTIATION	0.756654	0.907742	0.0561767	0.370061	0.757721	5	SOX8 NOTCH1 DLX2
PROXIMAL TUBULE DEVELOPMENT	0.745562	0.905407	0.0585938	0.35371	0.758255	6	HEYL NOTCH2
LATERAL VENTRICLE DEVELOPMENT	0.786355	0.923527	0.0517405	0.28592	0.75836	12	AQP1 PAX5 ATP1B2 RPGRIP1L UCHL5
GAP JUNCTION MEDIATED INTERCELLULAR TRANSPORT	0.75534	0.907304	0.0572461	0.40037	0.758452	4	GJA3 MIP
TELOMERE ORGANIZATION	0.933453	0.989869	0.0439759	0.167598	0.758473	128	DCLRE1C ZNF827 ATM RAD51D PML GNL3 SP100 GNL3L SMC5 RIF1 BRCA2 MAPK15 PRKCQ PKIB EZH1 TERF2IP DKC1 MYC HNRNPD HMBOX1 MAPKAPK5 MAPK3 CCT6A HUS1 TPRKB WRN DHX36 TNKS2 PINX1 GAR1 RPA2 EXOSC10 PARN RECQL4 CCT2 TERF2 DCLRE1B CTC1 YLPM1 XRCC1 TNKS POT1 TEP1 CCT5 XRN1 SRC NBN SLX4 DCP2
CELL CYCLE PHASE TRANSITION	0.998336	1	0.037303	0.143218	0.758716	483	WNT10B CCL2 MUC1 GPR132 CDC14A GLI1 RNASEH2B E2F3 CDK17 PTPRC CCNI2 PBX1 SLFN11 KMT2E CDKN2D BCAT1 PTPN6 CCNH APPL1 PIM2 ATM CRLF3 GPNMB GFI1 RBL1 PML PPP3CA CLASP2 INHBA ID4 NPAT CDKN1B MLF1 PLK3 HORMAD1 MN1 STK33 FBXW7 KHDRBS1 JADE1 MECP2 SMC5 NEK11 APBB1 DBF4B BTN2A2 RPA4 RBBP8 RPL26 CENPJ NABP1 PLK2 MAPK15 DBF4 UIMC1 RB1 CDK15 ZFP36L2 KNTC1 LZTS1 CDC27 DYRK3 CCND3 ITGB1 DNM2 UBE2E2 ADAM17 USP44 CRY1 PPME1 MIR26A1 GJC2 PRMT2 SPDL1 BACH1 LSM10 CTDSPL TACC3 ETAA1 SUSD2 TAOK1 CHFR SIN3A STIL ANAPC7 ZW10 TP53BP1 MYC CDC25B HECW2 CALM2 BRD4 RHNO1 LATS1 FANCD2 CDC16 CCNI GEN1 ANLN ESRRB DACT1 MAD2L1 AIF1 ANAPC4 HUS1 CALM1 CDC7 DDX39B NPM1 KLHL18 FBXL3 EIF4EBP1 ZWILCH RCC2 NSUN2 WDR76 CCNG2 CCDC57 ZNF655 INO80 CDKN1C
POSITIVE REGULATION OF ADIPOSE TISSUE DEVELOPMENT	0.752852	0.906002	0.0564118	0.370773	0.759179	5	GHRL SORL1
REGULATION OF CELL AGING	0.851504	0.95445	0.0501934	0.208181	0.759391	45	AKT3 VASH1 WNT1 MAP3K3 RBL1 MIR590 PLK2 YBX1 RSL1D1
OLIGODENDROCYTE PROGENITOR PROLIFERATION	0.74359	0.904662	0.0587186	0.354257	0.759426	6	LYN GJC2
POSITIVE REGULATION OF ENDOPLASMIC RETICULUM UNFOLDED PROTEIN RESPONSE	0.779174	0.920602	0.052163	0.280969	0.75943	13	PTPN2 DAB2IP BAK1 AGR2 PTPN1 BCL2L11
REGULATION OF HISTONE H3 K14 ACETYLATION	0.74359	0.904662	0.0587186	0.354513	0.759975	6	KMT2A GATA3 PIWIL2 NAP1L2 WBP2 SIRT1
DIAPHRAGM DEVELOPMENT	0.762431	0.911939	0.0543434	0.322953	0.760525	8	TCF21 STRA6 BASP1
POSITIVE REGULATION OF MEMORY T CELL DIFFERENTIATION	0.771963	0.916658	0.0544556	0.316699	0.760604	9	IL23A IL12RB1 IL23R PCK1 HLA-DRA
REGULATION OF THYROID HORMONE GENERATION	0.74359	0.904662	0.0587186	0.354822	0.760638	6	SLCO1C1 DUOXA2 GATA3 PAX8
MYELOID DENDRITIC CELL CYTOKINE PRODUCTION	0.749518	0.905407	0.0572461	0.337548	0.761074	7	CAMK4 DDX21 DHX36
NEGATIVE REGULATION OF VASOCONSTRICTION	0.749518	0.905407	0.0572461	0.337943	0.761964	7	MMP2 DOCK5 BMPR2 DOCK4 ARHGAP42
REGULATION OF VACUOLE ORGANIZATION	0.857678	0.956516	0.0496901	0.206779	0.762206	48	LRRK2 ANXA2 SH3GLB1 PIP4K2A RALB SNX7 LAPTM4B CHMP4A ADPRH RAB5A FEZ1 GRN
ODONTOBLAST DIFFERENTIATION	0.749518	0.905407	0.0572461	0.338258	0.762674	7	SERPINE1 MAP1B FAM20C DLX3 TUBB DSPP CEBPB
AMPA GLUTAMATE RECEPTOR CLUSTERING	0.749518	0.905407	0.0572461	0.338315	0.762803	7	ZDHHC2 SLC7A11 DLG4 NLGN1
NEGATIVE REGULATION OF MYELOID CELL APOPTOTIC PROCESS	0.775583	0.919073	0.0523759	0.287731	0.763163	12	CLEC5A CCR5
DNA MODIFICATION	0.918004	0.983099	0.0443293	0.174888	0.763556	106	PIWIL4 RLF SPOCD1 KMT2E APOBEC3C MAEL APOBEC3D TDRD1 APOBEC3G ZDBF2 GATAD2A TDRD5 KMT2A MECP2 FOS NEIL3 TDRD12 DNMT1 TOX PIK3CA TDG MYC TET2 CYP1B1 SPI1 OTUD4 MUTYH GATA3 MTA2 ASCC3 ATF7IP BAZ2A
POSITIVE REGULATION OF EMBRYONIC DEVELOPMENT	0.785199	0.922877	0.052057	0.273361	0.763662	15	WNT1 WNT4 NR2C2 B4GALT5 WNT3A OSR1 CFL1 TENM4
PHOSPHATIDYLINOSITOL METABOLIC PROCESS	0.95	0.995949	0.0445071	0.166343	0.763872	152	PIK3CG INPP4A INPP5D PDGFRB PITPNM3 FGF2 PIK3R6 FIG4 ATM PLA2G4D INPP5F MTMR8 SH3YL1 PIP5K1B FAM126A PLCB2 PIK3C2G PIK3CD PLCH2 PIGA PIP4K2A MTMR7 SYNJ1 INPP4B SLA2 CSF1R SOCS5 SOCS4 DPM2 TTC7A SYNJ2 PLEK PIK3CA
CELL MIGRATION IN HINDBRAIN	0.781588	0.922315	0.0522693	0.27351	0.764078	15	CEND1 ITGB1 POU4F1 EPHB1 ATP1B2 LEF1 ARL13B
CELLULAR RESPONSE TO PROSTAGLANDIN STIMULUS	0.802867	0.933334	0.0507028	0.257335	0.764243	19	SFRP1 PTGER4 GNG2 PTGER2 P2RY6
TYPE I PNEUMOCYTE DIFFERENTIATION	0.739645	0.904112	0.0589694	0.356593	0.764434	6	CREB1 LTA4H
NEGATIVE REGULATION OF DELAYED RECTIFIER POTASSIUM CHANNEL ACTIVITY	0.760589	0.910447	0.0544556	0.324717	0.76468	8	KCNE1 KCNE4 ANK3
MACROPHAGE FUSION	0.747148	0.905407	0.0567672	0.37391	0.7656	5	TREM2 TYROBP DCSTAMP
POSITIVE REGULATION OF HIPPO SIGNALING	0.747148	0.905407	0.0567672	0.373944	0.765672	5	SOX11 SCHIP1 FRMD1
COLUMNAR CUBOIDAL EPITHELIAL CELL DEVELOPMENT	0.822519	0.943032	0.0524828	0.22136	0.766408	37	BMP5 HIF1A PRDM1 PAX6
DSRNA PROCESSING	0.856877	0.956208	0.049391	0.205926	0.766771	50	MYOCD IL6 AGO2 AGO4 TNF PPP3CA TGFB1 HENMT1 NCOR2 MAP2K1 AGO1 PRKRA ZC3H12A
NEURONAL SIGNAL TRANSDUCTION	0.737673	0.902635	0.0590955	0.357714	0.766839	6	OLFM1 P2RY11 NLGN1
SEROTONIN RECEPTOR SIGNALING PATHWAY	0.807829	0.935204	0.0500923	0.253196	0.767537	20	CHRM2 HTR3A HTR1F HTR1B HRH1
REGULATION OF LIPOPOLYSACCHARIDE MEDIATED SIGNALING PATHWAY	0.823105	0.943217	0.0498907	0.242988	0.767585	23	CD180 SCIMP LY86 LILRA2 CARD8 LY96 BMP6 CD55 TNFAIP3 TRAF6
ADENOHYPOPHYSIS DEVELOPMENT	0.737673	0.902635	0.0590955	0.358702	0.768956	6	FGF2 WNT4
SENSORY PERCEPTION OF SOUR TASTE	0.743346	0.904662	0.057006	0.375631	0.769125	5	PKD2L1 PKD1L3
POSITIVE REGULATION OF ANION TRANSPORT	0.809074	0.935536	0.052805	0.219622	0.769172	38	PTAFR PLA2G4A PLA2R1 CFTR EDN1 P2RX7 P2RX4 PTGES ITGB1 IL1A DTNBP1 GABBR1 IL1B TNFRSF11A KMO ACE2 SLC12A2
RESPONSE TO ALDOSTERONE	0.756906	0.907742	0.0546808	0.32671	0.769372	8	ACE CYBB SGK1 RPL27 CYBA
POSITIVE REGULATION OF CELL CYCLE PROCESS	0.973404	1	0.0414044	0.160325	0.769509	208	WNT10B CXCR5 CDC14A GLI1 CD28 PBX1 PDGFRB KMT2E MSX2 PLSCR1 TNF CEP120 WNT4 SMPD3 AURKC MECP2 SMC5 EDN1 DBF4B CENPJ MAPK15 DBF4 RB1 CDC27 DYRK3 CCND3 UBE2E2 ADAM17 IL1A LSM10 RAD51AP1 MSX1 SIN3A SFPQ STIL ANAPC7 CDC25B PHIP BRD4 RHNO1 BTC SPHK1 NUP62 IL1B CDC16 KIF20B GEN1 NUMA1 GPSM2 MAD2L1 AIF1 ANAPC4 CDC7 DDX39B EREG NPM1 KLHL18 RCC2
OVULATION FROM OVARIAN FOLLICLE	0.756906	0.907742	0.0546808	0.326813	0.769616	8	MMP2 MMP19 NOS3 PGR ADAMTS1
SYNAPTIC VESICLE CYTOSKELETAL TRANSPORT	0.782609	0.922635	0.0523759	0.264767	0.770215	18	AP3B2 TRIM46 CNIH2 DTNBP1 AP3B1 AP3M2
ANTRAL OVARIAN FOLLICLE GROWTH	0.756906	0.907742	0.0546808	0.327133	0.770369	8	BMPR1B TNFAIP6 EREG ZP3
IMP BIOSYNTHETIC PROCESS	0.769091	0.915495	0.0533478	0.297361	0.771174	11	AMPD3 AMPD1
N ACETYLGLUCOSAMINE METABOLIC PROCESS	0.786106	0.923376	0.0525899	0.272934	0.771295	16	CHST4 MGAT3 NAGK RENBP CHST3 CHST2 CHST5 GNPDA1 AMDHD2
POSITIVE REGULATION OF SYNAPTIC PLASTICITY	0.756906	0.907742	0.0546808	0.327579	0.771419	8	DBN1 PTGS2 CPLX2 MAP1B
POSITIVE REGULATION OF COMPLEMENT ACTIVATION	0.737643	0.902635	0.0573667	0.376851	0.771624	5	TREM2 CR1 IL1B
EPIDERMIS MORPHOGENESIS	0.829268	0.946703	0.0513223	0.235319	0.772205	28	FGF7 NGFR WNT10A GLI2 SNAI1 FGFR2 ATP7A EXT1 IGFBP5 TGFB2
REGULATION OF STEM CELL PROLIFERATION	0.836466	0.947953	0.0510114	0.214651	0.772324	43	OVOL2 PTPRC ACE VEGFC SOX11 FBLN1 EIF2AK2 EPCAM SOX17 N4BP2L2
NEGATIVE REGULATION OF GLUCOSE TRANSMEMBRANE TRANSPORT	0.784278	0.922644	0.0526973	0.273378	0.772549	16	ACE TNF FABP5 PRKCB MYC IL1B STXBP3 PEA15
POSITIVE REGULATION OF GROWTH HORMONE SECRETION	0.731755	0.898554	0.059476	0.360512	0.772835	6	GHRL GABBR1
MICROTUBULE BASED MOVEMENT	0.995074	1	0.036839	0.152028	0.773589	317	STARD9 KIF3C AP3B2 DNAI2 DNAH17 DNAH7 RASGRP1 TACR2 DZIP1 HIF1A HYDIN TTLL3 NME8 CATSPER1 BBS12 KLC3 AGTPBP1 DNAH2 KIF3A TMEM108 KIF26B TEKT2 TRIM46 MAP1A MAK KIF2A KIF19 KIF7 ACTR3 KIF17 KIF5C TEKT4 SLC9B1 KIF21B TEX101 DYNC2H1 RSPH4A SEMG1 DYNLT1 CALY NPHP3 RSPH9 KIF27 ACTR2 MAPK8IP3 CATSPER2 OFD1 IFT46 CNIH2 TMF1 SPEF1 DTNBP1 UCHL1 SFPQ CATSPERD RAB21 CCDC65 RSPH6A RAB6A
REGULATION OF PROTEIN MATURATION	0.868132	0.962984	0.0481184	0.198555	0.775461	60	RUNX1 NKD2 LRRK2 ANXA2 SPON1 NLRC4 CTSZ SERPINE1 MYH9 GSN GAS1 PRNP ADAM8 CARD8
MITOCHONDRIAL FISSION	0.808271	0.935204	0.0525899	0.225789	0.775631	36	DCN LRRK2 RALA DNM1L MCU DDHD1 DDHD2
NEGATIVE REGULATION OF MITOTIC CELL CYCLE	0.976991	1	0.0411544	0.161508	0.775885	205	CCL2 MUC1 IL10 GPR132 HECA SLFN11 ATM CRLF3 GPNMB RBL1 PML TNF INHBA BTG1 CDKN1B PLK3 STK33 JADE1 NEK11 BTN2A2 RPL26 NABP1 GAS1 PLK2 UIMC1 RB1 ZFP36L2 KNTC1 USP44 MIR26A1 GJC2 PRMT2 SPDL1 CTDSPL TAOK1 CHFR
VESICLE FUSION TO PLASMA MEMBRANE	0.793961	0.928162	0.0508054	0.251557	0.776161	21	GRIK5 SNAP25 SYT9 STX1A STX2
NEGATIVE REGULATION OF METAPHASE ANAPHASE TRANSITION OF CELL CYCLE	0.815238	0.937597	0.052805	0.218998	0.776249	41	ATM KNTC1 USP44 SPDL1 CHFR ZW10 GEN1 MAD2L1 ZWILCH TEX14 PCID2 ZNF207 APC
COMMON PARTNER SMAD PROTEIN PHOSPHORYLATION	0.725838	0.895352	0.0598603	0.362348	0.776772	6	PML TGFB1
POSITIVE REGULATION OF G0 TO G1 TRANSITION	0.730097	0.898103	0.0588438	0.410171	0.77702	4	RHNO1 MED1 RRM2B
POSITIVE REGULATION OF OXIDATIVE STRESS INDUCED CELL DEATH	0.778986	0.920569	0.0525899	0.267265	0.77748	18	TLR6 TNF TRPM2 FBXW7 SFPQ REST
PROTEIN AUTO ADP RIBOSYLATION	0.746858	0.905407	0.0541201	0.293157	0.777556	12	PARP8 PARP12 TNKS2 TNKS
RESPONSE TO DEXAMETHASONE	0.814885	0.937597	0.052913	0.224662	0.777838	37	FIBIN PTAFR ACE AQP1 JAK2 EDN1 CFLAR PLAT PIK3CA CYP1B1 PCK1
PROTEIN K27 LINKED UBIQUITINATION	0.728324	0.89693	0.0585938	0.344998	0.777872	7	TRIM62 WSB1
GERM CELL PROLIFERATION	0.723866	0.894809	0.0599892	0.363256	0.778718	6	HPGDS EIF2S2
NEGATIVE REGULATION OF TELOMERE MAINTENANCE	0.811321	0.936045	0.0525899	0.233399	0.77924	30	ATM GNL3L TERF2IP TNKS2 PINX1 EXOSC10 TERF2 CTC1 XRCC1 TNKS POT1 XRN1 SRC NBN SLX4 DCP2
ESTABLISHMENT OF EPITHELIAL CELL POLARITY	0.787992	0.924417	0.053677	0.229089	0.779333	33	PTK7 CYTH1 MSN MYO9A OPHN1 FRMD4B FOXF1 SH3BP1 EZR FRMD4A
HOMOLOGOUS RECOMBINATION	0.838951	0.948782	0.0507028	0.212232	0.779347	47	RNF212 C11orf80 HFM1 ATM RAD51D TEX11 RAD51AP1 FANCD2 REC8 TOP2B MSH4 MLH1 UBE2B RAD51B
GUANINE NUCLEOTIDE TRANSMEMBRANE TRANSPORT	0.728324	0.89693	0.0585938	0.345686	0.779422	7	LRRC8C ABCC4 SLC17A9
MAINTENANCE OF CENTROSOME LOCATION	0.720532	0.893875	0.0584693	0.382082	0.782334	5	GPSM2 AKAP9 TBCCD1
CELLULAR RESPONSE TO HEAT	0.846014	0.951968	0.048799	0.198968	0.782434	62	SLC52A3 ST8SIA1 LYN SCARA5 ATM TFEC STAC IER5 TRPV4 MAPKAPK2 HSPA6
POSITIVE REGULATION OF PROSTAGLANDIN BIOSYNTHETIC PROCESS	0.720532	0.893875	0.0584693	0.382167	0.782508	5	PTGS2 CD74 IL1B ANXA1
PURINE NUCLEOSIDE CATABOLIC PROCESS	0.72447	0.89492	0.0588438	0.347235	0.782915	7	ADA ENPP4 NUDT1 PNP
MICROTUBULE ANCHORING AT MICROTUBULE ORGANIZING CENTER	0.754039	0.906434	0.053677	0.289801	0.783301	13	KIF3A NIN PCM1 HOOK3 BICD1 NINL
CONVERGENT EXTENSION INVOLVED IN AXIS ELONGATION	0.717949	0.892985	0.0603786	0.365441	0.783402	6	SFRP1 WNT11
POSTSYNAPSE TO NUCLEUS SIGNALING PATHWAY	0.740187	0.904112	0.0564118	0.326208	0.783441	9	NRG1 JAK2 KPNA2 WNT3A
NEGATIVE REGULATION OF CELL GROWTH INVOLVED IN CARDIAC MUSCLE CELL DEVELOPMENT	0.73849	0.903058	0.0558265	0.33272	0.783526	8	PI16 RGS4 RGS2
MITOTIC INTRA S DNA DAMAGE CHECKPOINT SIGNALING	0.771481	0.916463	0.0534572	0.277386	0.783877	16	NEK11 FANCD2 HUS1 EME2 HUS1B MDC1 RAD9B MSH2 ATF2 RAD17 MUS81 XPC TIPIN EME1 CHEK2 RAD9A
PROLACTIN SECRETION	0.718631	0.893112	0.0585938	0.383088	0.784393	5	TACR2 ANXA1
RIBONUCLEOSIDE METABOLIC PROCESS	0.809793	0.935536	0.0525899	0.233576	0.784668	31	APOBEC3C APOBEC3D APOBEC3G NT5C1A ADA AMD1 ENPP4 CDA DGUOK NT5C2
NEGATIVE REGULATION OF AMYLOID BETA CLEARANCE	0.743169	0.904662	0.0550211	0.311118	0.784745	10	MYOCD TNF IFNG
PERICARDIUM DEVELOPMENT	0.769928	0.915723	0.0531298	0.270119	0.785784	18	BMP5 HEG1 CCM2 SETD2 RPGRIP1L NOTCH1 SOS1 BMP2 HAND2
LYMPHATIC ENDOTHELIAL CELL DIFFERENTIATION	0.734807	0.900374	0.0560596	0.333708	0.785853	8	ACVRL1 BMPR2 NR2F2
GANGLION DEVELOPMENT	0.757194	0.907803	0.0535669	0.284613	0.785862	14	TUBB3 SEMA3A NRP2 RGS4 CYP1B1 UNC5C
TRANSITION BETWEEN FAST AND SLOW FIBER	0.71673	0.891731	0.0587186	0.383926	0.786109	5	PPP3CA TNNI1 ACTN3
RESPONSE TO DIETARY EXCESS	0.789474	0.925202	0.052057	0.246667	0.786522	24	SGIP1 PCSK1N SCTR TRPV4 GDF15 TBL1XR1
POSITIVE REGULATION OF MIRNA MEDIATED GENE SILENCING BY INHIBITION OF TRANSLATION	0.72447	0.89492	0.0588438	0.348941	0.786763	7	AGO2 DDX6 STAT3 EIF4ENIF1 TNRC6B
REGULATION OF EXECUTION PHASE OF APOPTOSIS	0.745487	0.905407	0.0544556	0.281631	0.786766	15	FAP PTGIS PAK2 ZC3H12A
PURINE DEOXYRIBONUCLEOSIDE METABOLIC PROCESS	0.714829	0.890917	0.0588438	0.384585	0.787459	5	ADA DGUOK PNP
PHOSPHOLIPID DEPHOSPHORYLATION	0.804878	0.934103	0.0526973	0.232775	0.78765	32	INPP5D FIG4 INPP5F MTMR8 MTMR7 SYNJ1 INPP4B SYNJ2 MTMR2 MTMR1 SACM1L INPP5B MTMR9
REGULATION OF SMAD PROTEIN COMPLEX ASSEMBLY	0.710059	0.889238	0.0609039	0.367442	0.787691	6	PMEPA1
REGULATION OF FEMALE GONAD DEVELOPMENT	0.710059	0.889238	0.0609039	0.367599	0.788028	6	ZFPM2
REGULATION OF LUTEINIZING HORMONE SECRETION	0.720388	0.893875	0.059476	0.416307	0.788643	4	TACR2
LUNG SACCULE DEVELOPMENT	0.72447	0.89492	0.0588438	0.349847	0.788805	7	CREB1 STRA6 LTBP3 GATA6
NEGATIVE REGULATION OF BLOOD PRESSURE	0.78839	0.924582	0.0535669	0.229279	0.788906	35	BDKRB1 PTAFR OPRL1 VEGFC TNF SCPEP1 GPR37L1 KCNK6 BMPR2 GCH1
POSITIVE REGULATION OF MUSCLE HYPERTROPHY	0.784672	0.922682	0.0525899	0.244694	0.78921	25	PDE5A MEF2A PPP3CA EDN1 NR4A3 ROCK1 SLC9A1 TWF1 BMP10 HAMP CAMK2D CDK9 HAND2
NEGATIVE REGULATION OF DOUBLE STRAND BREAK REPAIR VIA HOMOLOGOUS RECOMBINATION	0.746858	0.905407	0.0541201	0.29209	0.789489	13	SMCHD1 RIF1 HELB TP53BP1
APOPTOTIC CELL CLEARANCE	0.814607	0.937575	0.052057	0.214242	0.789718	48	CCL2 AXL RAC2 GAS6 RHOG TREM2 RHOH CD300LF CCR2 PEAR1 TYROBP MFGE8 THBS1 FCN1 ABCA7 SPG11 RHOBTB2 MARCO ANXA1 RAC1 TGM2 TXNDC5
REGULATION OF TRAIL ACTIVATED APOPTOTIC SIGNALING PATHWAY	0.703422	0.884365	0.0596037	0.385715	0.789773	5	TIMP3 PTEN
POSITIVE REGULATION OF ACTIVIN RECEPTOR SIGNALING PATHWAY	0.722543	0.894012	0.0589694	0.350476	0.790224	7	FGF9 ACVR2A SMAD2
POSITIVE REGULATION OF DNA TEMPLATED TRANSCRIPTION INITIATION	0.802632	0.933334	0.052913	0.216705	0.790486	45	WNT10B TAF4B MITF SETX MED14 MED30 CAND1 DHX36 MED1 BCLAF1 TAF13 TAF3 GTF2A2 HNF1B TBP MED17
NEPHRIC DUCT DEVELOPMENT	0.738267	0.903058	0.0549074	0.283062	0.790763	15	AHI1 WNT11 EPHA4 EPHA7 WNT9B GATA3 HNF1B OSR1 PKD1
CIRCADIAN REGULATION OF GENE EXPRESSION	0.836957	0.948157	0.0492918	0.201162	0.791058	62	EGR1 NAMPT NGFR ZPBP2 PML MYCBP2 ID4 KMT2A RAI1 KDM2A ARNTL2
TYPE B PANCREATIC CELL PROLIFERATION	0.756856	0.907742	0.0543434	0.279935	0.791079	16	SFRP1 PTPRN NR4A3 NR4A1 IGFBP5 WNT3A
MITOCHONDRION LOCALIZATION	0.815094	0.937597	0.0523759	0.213691	0.791403	49	HIF1A LRRK2 MEF2A AGTPBP1 SLC4A5 BHLHA15
REGULATION OF GERM CELL PROLIFERATION	0.703422	0.884365	0.0596037	0.386541	0.791464	5	HPGDS
RESPONSE TO COCAINE	0.774436	0.918263	0.0545681	0.230473	0.791724	36	ELAVL4 SDK1 GRM2 PTK2B HOMER1 OXTR RGS4 HTR1B DNM2
URINARY BLADDER SMOOTH MUSCLE CONTRACTION	0.725599	0.895303	0.0566484	0.336282	0.791915	8	P2RX2 KCNMA1
REGULATION OF IMMATURE T CELL PROLIFERATION	0.725599	0.895303	0.0566484	0.336416	0.792229	8	RIPK2 FOXP3 IL1A ERBB2 IL1B
POSITIVE REGULATION OF ADENYLATE CYCLASE ACTIVITY	0.71869	0.893112	0.0592219	0.3514	0.792307	7	CACNA1C CACNA1D AKAP5 NF1
REGULATION OF GONADOTROPIN SECRETION	0.725599	0.895303	0.0566484	0.336643	0.792765	8	TACR2 INHBA INHA
NEGATIVE REGULATION OF EPITHELIAL CELL PROLIFERATION INVOLVED IN PROSTATE GLAND DEVELOPMENT	0.701521	0.884265	0.0597318	0.387184	0.792781	5	CDKN1B EAF2 NKX3-1
REGULATION OF BICELLULAR TIGHT JUNCTION ASSEMBLY	0.767318	0.914902	0.0523759	0.256967	0.792853	21	MIR142 TNF IKBKB SNAI1 PRKCH EPHA2 ROCK1 NPHP1
SYNAPTIC TRANSMISSION GLYCINERGIC	0.80943	0.935536	0.0545681	0.599837	0.793158	1	GLRB
MICROGLIA DIFFERENTIATION	0.706114	0.885825	0.0611693	0.370053	0.793288	6	TLR2 TGFB1
MITOTIC CELL CYCLE PHASE TRANSITION	0.979487	1	0.0394367	0.152975	0.793582	399	WNT10B CCL2 MUC1 GPR132 CDC14A RNASEH2B E2F3 CDK17 CCNI2 PBX1 SLFN11 KMT2E CDKN2D BCAT1 PTPN6 CCNH APPL1 PIM2 ATM CRLF3 GPNMB GFI1 RBL1 PML PPP3CA CLASP2 INHBA ID4 NPAT CDKN1B PLK3 KHDRBS1 JADE1 MECP2 SMC5 NEK11 DBF4B BTN2A2 RBBP8 RPL26 CENPJ NABP1 PLK2 DBF4 UIMC1 RB1 CDK15 ZFP36L2 KNTC1 LZTS1 CDC27 CCND3 ITGB1 DNM2 UBE2E2 ADAM17 USP44 PPME1 MIR26A1 GJC2 PRMT2 SPDL1 BACH1 LSM10 CTDSPL TACC3 TAOK1 CHFR SIN3A STIL ANAPC7 ZW10 MYC CDC25B HECW2 CALM2 BRD4
NEGATIVE REGULATION OF FILOPODIUM ASSEMBLY	0.701521	0.884265	0.0597318	0.387593	0.793618	5	PRKCD SRGAP2C
CGMP MEDIATED SIGNALING	0.784029	0.922635	0.0523759	0.248917	0.793695	24	PRKG1 PTK2B AQP1 ADORA2B PDE10A
PROTEIN GERANYLGERANYLATION	0.716763	0.891731	0.0593488	0.352026	0.793717	7	MUSK CHML RABGGTB CHM FNTA PGGT1B
ACUTE PHASE RESPONSE	0.81203	0.93644	0.0523759	0.220623	0.793813	43	IL6 PTGER3 CRP PLSCR1 TNF TFRC LBP PTGES PTGS2 IL1A SAA2 IL1B TNFRSF11A SAA1
NEGATIVE REGULATION OF JNK CASCADE	0.769962	0.915723	0.0553643	0.232621	0.794043	34	SFRP1 PTPN22 GSTP1 F2RL1 HIPK3 SIRPA CYLD MECOM ZNF675 DACT1 SFRP2 DUSP10 NCOR1 PER1
REGULATION OF I KAPPAB PHOSPHORYLATION	0.725234	0.895303	0.0573667	0.330641	0.794087	9	TNF SIRPA MIR27B
NEGATIVE REGULATION OF CALCIUM ION TRANSMEMBRANE TRANSPORT	0.798493	0.931385	0.0532386	0.236482	0.794433	31	REM1 GEM OPRL1 ADRA2A PLN CALM2 TLR9 GPR35 CALM1 SRI THADA VDAC1
RESPONSE TO OSMOTIC STRESS	0.850799	0.954033	0.0476387	0.195183	0.79544	72	LRRC8C PTK2B AQP1 RCSD1 SLC12A6 TNF TRPV4 PLK3 AKR1B1 BDKRB2 YBX3 TSC22D3 CAB39 PTGS2 KCNMA1 RELB ICOSLG MAPK13 OXSR1 STK39 KMO NOLC1 SLC12A2 AQP4 NFAT5 DDX3X SLC2A1 ZFAND1
CELLULAR RESPONSE TO MAGNESIUM ION	0.704142	0.884365	0.0613026	0.371307	0.795977	6	SMPD3 ANK3 FBP1
PURINE NUCLEOSIDE TRIPHOSPHATE CATABOLIC PROCESS	0.697719	0.883108	0.0599892	0.388834	0.796159	5	SAMHD1 ADA
ELASTIN CATABOLIC PROCESS	0.73062	0.898162	0.0587186	0.462088	0.796194	3	MMP12 CTSL
POSITIVE REGULATION OF PROTEIN LOCALIZATION TO SYNAPSE	0.704142	0.884365	0.0613026	0.371933	0.797319	6	WNT7A NLGN2 CLSTN3
VESICLE LOCALIZATION	0.936283	0.991046	0.0431037	0.168735	0.797338	177	AP1M2 CDH3 PIK3CG AP3B2 SYNDIG1 RASGRP1 TANC2 MYO1G LRRK2 PPFIA2 MYO1D KIF3A TRIM46 CLASP2 ARFGAP3 KIF5C SMPD3 ITGA4 STARD3NL CCDC186
REGULATION OF HISTONE METHYLATION	0.835689	0.947953	0.048215	0.195021	0.797378	73	PHF19 NNMT MYB KMT2E MLLT6 GFI1 PAX5 KANSL1 KMT2A MECP2 RIF1 DNMT1
MYOTUBE DIFFERENTIATION INVOLVED IN SKELETAL MUSCLE REGENERATION	0.704142	0.884365	0.0613026	0.372049	0.797567	6	CD9 KLF5 TMEM182 CD81
ACTIVATION INDUCED CELL DEATH OF T CELLS	0.721495	0.894012	0.0576091	0.332117	0.797632	9	RIPK3 IL2RA TSC22D3
REGULATION OF PROTEIN LOCALIZATION TO ENDOSOME	0.719928	0.89387	0.0558265	0.300783	0.797784	12	MSN MGAT3 ANKRD13A EZR
STARTLE RESPONSE	0.729242	0.897402	0.0554793	0.285576	0.797785	15	GRIN2A SLITRK6 GRIN2D MECP2 GRIN3A
MICROTUBULE POLYMERIZATION	0.865009	0.960968	0.046882	0.191522	0.798022	80	STMN2 MAP7D3 NIN CLASP2 TRPV4 CDKN1B FGF13 MECP2 SLAIN1 TPPP3 MAPRE1 CENPJ ANKRD53 CEP192 GIT1 ARL2 NAV3 NUMA1 DYRK1A TUBGCP3 CAMSAP2 AKAP9 ARL3 CCDC57 CLIP1 ZNF207 SLC39A12 FES RAC1 MAP1B
NEPHRON TUBULE EPITHELIAL CELL DIFFERENTIATION	0.718133	0.893	0.0559429	0.301133	0.79871	12	MEF2C PROM1 LIF GATA3 PAX8 OSR1
ENTERIC NERVOUS SYSTEM DEVELOPMENT	0.721311	0.894012	0.0564118	0.316721	0.798876	10	EDNRA SOX10 KIF26A SOX8
RESOLUTION OF MEIOTIC RECOMBINATION INTERMEDIATES	0.714542	0.89085	0.0561767	0.301653	0.80009	12	HFM1 TEX11 TOP2B MLH1 SLX4 TOP2A
MEMBRANE DISRUPTION IN ANOTHER ORGANISM	0.700971	0.884201	0.0607719	0.42264	0.80064	4	MPEG1 RNASE7
INTERLEUKIN 13 PRODUCTION	0.751812	0.90589	0.0542316	0.275297	0.800847	18	IRF4 IL18 LGALS9 GATA3 LEF1 LILRA5
BLASTOCYST FORMATION	0.794286	0.928162	0.0540088	0.225964	0.800939	41	TEAD4 MFNG TM4SF1 ADA HOPX SKIL EOMES KDM4C LATS1 CNOT2 SP3 SOX17 CITED2 ZP3 RRP7A
PROTEIN TRANSPORT TO VACUOLE INVOLVED IN UBIQUITIN DEPENDENT PROTEIN CATABOLIC PROCESS VIA THE MULTIVESICULAR BODY SORTING PATHWAY	0.696252	0.882273	0.0618406	0.373767	0.801251	6	STAM SNF8 PTPN23 VPS28
SKELETAL MUSCLE THIN FILAMENT ASSEMBLY	0.688213	0.87746	0.0606404	0.391887	0.80241	5	ACTC1 TTN ACTA1
NEGATIVE REGULATION OF T CELL CYTOKINE PRODUCTION	0.71949	0.893671	0.05653	0.318209	0.80263	10	LILRB4 SLAMF1 FOXP3 SMAD7
REGULATION OF STEM CELL DIFFERENTIATION	0.820183	0.941023	0.0508054	0.207145	0.80305	58	HOXB4 PDGFRA PRICKLE1 JAG1 LBH ZFP36L2 EIF2AK2 TACSTD2 CDK13 KDM4C REST TRIM6 N4BP2L2 ESRRB TGFB2 WNT3A NSUN2 DHX36 NUDT21 SMYD5 STAT3 OSM YTHDF2
MANGANESE ION TRANSPORT	0.718412	0.893112	0.0561767	0.287852	0.804144	15	TRPC6 TRPM2 SLC11A1 TRPC1 TRPC4 ATP2C2 ATP2C1 SLC11A2
REGULATION OF CELL GROWTH INVOLVED IN CARDIAC MUSCLE CELL DEVELOPMENT	0.725314	0.895303	0.0554793	0.297565	0.804288	13	PI16 EDN1 RGS4 RGS2
NEUROBLAST DIVISION	0.72482	0.895208	0.0555947	0.291312	0.80436	14	AKNA FGF13 FGFR2 WNT3A LEF1 DOCK7 ARHGEF2
MECHANORECEPTOR DIFFERENTIATION	0.803774	0.9337	0.0530213	0.217233	0.804522	49	TMEM132E FZD2 SLITRK6 RBPJ CTHRC1 JAG1 JAG2 SLC4A7 STRC ESRP1
RETINA HOMEOSTASIS	0.808194	0.935204	0.052163	0.211389	0.804661	55	CDH3 POC1B CCDC66 BBS12 PROM1 MAK IQCB1 DRAM2 ACTG1 NPHP3 RDH12 CLN8
REGULATION OF MRNA EXPORT FROM NUCLEUS	0.69428	0.8811	0.0619763	0.375511	0.80499	6	SETD2 NSUN2 SUPT6H TPR IWS1 AKAP8L
HISTONE H4 DEACETYLATION	0.71215	0.890076	0.0582216	0.335285	0.80524	9	REST HDAC9 SMARCAD1 SIRT7 HDAC2
NOREPINEPHRINE BIOSYNTHETIC PROCESS	0.680608	0.871684	0.0611693	0.393279	0.80526	5	MOXD1 GATA3 HAND2
ENDOSOMAL TRANSPORT	0.946619	0.994524	0.0428451	0.167891	0.80562	207	RAB9B NSG1 DCLK1 NDRG4 ZDHHC2 MAGEL2 TMEM87B ANXA8L1 LRRK2 ANXA8 GRIP2 DENND1C AGAP2 LEPROTL1 EPS15 INPP5F TBC1D10C SNX9 SNX32 MICALL2 TRAPPC10 CORO1C STX6 GCC2 CALY SNX6 ZFYVE16 RAB6C LAPTM4B WAS EHD3 CHMP4A ANKRD50 RAB35 RAB6A LYST GGA1 ALMS1 ARFRP1 ITSN2 YKT6 ARL4C EHD1 PICALM AP3B1 SRL VPS35 BVES ACAP2 AKAP5 KIAA1109
GUANINE NUCLEOTIDE TRANSPORT	0.707182	0.886608	0.057853	0.342164	0.805767	8	LRRC8C ABCC4 SLC17A9
LACTATE TRANSMEMBRANE TRANSPORT	0.69428	0.8811	0.0619763	0.375913	0.805852	6	EMB MYC
ISG15 PROTEIN CONJUGATION	0.69428	0.8811	0.0619763	0.376169	0.8064	6	UBE2E1 UBE2E2 UBA7
REGULATION OF MITOTIC NUCLEAR DIVISION	0.85918	0.957215	0.0473534	0.184725	0.806505	106	CD28 PDGFRB CCDC8 ATM TNF BORA SMPD3 EDN1 RB1 KNTC1 CDC27 USP44 IL1A SPDL1 ANAPC7 CDK13 ZW10 PHIP BTC SPHK1 NUP62 IL1B CDC16 KIF20B TOM1L2 GEN1 MAD2L1 ANAPC4 EREG ZWILCH CDC42 TEX14 RCC1 PCID2 ZNF207 APC
GLIAL CELL DERIVED NEUROTROPHIC FACTOR RECEPTOR SIGNALING PATHWAY	0.703276	0.884365	0.0602484	0.357776	0.806682	7	SULF1 GDF15 SULF2 GATA3
NEGATIVE REGULATION OF RUFFLE ASSEMBLY	0.701349	0.884265	0.0603786	0.358117	0.807451	7	STAP1 EVL TACSTD2
POSITIVE REGULATION OF RESPONSE TO DNA DAMAGE STIMULUS	0.866071	0.961395	0.04707	0.184238	0.807674	110	SMCHD1 ANKRD1 PYHIN1 PRKCD SPRED1 ATM PLA2R1 ZNF385A ANKLE1 EP400 MORF4L1 SKIL RBBP8 RPL26 RIF1 ACTR2 PRKCG UIMC1 ARID2 RAD51AP1 FUS MSX1 WAS TRRAP MYC
REGULATION OF SYNAPTIC VESICLE RECYCLING	0.740214	0.904112	0.0541201	0.266441	0.807688	20	LRRK2 CYFIP1 PPP3CC DNM3 ROCK1
AMINO SUGAR METABOLIC PROCESS	0.763705	0.912892	0.0554793	0.230679	0.807896	38	CHST4 CHIT1 B4GALNT2 GFPT2 CHI3L2 MGAT3 NAGK RENBP
PRESYNAPTIC MODULATION OF CHEMICAL SYNAPTIC TRANSMISSION	0.714026	0.890641	0.0568864	0.320408	0.808177	10	PRKCB PRKCG HTR1B GIT1 CNR1 RPL22
PRESYNAPTIC MEMBRANE ORGANIZATION	0.72	0.89387	0.0564118	0.312107	0.809418	11	LRP4 NLGN4X NLGN2 CNTN2 NLGN1 NLGN3 NLGN4Y
VITAMIN BIOSYNTHETIC PROCESS	0.740143	0.904112	0.0544556	0.272598	0.809574	19	GFI1 TNF CYP27B1 SNAI1 TPK1 IFNG NFKB1
REGULATION OF THE FORCE OF HEART CONTRACTION	0.740214	0.904112	0.0541201	0.267083	0.809634	20	EDN2 MYL3 MYH6 SLC8A1 PLN CAV1 SLC9A1 GLRX3 MYL4 NOS3 CAMK2D
SUBSTRATE DEPENDENT CELL MIGRATION CELL EXTENSION	0.705341	0.885435	0.0579755	0.343933	0.809932	8	P2RY12 OPHN1 SDCBP NCK1
NEGATIVE REGULATION OF RNA POLYMERASE II REGULATORY REGION SEQUENCE SPECIFIC DNA BINDING	0.674905	0.86801	0.0615707	0.395732	0.810283	5	FBXW7 TMSB4X
CELL PROLIFERATION IN HINDBRAIN	0.70377	0.884365	0.0568864	0.305668	0.810739	12	GLI1 FGF2 GPR37L1 CEND1
PYRIDINE NUCLEOTIDE BIOSYNTHETIC PROCESS	0.753176	0.90625	0.0542316	0.254266	0.810752	24	NNMT NAMPT PTGIS KYNU
OLIGOPEPTIDE TRANSPORT	0.711191	0.889716	0.0566484	0.290227	0.810779	15	SLC15A2 ABCC4 SLC15A4 SLC7A11 SLC15A3 CA2
MAMMARY GLAND EPITHELIAL CELL DIFFERENTIATION	0.719039	0.893401	0.0572461	0.286127	0.81086	17	HIF1A FGF2 LBH PTCH1 FOXF1 LATS1
INTRACELLULAR STEROL TRANSPORT	0.765918	0.913825	0.0549074	0.245523	0.811134	29	GRAMD1B ANXA2 GRAMD1A ABCG1 NPC2 PIP4K2A LDLRAP1 STAR NUS1 NPC1 SERAC1 ABCA2 SYT7 VPS4A MIR27B
SMOOTH MUSCLE CELL APOPTOTIC PROCESS	0.742451	0.904611	0.0538979	0.262971	0.811377	21	E2F3 EDN1 ARRB2 DNMT1 IFNG IL12A
POST GOLGI VESICLE MEDIATED TRANSPORT	0.848485	0.953213	0.0479259	0.188496	0.811587	96	SORCS1 MACF1 GGA2 LAPTM5 CORO7 EPS15 VPS13C EXOC1 VAMP2 MYO5A GCC2 ANK3 STEAP2 DNM2 RAB34 RP2 KRT18 EHD3 CCDC91 AP1G2 GGA1 ARFRP1 OSBPL5 SCAMP1 RAB31 ARL3 VAMP4 EXOC2 ATP2C1 LYPLA1 GGA3 SCFD1 MON2 SORL1 OPTN BBS2 SNAP23 RABEP1
INTERMEDIATE FILAMENT ORGANIZATION	0.757116	0.907803	0.0560596	0.248497	0.811615	27	EPPK1 KRT36 VIM KRT23 KRT19 PLEC
NEGATIVE REGULATION OF MITOTIC CELL CYCLE PHASE TRANSITION	0.887067	0.972294	0.046882	0.175068	0.812636	159	CCL2 MUC1 GPR132 SLFN11 ATM CRLF3 GPNMB RBL1 PML INHBA CDKN1B PLK3 JADE1 BTN2A2 RPL26 NABP1 PLK2 UIMC1 RB1 ZFP36L2 KNTC1 USP44 MIR26A1 GJC2 PRMT2 SPDL1 CTDSPL TAOK1 CHFR
PROTEIN LOCALIZATION TO MICROTUBULE END	0.681553	0.872311	0.0621124	0.429015	0.812718	4	MAPRE1 MAPRE2
REGULATION OF POTASSIUM ION IMPORT	0.696133	0.882267	0.0585938	0.345141	0.812778	8	WNK1 ATP1B3 ATP1B2 WNK2
NUCLEAR TRANSCRIBED MRNA POLY A TAIL SHORTENING	0.751361	0.905836	0.0543434	0.254923	0.812848	24	TNRC6C AGO2 PAN3 PABPC1 CNOT2 BTG2 MLH1 PARN
MEMBRANE REPOLARIZATION DURING VENTRICULAR CARDIAC MUSCLE CELL ACTION POTENTIAL	0.712727	0.890182	0.0568864	0.313457	0.812918	11	KCNE1 KCNJ5 KCNE4
RESPONSE TO CELL CYCLE CHECKPOINT SIGNALING	0.678501	0.870321	0.063079	0.37921	0.81292	6	APAF1 SLX4 ZMPSTE24 MUS81 SMC1A EME1
REGULATION OF MITOTIC SISTER CHROMATID SEGREGATION	0.77095	0.916186	0.0543434	0.22161	0.812946	46	ATM PTTG2 KNTC1 USP44 SPDL1 ZW10 GEN1 NUMA1 MAD2L1 PTTG1 ZWILCH TEX14 PCID2 ZNF207 APC
PEPTIDYL ARGININE N METHYLATION	0.704918	0.88505	0.0574877	0.322316	0.81299	10	PRMT2 PRMT9 PRMT1 FBXO11 PRMT3 PRMT6 CARM1
NEURAL PLATE REGIONALIZATION	0.669202	0.864743	0.0619763	0.397317	0.813528	5	NOG TBX18 FUZ BMPR1A
NOSE DEVELOPMENT	0.71223	0.890076	0.0564118	0.295097	0.814811	14	SMCHD1 GLI3 STRA6 ALDH1A3 RPGRIP1L HESX1 CHD7 SKI
POSITIVE REGULATION OF OPSONIZATION	0.694291	0.8811	0.0587186	0.346131	0.815108	8	COLEC10 PLA2G5 FCN1 COLEC11
PURINE CONTAINING COMPOUND SALVAGE	0.705566	0.885572	0.0567672	0.301617	0.81524	13	AMPD3 ADA DCK DGUOK MTAP AMPD1 PNP PRTFDC1
MAINTENANCE OF CELL NUMBER	0.857401	0.956485	0.048022	0.17969	0.815621	133	PRRX1 SFRP1 PHF19 ASCL2 WNT7A TEAD4 RBPJ GNL3 JAG1 DDX6 SMC5 LBH NOG PELO RIF1 EOMES LDB1 ZFP36L2 PADI4 FUT10 LDB2 TAL1 SS18 LIF WNT9B MTF2 NIPBL MYC KDM4C REST FANCD2 SPI1 CNOT2 ESRRB MED15 MED14 MED30 PCM1 KIT KLF10 LIG4 FOXO1 STAT3 HOOK3 EIF4E MED7
POSITIVE REGULATION OF RECEPTOR INTERNALIZATION	0.755474	0.907304	0.0543434	0.252929	0.815771	25	SYK SFRP4 GREM1 AHI1 ARRB2 ANGPT1 DTNBP1
ANATOMICAL STRUCTURE REGRESSION	0.693458	0.880773	0.059476	0.339678	0.81579	9	GLI1 SPI1 LEF1 CD248
POSITIVE REGULATION OF SMOOTH MUSCLE CELL MIGRATION	0.745318	0.905407	0.0561767	0.237111	0.815855	35	HAS2 PDGFRB FGF9 S100A11 NR4A3 MIR26A1 DOCK5 ATP7A MYC CYP1B1 IGFBP5 AIF1 DOCK4 PDGFD CCL5 DOCK7 P2RY6 RPS6KB1 TLR4 SRC
NUCLEOTIDE TRANSMEMBRANE TRANSPORT	0.72242	0.894012	0.0552496	0.269218	0.816105	20	LRRC8C SLC25A36 SLC25A51 SLC25A6 ABCC4
CYCLIC NUCLEOTIDE METABOLIC PROCESS	0.746717	0.905407	0.0561767	0.241226	0.816243	32	PDE5A PDE7A ADCY4 PDE10A ADCY7 PDE4A PDE4B EPHA2 GUCY1A2 GUCY2D PDE4C ADCY3
MEIOTIC CELL CYCLE PHASE TRANSITION	0.693458	0.880773	0.059476	0.339955	0.816455	9	MAPK15 CHFR CDC25B TTK NDC80
CELLULAR HYPEROSMOTIC RESPONSE	0.70377	0.884365	0.0568864	0.30213	0.816627	13	AQP1 RCSD1 AKR1B1 YBX3
REGULATION OF SYNAPTIC TRANSMISSION GABAERGIC	0.765478	0.913728	0.0550211	0.248888	0.81673	28	PLCL1 CNR2 NPY5R OXTR HTR1B PLCL2 NLGN2 CNR1 CA2 KRAS NLGN1 KIF5B NF1
NEGATIVE REGULATION OF RESPONSE TO DNA DAMAGE STIMULUS	0.808171	0.935204	0.0499914	0.200677	0.817831	72	MUC1 CD44 SMCHD1 CXCL12 CDKN2D RNF169 ZNF385A
EGG ACTIVATION	0.6673	0.86354	0.0621124	0.399441	0.817878	5	MYH9 PLAT PLCB1 ASTL
REGULATION OF DNA METABOLIC PROCESS	0.961667	0.999533	0.0391155	0.159588	0.81802	350	IL10 ACVRL1 SMCHD1 ANXA3 ANKRD1 IL7R CD28 PTPRC IL6 IL2 SMOC2 PARM1 RLF PDGFRB PTK2B FGF2 PRKCD IL27RA ATM RNF169 GREM1 TNFSF13 PML TNF TFRC APAF1 GNL3 ANKLE1 EP400 TGFB1 GNL3L KMT2A JADE1 HGF MECP2 ARRB2 MORF4L1 RBBP8 SLC15A4 RIF1 KPNA2 FOXP3 ACTR2 PRKCG INO80D MAPK15 PRKCQ UIMC1 NOX4 PKIB ARID2 GDF2 RAD51AP1 FUS HELB WAS TERF2IP TOX DKC1 PIK3CA SETD2 ZNF93 TRRAP BMPR2 TP53BP1 MYC HNRNPD HMBOX1 MAPKAPK5 CYP1B1 EPC2 SPI1 MAPK3 ACTB ZNF91 CCT6A JADE2 DNAJC2 OTUD4 ZCWPW1 NPM1 WRN SMARCAD1 UBR5 GATA3 USP1 MLH1 DHX36 INO80 PARP4 TNKS2
PEPTIDE CATABOLIC PROCESS	0.763602	0.912892	0.0551352	0.2493	0.818084	28	GGT5 ACE GGT3P GGT1 GGT2 GGTLC2 GGTLC1 LTA4H ADAMTS13 DPEP1 IDE
NEURON PROJECTION MAINTENANCE	0.691589	0.879567	0.0596037	0.34086	0.818629	9	ABCD2 MAP1A PRNP
EXTRAEMBRYONIC MEMBRANE DEVELOPMENT	0.697632	0.883108	0.0579755	0.32467	0.818928	10	BMP5
POSITIVE REGULATION OF ANIMAL ORGAN MORPHOGENESIS	0.745283	0.905407	0.05653	0.245316	0.819026	30	WNT2 FGF2 NGFR GATA5 WNT11 WNT4 EDN1 WNT2B CSF1 CD34 SOX8 WNT3A GATA3 FRS2
RESPONSE TO HEPATOCYTE GROWTH FACTOR	0.736559	0.901705	0.0546808	0.275914	0.81942	19	IL10 APPL1 CASR CREB1 HGF
CRANIAL GANGLION DEVELOPMENT	0.662722	0.860696	0.0642141	0.382428	0.819817	6	SEMA3A NRP2
DNA RECOMBINATION	0.943878	0.993662	0.0409056	0.164454	0.819824	269	IL10 SMCHD1 RNF212 IL7R CD28 PTPRC IL2 BATF DCLRE1C C11orf80 BCL11B SWAP70 HFM1 SAMHD1 IL27RA ATM TNFSF13 RAD51D TFRC SETX ANKLE1 EP400 TGFB1 SMC5 TEX11 MORF4L1 RECQL RPA4 RBBP8 SLC15A4 RIF1 KPNA2 FOXP3 NABP1 ACTR2 INO80D BRCA2 ARID2 RAD51AP1 FUS HELB WAS TERF2IP REV3L SETD2 SFPQ CD40LG NIPBL TRRAP TP53BP1 RHNO1 FANCD2 EPC2 SFR1 ACTB GEN1 REC8 HUS1 CDC7 ZCWPW1 TPRKB WRN SMARCAD1 TCF3 TOP2B MSH4 MLH1
CLUSTERING OF VOLTAGE GATED SODIUM CHANNELS	0.663498	0.860715	0.0623861	0.400969	0.821006	5	SCLT1 SPTBN4 NRCAM GLDN
CYCLIC GMP AMP TRANSMEMBRANE IMPORT ACROSS PLASMA MEMBRANE	0.663498	0.860715	0.0623861	0.400973	0.821014	5	LRRC8C
NEGATIVE REGULATION OF DIGESTIVE SYSTEM PROCESS	0.691203	0.879222	0.0577309	0.309607	0.821188	12	TIFAB PTGER3 OXTR WNK1 STK39 UCN HAMP
NUCLEAR PORE ORGANIZATION	0.703237	0.884365	0.057006	0.297419	0.821223	14	NUP205 NUP107 SEH1L NUP98 NUP35 NUP153 NUP54 NUP93 NDC1 TPR AHCTF1 NUP133 TMEM170A RTN4
HEMATOPOIETIC STEM CELL MIGRATION TO BONE MARROW	0.663498	0.860715	0.0623861	0.401187	0.821453	5	GAS6 JAM2 EXT1
SIGNAL TRANSDUCTION IN RESPONSE TO DNA DAMAGE	0.868613	0.963014	0.0479259	0.176554	0.821858	161	MUC1 CD44 RNASEH2B ANKRD1 BATF PYHIN1 SPRED1 ATM WNT1 PML PLA2R1 ZNF385A CDKN1B PLK3 SP100 STK33 SNAI1 NEK11 RPA4 RPL26 BRCA2 PLK2 UIMC1 DYRK3 CRY1 ETAA1 MSX1 TAOK1 TP53BP1 RHNO1 RPS6KA6 FANCD2 CD74 GRB2 HIC1 DYRK1A HUS1 DDX39B
REGULATION OF PROTEIN KINASE C SIGNALING	0.698355	0.883475	0.0580984	0.291017	0.822398	16	WNT11 DGKD DGKG SEZ6 MYADM
REGULATION OF NUCLEAR DIVISION	0.844365	0.951651	0.0483118	0.181597	0.822718	129	CD28 PDGFRB CCDC8 ATM MSX2 TNF BORA WNT4 SMPD3 HORMAD1 EDN1 RB1 KNTC1 CDC27 USP44 IL1A SPDL1 RAD51AP1 LIF MSX1 ANAPC7 CDK13 ZW10 PHIP BTC SPHK1 NUP62 IL1B CDC16 KIF20B TOM1L2 GEN1 MAD2L1 ANAPC4 EREG ZWILCH CDC42 TEX14 RCC1 UBE2B
TAURINE TRANSPORT	0.656805	0.858286	0.0646485	0.3838	0.822758	6	LRRC8C SLC36A1 SLC6A6
LEPTIN MEDIATED SIGNALING PATHWAY	0.695811	0.882177	0.0580984	0.326344	0.823151	10	UGCG LEPR EBI3 STAT3 BBS2
BRANCHING INVOLVED IN BLOOD VESSEL MORPHOGENESIS	0.747646	0.905407	0.0562941	0.245078	0.82331	31	EDNRA ENG SEMA3E STK4 EDN1 FOXC2 COL4A1 GDF2
POSITIVE REGULATION OF NLRP3 INFLAMMASOME COMPLEX ASSEMBLY	0.7	0.883803	0.0577309	0.317467	0.823318	11	TLR6 GBP5 USP50 DDX3X TLR4
LUNG MORPHOGENESIS	0.765918	0.913825	0.0549074	0.224286	0.823612	47	FGF7 WNT2 WNT7B TCF21 CTSZ TNF SOX11 NOG FGFR2 WNT2B MAP2K1 FOXF1 LIF EXT1 MAPK3 CELSR1 AP3B1 CDC42
INSULIN PROCESSING	0.669903	0.865211	0.0629395	0.435183	0.824402	4	YIPF5 SLC30A5 SLC30A6 CPE
RESPONSE TO AUDITORY STIMULUS	0.734657	0.900374	0.0551352	0.261032	0.824585	23	KIAA0319 TIFAB SLITRK6 STRA6
NAIL DEVELOPMENT	0.676301	0.869148	0.0621124	0.365742	0.824644	7	MSX2 ITGB4 MSX1 FZD6
REGULATION OF TELOMERASE ACTIVITY	0.779026	0.920569	0.0541201	0.223728	0.824684	48	PARM1 ATM GREM1 MAPK15 PRKCQ PKIB DKC1 MYC HNRNPD HMBOX1 MAPKAPK5 MAPK3 PARP4 PINX1 PARN GRHL2 CCT2 TNKS POT1 SRC
NEGATIVE REGULATION OF LAMELLIPODIUM ORGANIZATION	0.661597	0.859962	0.0625237	0.402791	0.824736	5	SLIT2 PLXNB3 ABI3
POSITIVE REGULATION OF MESENCHYMAL STEM CELL PROLIFERATION	0.661597	0.859962	0.0625237	0.402796	0.824748	5	VEGFC LTBP3 CITED1 CCNE1
REGULATION OF VASCULAR PERMEABILITY	0.757914	0.90824	0.0551352	0.224884	0.824957	46	SLIT2 MIR23A TACR2 PTP4A3 TRPV4 TGFB1 PLEC BDKRB2 ANGPT1 HRH1 TEK BMP6
COMPLEMENT ACTIVATION LECTIN PATHWAY	0.689408	0.878002	0.057853	0.311344	0.825794	12	MFAP4 COLEC10
REGULATION OF DENDRITIC SPINE MORPHOGENESIS	0.757519	0.907908	0.0555947	0.227802	0.825798	44	TANC2 LRRK2 PPFIA2 LRP8 DBN1 ZDHHC15 EPHA4 ABI2 ACTR2 DNM3 DTNBP1 DBNL LZTS3
MAINTENANCE OF PROTEIN LOCATION IN CELL	0.771739	0.916627	0.0530213	0.210016	0.825994	61	SCIN SYNE1 GRIK5 SRGN DBN1 CCDC88A VPS13C PML ANKRD13C SP100 GSN BARD1 HK1 ANK3 TWF2 ARL2 MORC3 CAV1 VPS13D
HINDGUT DEVELOPMENT	0.674374	0.86801	0.062249	0.366826	0.827087	7	GLI3 GLI2 DACT1
TERTIARY ALCOHOL METABOLIC PROCESS	0.713523	0.890305	0.0558265	0.272983	0.827519	20	BMP5 SULT1C4 WNT4 AKR1B1 REST DKK3 CACNA1H
SARCOPLASMIC RETICULUM CALCIUM ION TRANSPORT	0.741996	0.904456	0.0566484	0.246445	0.827903	31	ANK2 CCR5 CACNA1C CCL3 SLC8A1 RYR1 PLN HRC CALM2 CALM1 SRI GSTM2 CLIC2 CAMK2D CHD7 PDE4D
UTERUS DEVELOPMENT	0.722222	0.894012	0.0555947	0.278805	0.828006	19	MYOCD WNT7A STRA6 WNT9B NIPBL TGFB2 CYP19A1 GATA3 CDKN1C
REGULATION OF TOOTH MINERALIZATION	0.674033	0.86791	0.0601186	0.351763	0.82837	8	ASPN CFTR
PHAGOSOME ACIDIFICATION	0.650888	0.854921	0.0650878	0.386654	0.828876	6	SLAMF8 RAB39A TCIRG1 RAB20
REGULATION OF TELOMERE MAINTENANCE	0.800699	0.932789	0.0496901	0.202238	0.829091	74	ATM PML GNL3 GNL3L MAPK15 PRKCQ PKIB TERF2IP DKC1 MYC HNRNPD HMBOX1 MAPKAPK5 MAPK3 CCT6A DHX36 TNKS2 PINX1 EXOSC10 PARN CCT2 TERF2 CTC1 YLPM1 XRCC1 TNKS POT1 CCT5 XRN1 SRC NBN SLX4 DCP2
CELLULAR RESPONSE TO TESTOSTERONE STIMULUS	0.692727	0.880283	0.0582216	0.319701	0.829111	11	SPP1 MSN RWDD1 MYC
CELL JUNCTION MAINTENANCE	0.722433	0.894012	0.0583453	0.24314	0.829947	34	CD177 CNTNAP1 F2R SYNGAP1 F2RL1 CTBP2 OPHN1 CSF1R
REGULATION OF URINE VOLUME	0.695009	0.881573	0.0588438	0.293045	0.830466	17	HAS2 OPRL1 MLLT6 AKR1B1 EDN1 NPR3
STEROID HORMONE SECRETION	0.708333	0.887445	0.057006	0.285518	0.830581	18	POMC GAL GHRL INHBA DAB2 CRY1
LYSOSOMAL MICROAUTOPHAGY	0.674766	0.86801	0.0607719	0.345889	0.830707	9	ULK2 ATG7 ATG16L1 RB1CC1
ACTIVATION OF STORE OPERATED CALCIUM CHANNEL ACTIVITY	0.687984	0.877315	0.0615707	0.482218	0.830878	3	STIM2 STIM1 PLCG2
PENTOSE PHOSPHATE SHUNT NON OXIDATIVE BRANCH	0.648915	0.853714	0.0652353	0.387677	0.83107	6	RPE RPIA TKT RPEL1 TALDO1 SHPK
GLOMERULAR MESANGIAL CELL PROLIFERATION	0.679417	0.87045	0.0592219	0.329663	0.831522	10	EGR1 PDGFRB CFLAR PDGFD
PURINE NUCLEOTIDE SALVAGE	0.679417	0.87045	0.0592219	0.329688	0.831584	10	AMPD3 ADA DCK DGUOK
REGULATION OF ERYTHROCYTE DIFFERENTIATION	0.750466	0.905836	0.0555947	0.22679	0.831949	46	INPP5D HIF1A LYN NCKAP1L INHBA LDB1 SMAP1 TAL1 KLF13 SPI1 ETS1 MAPK11 P4HTM MAFB
POSITIVE REGULATION OF TROPHOBLAST CELL MIGRATION	0.646943	0.853124	0.0653834	0.38818	0.832148	6	AGO2 SYDE1 SMURF2
POSITIVE REGULATION OF VASCULAR ASSOCIATED SMOOTH MUSCLE CELL MIGRATION	0.688849	0.877974	0.0579755	0.301619	0.83282	14	FGF9 NR4A3 MIR26A1 DOCK5 ATP7A IGFBP5 DOCK4 DOCK7
REGULATION OF MITOTIC CYTOKINESIS	0.64497	0.852531	0.0655321	0.388548	0.832938	6	MAP9 ANKRD53 NUP62 KIF20B
POSITIVE REGULATION OF ENDOTHELIAL CELL DIFFERENTIATION	0.682226	0.87288	0.0583453	0.308205	0.833047	13	ACVRL1 MIR99B BTG1 GDF2 VEZF1 BMP6
METANEPHRIC S SHAPED BODY MORPHOGENESIS	0.648289	0.853714	0.0635008	0.407067	0.833493	5	PDGFRB PAX8 PKD2
MICROTUBULE ORGANIZING CENTER ORGANIZATION	0.836331	0.947953	0.0489954	0.182683	0.834978	137	CCDC78 PPP1R12A CEP135 POC1B C10orf90 DZIP1 CHD3 KIF3A NIN FOXJ1 CLASP2 CEP120 GCC2 CENPJ KIAA1614 BRCA2 PLK2 OFD1 MAP9 SDCCAG8 HAUS7 RAB6C ARHGEF10 CCP110 STIL C2CD3 CEP192 ARL2 NUP62 ALMS1 GEN1 HAUS3 NPM1 PCM1 KIF11
CHROMOSOME SEPARATION	0.784588	0.922682	0.0507028	0.195734	0.835294	91	HFM1 ATM PLSCR1 PTTG2 TEX11 MAPK15 RB1 KNTC1 CDC27 USP44 SPDL1 TACC3 CHFR ANAPC7 ZW10 HECW2 CDC16 GEN1 NUMA1 MAD2L1 PTTG1 ANAPC4 NCAPH SMARCAD1 ZWILCH TOP2B MLH1 TEX14 CSNK2A1 PCID2 CENPE ZNF207 APC
HISTONE LYSINE DEMETHYLATION	0.726277	0.895352	0.0561767	0.258996	0.835336	25	KDM7A KDM2A PHF2 JMJD1C KDM4C UBE2B HR KDM6A UTY
HISTONE PHOSPHORYLATION	0.747126	0.905407	0.0571259	0.236387	0.835796	40	PRKCD JAK2 ATM MAP3K12 PRKCB AURKC NEK11 SMARCA5
CELLULAR RESPONSE TO ALCOHOL	0.786856	0.923974	0.0512184	0.199887	0.836325	81	SFRP1 GRAMD1B MAP4K1 KCNMB1 ACE LRP8 PTGER4 INHBA CYBB CFTR GRAMD1A ADCY7 MIR342 ATP2B1
POSITIVE REGULATION OF PROTEIN LOCALIZATION TO EARLY ENDOSOME	0.6593	0.859546	0.0611693	0.355262	0.836611	8	MSN MGAT3 EZR SORL1 RDX
NEGATIVE REGULATION OF PEPTIDYL SERINE PHOSPHORYLATION	0.727955	0.896765	0.0573667	0.254962	0.836663	28	INPP5F RASSF2 PAQR3 HGF BDKRB2 BAK1 CAV1 SMAD7 NCK2
REGULATION OF DENDRITIC CELL DIFFERENTIATION	0.66065	0.859962	0.0601186	0.299689	0.837212	15	LGALS3 FCGR2B LILRB1 LILRB2 LGALS9 MIR223
DOUBLE STRAND BREAK REPAIR VIA SINGLE STRAND ANNEALING	0.646388	0.853124	0.0636424	0.408921	0.837288	5	RBBP8 SLX4 OGG1 RAD52 RNF138
POSITIVE REGULATION OF ACUTE INFLAMMATORY RESPONSE TO ANTIGENIC STIMULUS	0.655106	0.857205	0.0636424	0.371443	0.837499	7	CCR7 BTK ZP3 CNR1
POSITIVE REGULATION OF DOUBLE STRAND BREAK REPAIR VIA NONHOMOLOGOUS END JOINING	0.672727	0.867542	0.0596037	0.322957	0.837555	11	SMCHD1 RIF1
HISTONE H4 ACETYLATION	0.783929	0.922635	0.0516356	0.206864	0.837735	71	MUC1 IRF4 KAT6A CHD5 KANSL1 EP400 KMT2A JADE1 APBB1 MORF4L1 BRCA2 MSL3 TRRAP EPC2 SPI1 ACTB JADE2 LEF1 ARRB1 PHF20 PER1 KAT5 OGT MEAF6 MSL2
CATECHOL CONTAINING COMPOUND METABOLIC PROCESS	0.746241	0.905407	0.0562941	0.231138	0.837889	44	EDNRA PDE1B ITGAM RNF180 GRIN2A SNCB MOXD1 ITGB2 SNCAIP
ANTEROGRADE AXONAL TRANSPORT	0.756554	0.907742	0.0554793	0.227321	0.837926	48	AP3B2 AGTPBP1 KIF3A TRIM46 MAP1A KIF5C CALY MAPK8IP3 CNIH2 DTNBP1 RAB21 FEZ1
NEGATIVE REGULATION OF INTERLEUKIN 5 PRODUCTION	0.642998	0.851583	0.0656814	0.390931	0.838046	6	LILRB4 FOXP3 LEF1 TNFRSF21 IFNL1
REGULATION OF CILIUM BEAT FREQUENCY	0.661682	0.859962	0.0617054	0.349007	0.838195	9	CATSPER1 BBS2 DNAAF1 DNAH11 CCSAP MKKS
C21 STEROID HORMONE METABOLIC PROCESS	0.707317	0.886608	0.0587186	0.246701	0.839245	33	BMP5 EGR1 SCNN1B WNT4 AKR1B1 DAB2 REST BMP6 DKK3 DHRS9 CACNA1H
OXYGEN METABOLIC PROCESS	0.646388	0.853124	0.0636424	0.409898	0.839289	5	ME3 FMO2
INTERMEMBRANE LIPID TRANSFER	0.731203	0.898164	0.0572461	0.230114	0.839397	45	TNFAIP8L3 GRAMD1B PITPNM3 PITPNA GRAMD1A ABCG1 C2CD2L NPC2
POSITIVE REGULATION OF POTASSIUM ION IMPORT ACROSS PLASMA MEMBRANE	0.653179	0.856057	0.0637845	0.372339	0.839518	7	WNK1 ATP1B3 ATP1B2 WNK2
POSITIVE REGULATION OF EXTRINSIC APOPTOTIC SIGNALING PATHWAY	0.750936	0.905836	0.0558265	0.228817	0.840252	47	SFRP1 PTPRC TIMP3 STK4 BMPR1B PML TNF INHBA SKIL CYLD SRPX TNFSF12 PAK2 CAV1 THBS1 BCL10
PROTEIN HEXAMERIZATION	0.6593	0.859546	0.0611693	0.356842	0.840332	8	LRRC8C MAT2A
POSITIVE REGULATION OF NEURON APOPTOTIC PROCESS	0.74717	0.905407	0.0564118	0.226972	0.84059	49	ITGAM GRIK5 ATM FASLG TNF FBXW7 GRIK2 CCL3 NQO1 PRNP EPHA7 TYROBP RAPSN GRN TGFB2
REGULATION OF VESICLE SIZE	0.661682	0.859962	0.0617054	0.350114	0.840853	9	RIN3 RAB5A PICALM RAB3B RAB11A
TRIPEPTIDE TRANSMEMBRANE TRANSPORT	0.653179	0.856057	0.0637845	0.373096	0.841225	7	ABCC4 SLC7A11 SLC15A1
REGULATION OF MICROTUBULE CYTOSKELETON ORGANIZATION	0.818841	0.939905	0.0502948	0.183305	0.841278	146	EPHA3 STMN2 STMN3 PHLDB1 MAP6 FSD1 NIN MAP1A BORA CLASP2 TRPV4 CDKN1B FGF13 TRIM36 MECP2 SLAIN1 MAPRE1 CYLD RASSF1 MAPK15 MAP9 ROCK1 CEP97 SPEF1 TACC3 MARK2 TAOK1 ANKRD53 CHMP4A MAPRE2 SENP6 GIT1 ARL2 NAV3 NUP62 NUMA1 GPSM2 DYRK1A WNT3A CAMSAP2 AKAP9 ARL3 PDCD6IP SKA3 CLIP1
FEMALE GAMETE GENERATION	0.813953	0.937322	0.0499914	0.186319	0.841352	127	EDNRA NANOS3 ETV6 PDE5A TAF4B PTK2B ATM MMP2 BMPR1B TDRD1 PAQR7 IL4R INHBA WNT4 TDRD5 HORMAD1 AURKC EDN1 ZMIZ1 BRCA2 PTGS2 RGS2 PLAT FSHR INSL3 MYC CDC25B YTHDC2 POMZP3 TNFAIP6 REC8 MMP19 EREG NCAPH DIAPH2 MSH4 MLH1 ZP3
PROTEIN LOCALIZATION TO CYTOPLASMIC STRESS GRANULE	0.653179	0.856057	0.0637845	0.373269	0.841614	7	YBX1 SSB DDX3X DCP1A TIA1
VASCULAR ASSOCIATED SMOOTH MUSCLE CELL APOPTOTIC PROCESS	0.657459	0.858408	0.0613026	0.357403	0.841652	8	E2F3 DNMT1 SOD2 ATF4
POSITIVE REGULATION OF BINDING	0.839416	0.948782	0.0494905	0.181035	0.842718	161	PLCL1 BLK MMP9 MYOCD RIPK2 NGF PYHIN1 IRF4 PAX6 TIAM1 LRRK2 ACE ANXA2 JAK2 MFNG SPON1 STK4 PLAUR CTHRC1 EPHA4 CTBP2 TGFB1
PERICARDIUM MORPHOGENESIS	0.651934	0.855292	0.0617054	0.358028	0.843123	8	BMP5 NOTCH1 SOS1
NEGATIVE REGULATION OF DOPAMINE SECRETION	0.650485	0.854844	0.0643583	0.445113	0.843213	4	SYT11 GABBR1 CNR1
EMBRYONIC BRAIN DEVELOPMENT	0.665448	0.861784	0.0603786	0.29862	0.843882	16	WNT1 RNF112 CC2D2A CDC40 TBC1D23 TRA2B IFT140 BLOC1S2
REGULATION OF CELLULAR RESPONSE TO HEAT	0.678373	0.870321	0.0599892	0.297841	0.844056	17	ATM IER5 MAPKAPK2 CD34 DNAJC2
RESPONSE TO SALT	0.678373	0.870321	0.0599892	0.29808	0.844735	17	FGF23 EDN1 DAB2 PHEX HNRNPD MAPK13 ZC3H12A
NEGATIVE REGULATION OF DENDRITIC SPINE DEVELOPMENT	0.667864	0.863889	0.0593488	0.312658	0.845083	13	ASAP1 GRIN3A DNM3 DTNBP1 PTPRS SRGAP2C NLGN1
ESTABLISHMENT OF PROTEIN LOCALIZATION TO PLASMA MEMBRANE	0.752328	0.906002	0.0554793	0.222106	0.845453	55	NSG1 ZDHHC2 MACF1 GGA2 GRIP2 VAMP2 GCC2 RILPL1 ANK3 RAB34 KRT18 GGA1 ARFRP1 RAB31 VPS35 AKAP5 VAMP4 ATP2C1 LYPLA1 GGA3 OPTN BBS2
CELLULAR RESPONSE TO PURINE CONTAINING COMPOUND	0.667864	0.863889	0.0593488	0.312822	0.845526	13	P2RY1 TRPM2 SLC8A1 RYR1
NEGATIVE REGULATION OF INTRACELLULAR STEROID HORMONE RECEPTOR SIGNALING PATHWAY	0.695817	0.882177	0.0601186	0.247747	0.845674	34	SFRP1 HEYL TCF21 LBH NCOR2 DAB2 CRY1
REGULATION OF TYPE B PANCREATIC CELL PROLIFERATION	0.664845	0.861586	0.0602484	0.335309	0.845762	10	SFRP1 PTPRN NR4A3 NR4A1 WNT3A
STRIATED MUSCLE ADAPTATION	0.68797	0.877315	0.0601186	0.246297	0.846082	36	IL15 INPP5F PPP3CA MYOZ1 CAMTA2 GSN MYOZ2 MYH6 CFLAR
CELLULAR RESPONSE TO ESTRADIOL STIMULUS	0.696629	0.882458	0.0593488	0.245914	0.846144	35	IL10 SFRP1 MMP2 MSX2 SSTR2 ESR2 CCDC62 CFLAR POU4F1
CENTRAL NERVOUS SYSTEM MATURATION	0.635108	0.846701	0.0662842	0.394772	0.846279	6	CEND1 ATP6AP2 ARCN1 CX3CR1
REGULATION OF MICROTUBULE BASED MOVEMENT	0.693762	0.881013	0.0599892	0.241694	0.846477	38	TACR2 CATSPER1 TRIM46 TEX101 RSPH4A SEMG1 CALY CNIH2 CCDC65 FEZ1 DEFB1
MEMBRANE RAFT ASSEMBLY	0.650467	0.854844	0.0625237	0.352554	0.846714	9	ANXA2 CAV1 S100A10 RFTN1
G1 TO G0 TRANSITION	0.686594	0.876724	0.0584693	0.291081	0.846762	18	RNF112 SMPD3 CYP27B1 STRADA RPL23 MYBBP1A
UBIQUITIN DEPENDENT SMAD PROTEIN CATABOLIC PROCESS	0.635108	0.846701	0.0662842	0.395001	0.846771	6	WNT1 TGFB1I1 SMURF2 RNF111
POSITIVE REGULATION OF AMYLOID BETA FORMATION	0.678373	0.870321	0.0599892	0.298824	0.846844	17	CHRNA7 TNF EPHA4 ABCG1 IFNG SLC2A13 PICALM ABCA2
REGULATION OF STEROID HORMONE SECRETION	0.646209	0.853124	0.0611693	0.303239	0.84713	15	POMC GAL GHRL DAB2 CRY1 BMP6
MESANGIAL CELL DEVELOPMENT	0.631164	0.845141	0.0665892	0.395225	0.84725	6	ACTA2 FOXC2 NOTCH1 OSR1
REGULATION OF MESENCHYMAL STEM CELL DIFFERENTIATION	0.642726	0.851583	0.0623861	0.359846	0.847406	8	PDGFRA REST
APICAL JUNCTION ASSEMBLY	0.740809	0.904112	0.0555947	0.21313	0.847842	66	PECAM1 VCL CLDN11 CLDN10 MIR142 WNT11 TNF IKBKB MICALL2 CLDN4 SNAI1 STRN WDR1 PRKCH POF1B EPHA2 ROCK1
REGULATION OF APOPTOTIC PROCESS INVOLVED IN DEVELOPMENT	0.664273	0.861136	0.0596037	0.319812	0.848254	12	VDR FOXC2 TGFB2 TNFRSF1B NOTCH1 PAX8 HNF1B
NEGATIVE REGULATION OF MYOBLAST PROLIFERATION	0.726916	0.895628	0.0596037	0.641561	0.848328	1	MSTN
REGULATION OF CARDIAC MUSCLE CONTRACTION BY CALCIUM ION SIGNALING	0.696589	0.882458	0.0573667	0.271136	0.848381	22	ANK2 CACNA1C SLC8A1 PLN HRC CALM2 CALM1 SLC9A1 GSTM2 CLIC2 CAMK2D
PROTEOGLYCAN METABOLIC PROCESS	0.75089	0.905836	0.0534572	0.210166	0.849081	70	DSEL DCN CSGALNACT2 SULF1 CHST10 GAL3ST4 COL11A1 BGN BMPR1B CHST11 CHST8 NDST2 CHST9 CHSY3 XYLT1 SULF2 CHSY1
POSITIVE REGULATION OF ENDOTHELIAL CELL APOPTOTIC PROCESS	0.691756	0.879634	0.0576091	0.285937	0.849188	19	CCL2 FASLG ITGA4 ECSCR CD40LG THBS1 PRKCI
NEGATIVE REGULATION OF LIPOPROTEIN PARTICLE CLEARANCE	0.662478	0.860587	0.0597318	0.314346	0.849645	13	MIR27A MYLIP
MESANGIAL CELL DIFFERENTIATION	0.633911	0.84609	0.0652353	0.376934	0.849877	7	ACTA2 FOXC2 CD34 NOTCH1 OSR1
ANIMAL ORGAN MATURATION	0.698292	0.883475	0.0598603	0.260231	0.849938	27	SEMA4D CCDC154 GREM1 DCHS1 XYLT1 RYR1 EXT1 GATA3 IFT80 ADAMTS12 SNX10 BMP2
REGULATION OF WNT SIGNALING PATHWAY PLANAR CELL POLARITY PATHWAY	0.654479	0.85709	0.0611693	0.300774	0.849969	16	SFRP1 MLLT3 NPHP3 DAB2 SPEF1 DACT1 SFRP2
PROTEIN LOCALIZATION TO CELL CORTEX	0.661202	0.859962	0.0605093	0.337007	0.850045	10	EPB41L2 EZR NUMA1 GPSM2 EPB41 SAPCD2 NUBP1 PPP1R9B
NEPHRIC DUCT MORPHOGENESIS	0.658182	0.859059	0.0606404	0.327963	0.850538	11	AHI1 EPHA4 EPHA7 WNT9B GATA3 HNF1B OSR1
RESPONSE TO PHORBOL 13 ACETATE 12 MYRISTATE	0.634981	0.846701	0.0645031	0.415695	0.851159	5	MAP4K1 MYC
REGULATION OF PROTEIN LOCALIZATION TO PLASMA MEMBRANE	0.764706	0.913091	0.0526973	0.197329	0.8513	97	EPHA3 ZDHHC2 NKD2 LGALS3 APPL1 STAC TNF ITGA3 RHOG TREM2 TGFB1 RHOQ STX7 DAB2 IFNG PRNP PRKCH ITGB1 EPHA2 ARHGEF16 LDLRAP1 EZR ACTB MIR223 CNPY4 WNT3A PRKCI PICALM SORBS1 AGR2 AKAP5 STX3 LYPD1 LRRC15 ATP2C1 LYPLA1 STX8
ACTOMYOSIN CONTRACTILE RING ORGANIZATION	0.633911	0.84609	0.0652353	0.377583	0.851342	7	PLEC ANLN PDCD6IP VPS4A ECT2
MAINTENANCE OF POSTSYNAPTIC SPECIALIZATION STRUCTURE	0.625247	0.84252	0.0670513	0.39752	0.852169	6	SYNGAP1 OPHN1 DLG4
RETINA MORPHOGENESIS IN CAMERA TYPE EYE	0.728625	0.897156	0.0568864	0.228921	0.852396	50	THY1 SDK1 RORB IGFN1 AHI1 PROM1 DSCAM CABP4 HIPK1
COMPARTMENT PATTERN SPECIFICATION	0.631179	0.845141	0.0647943	0.4164	0.852603	5	DLL3 PBX3 NOTCH1 LFNG
VESICLE MEDIATED TRANSPORT TO THE PLASMA MEMBRANE	0.793537	0.928162	0.0513223	0.190348	0.852703	123	NSG1 NDRG4 ZDHHC2 MACF1 GGA2 SNAP25 GRIP2 DENND1C EPS15 INPP5F EXOC1 VAMP2 MICALL2 STX6 GCC2 ANK3 STEAP2 DNM2 RAB34 KRT18 EHD3 ANKRD50 RAB35 GGA1 ARFRP1 OSBPL5 RAB31 ARL4C EHD1 ARL3 VPS35 BVES ACAP2 AKAP5 KIAA1109 VAMP4 STX3 EXOC2 ATP2C1 LYPLA1 GGA3
REGULATION OF CHAPERONE MEDIATED AUTOPHAGY	0.631985	0.845186	0.0653834	0.378237	0.852817	7	PLK3 ATP13A2
CIRCADIAN RHYTHM	0.834225	0.947498	0.0487011	0.18045	0.852853	179	PSPC1 EGR1 MAGEL2 KCND2 NAMPT RORB PDE6B GHRL OPRL1 NGFR HOMER1 ZPBP2 PML TNF CREB1 MYCBP2 ID4 SETX FBXW7 KMT2A CLDN4 RAI1 MAPK10 KDM2A ARNTL2 KCNA2 PRKCG GPR176 CRY1 ATG7 SIN3A SFPQ BHLHE40 MAPK9 HNRNPD NTRK2 RELB SPSB4 TNFRSF11A MYBBP1A SIK1 ZFHX3 PROK2 DYRK1A RBM4
POSITIVE REGULATION OF RESPIRATORY BURST	0.631179	0.845141	0.0647943	0.416567	0.852944	5	CLEC7A LBP
CARDIAC RIGHT VENTRICLE MORPHOGENESIS	0.669131	0.864743	0.0606404	0.301073	0.853217	17	ZFPM2 SEMA3C JAG1 SMARCD3 TGFB2 GATA3 NOTCH1 CHD7 FOXH1 HAND2
PHOSPHORYLATION OF RNA POLYMERASE II C TERMINAL DOMAIN	0.657092	0.858368	0.0601186	0.31569	0.853277	13	CCNH CDK13 BRD4 PPIL4 CCNT1 CCNK CDK9 CDK7 CDK12 GTF2H1 GTF2H3
POSITIVE REGULATION OF CHROMOSOME ORGANIZATION	0.746503	0.905407	0.052913	0.203584	0.854151	82	ATM PML GNL3 SMC5 DNMT1 MAPK15 PRKCQ PKIB TAL1 DKC1 SIN3A SFPQ HNRNPD HMBOX1 MAPKAPK5 MAPK3 NUMA1 CCT6A NCAPH DHX36 ATF7IP TNKS2 LIG4 PARN CCT2 TERF2 NCAPG TNKS POT1 CCT5 NBN SLX4 ZNF304 TCP1 SMC4 SSBP1 NSMCE2 DDX11 ATR
LATE NUCLEOPHAGY	0.626204	0.842783	0.0658312	0.378834	0.854161	7	ULK2 ATG9B ATG7
PEPTIDYL LYSINE METHYLATION	0.790991	0.925988	0.0516356	0.193075	0.854372	117	PHF19 NNMT RLF MYB KMT2E PRDM16 CHD5 MLLT6 GFI1 PAX5 KANSL1 KMT2A MECP2 PRDM5 KMT2C RIF1 DNMT1 WDR82 EZH1 MECOM MTF2 SETD2 TET2 KDM4C BRD4
REGULATION OF ANTIGEN PROCESSING AND PRESENTATION OF PEPTIDE ANTIGEN	0.623274	0.841447	0.0672065	0.398837	0.854994	6	TREM2 HLA-DOB
RESPONSE TO NITRIC OXIDE	0.677419	0.869999	0.0585938	0.288089	0.855578	19	CCL19 CCR7 AQP1 CFLAR DNM2 HNRNPD DPEP1
DENDRITIC SPINE MAINTENANCE	0.67029	0.865565	0.0596037	0.294285	0.856082	18	HOMER1 FYN ZNF804A ITGA3 TREM2 FCGR2B PRNP TANC1 MTMR2 VPS35
EMBRYONIC EYE MORPHOGENESIS	0.686312	0.876642	0.0607719	0.250804	0.856108	34	MFAP2 PAX6 HIPK1 SOX11 RARB EFEMP1 STRA6 ZEB1 MFAP5 FBN1 ALDH1A3 SP3 CITED2 FRS2 FBN2
EPINEPHRINE SECRETION	0.621302	0.840591	0.0673624	0.399395	0.856191	6	ADRA2A GABBR1 LY6E
PHOSPHATIDYLGLYCEROL METABOLIC PROCESS	0.701887	0.88429	0.0593488	0.25648	0.856301	30	PLA2G4D PLA2G4A MECP2 PLA2G4B THEM5 PLA2G5 TAMM41 LPCAT4 PLB1 PLA2G2D
OUTER EAR MORPHOGENESIS	0.61657	0.838445	0.0665892	0.379813	0.856369	7	HOXA1 TBX1 PRKRA MAPK3
POSTSYNAPSE ASSEMBLY	0.703565	0.884365	0.0589694	0.26097	0.856377	28	WNT7A NTRK3 LRP4 NPTX1 LRRC4B NLGN4X LRFN4 NLGN2
AUTOCRINE SIGNALING	0.621302	0.840591	0.0673624	0.399613	0.856656	6	FZD1 CX3CR1 HILPDA S100A9 CX3CL1 S100A8
MICROTUBULE BASED PROCESS	0.9664	1	0.0369933	0.156949	0.857279	774	EPHA3 STARD9 CCDC78 STMN2 KIF3C AP3B2 DNAI2 DNAH17 DNAH7 CDC14A PPP1R12A CEP135 POC1B C10orf90 TTLL4 CCDC88C RASGRP1 TACR2 CAPN6 DZIP1 DNAAF3 STMN3 CCDC88B HIF1A MACF1 HYDIN PAX6 TTLL3 DCLK2 CRMP1 NME8 CCDC66 CHD3 TUBB3 CATSPER1 NAV1 PHLDB1 BBS12 KLC3 AGTPBP1 DNAH2 CCDC8 KIF3A TMEM108 KIF26B CCDC88A MAP6 FSD1 MAP7D3 TEKT2 TRIM46 NIN FOXJ1 MAP1A BORA RSPH1 CLASP2 DISC1 CEP120 FLNA MAK KIF2A MTCL1 KIF19 TRPV4 KIF7 ACTR3 MYH9 KIF17 CDKN1B FGF13 KIF5C PLK3 TEKT4 TRIM36 AURKC SLC9B1 MECP2 SLAIN1 KIF21B TPPP3 GCC2 MAPRE1 FER CYLD RASSF1 TEX101 CC2D2A DYNC2H1 RSPH4A SEMG1 DYNLT1 CALY NPHP3 CENPJ RNF19A RSPH9 KIAA1614 KIF27 ACTR2 BRCA2 PLK2 MAPK15 LRRC49 MAPK8IP3 SLK TUBA1A CATSPER2 ITGB1 OFD1 IFT46 CNIH2 MAP9 SDCCAG8 ROCK1 HAUS7 RAB6C SPDL1 TMF1 SS18 CEP97 SPEF1 TACC3 ARHGEF10 CCSER2 MARK2 CCP110 GOLGA8A TAOK1 ANKRD53 CLIP4 DTNBP1 UCHL1 CHMP4A CENPH SETD2 SFPQ STIL EZR C2CD3 MAPRE2 CATSPERD ZW10 SENP6 RAB21 CCDC65 RSPH6A RAB6A TUBB6 ERBB2
DNA TEMPLATED TRANSCRIPTION TERMINATION	0.665434	0.861784	0.0609039	0.302532	0.85735	17	PCF11 SETX SCAF8 SMN1 POLR2A TTF1 TTF2 SCAF4 SMN2 XRN2
ENDOCRINE PROCESS	0.739677	0.904112	0.0545681	0.21316	0.857605	69	POMC TACR2 GAL EDN2 F2R GHRL ACE CTSZ HCAR2 F2RL1 INHBA EDN1 CPA3 OXTR DAB2 CRY1 TMF1
APOPTOTIC PROCESS IN BONE MARROW CELL	0.638835	0.85004	0.0652353	0.452817	0.857806	4	FGFR2 PLK2 LEF1
ACIDIC AMINO ACID TRANSPORT	0.703154	0.884365	0.0584693	0.225441	0.857987	54	LRRC8C NPY5R GRM2 TNF SLC17A8 P2RX7 SLC7A11 CLN8 ITGB1 DTNBP1 SLC25A12 NTRK2 GABBR1 SLC1A6 APBA1 SLC1A3 SLC6A6 KMO
REGULATION OF AMINO ACID TRANSMEMBRANE TRANSPORT	0.644524	0.852277	0.0610364	0.323514	0.858073	12	TNF SLC43A2 RGS4 ITGB1 RGS2
RESPONSE TO GRANULOCYTE MACROPHAGE COLONY STIMULATING FACTOR	0.642991	0.851583	0.063079	0.357301	0.858115	9	PDE1B ZFP36L2 CD4 CSF2 MAPK1 ZFP36
POSITIVE REGULATION OF STEROID HORMONE BIOSYNTHETIC PROCESS	0.621673	0.840648	0.0655321	0.419108	0.858146	5	WNT4 DAB2 BMP6
PROTEIN PALMITOYLATION	0.687382	0.876985	0.0602484	0.255741	0.85913	31	ZDHHC2 ZDHHC13 ZDHHC15 ZDHHC1 ZDHHC21 PORCN
REGULATION OF RETROGRADE TRANSPORT ENDOSOME TO GOLGI	0.617871	0.838887	0.0658312	0.419927	0.859824	5	LRRK2 USP7
NEGATIVE REGULATION OF BLOOD VESSEL ENDOTHELIAL CELL PROLIFERATION INVOLVED IN SPROUTING ANGIOGENESIS	0.644524	0.852277	0.0610364	0.318196	0.860051	13	MIR2355 NGFR MIR342 IL12A MIR26A1 THBS1
KERATINOCYTE DEVELOPMENT	0.650909	0.854921	0.0611693	0.331666	0.860142	11	PALLD BCL11B PLEC FOSL2 KDF1
LATE ENDOSOME TO GOLGI TRANSPORT	0.634951	0.846701	0.0655321	0.454188	0.860404	4	GCC2 SGSM2 SNX3
HISTONE H3 K9 DEMETHYLATION	0.642729	0.851583	0.0611693	0.31844	0.860711	13	KDM7A PHF2 JMJD1C KDM4C HR
REGULATION OF TYPE I INTERFERON MEDIATED SIGNALING PATHWAY	0.689591	0.878047	0.059476	0.243117	0.860754	39	IKBKE PTPN6 SAMHD1 ZBP1 NLRC5 MMP12 PTPN2 TBK1 TRIM6 OAS3 UBE2K YTHDF2 PTPN1
REGULATION OF CARDIAC MUSCLE CONTRACTION BY REGULATION OF THE RELEASE OF SEQUESTERED CALCIUM ION	0.668459	0.864367	0.0592219	0.289847	0.860799	19	ANK2 CACNA1C SLC8A1 PLN HRC CALM2 CALM1 GSTM2 CLIC2 CAMK2D
NEGATIVE REGULATION OF CHROMATIN BINDING	0.612717	0.837263	0.0668966	0.382045	0.861402	7	PPP3CA BTAF1 TDG ZNF304
THREONINE CATABOLIC PROCESS	0.641473	0.851583	0.0649408	0.499984	0.861488	3	SDS SDSL
SODIUM ION HOMEOSTASIS	0.703008	0.884365	0.0590955	0.236179	0.861522	45	EDNRA SCNN1B UPK3A ATP6V1B1 ACE SCN7A SLC12A3 MLLT6 SCNN1A EDN1 SLC8A1 IL1A ATP1B3
POSITIVE REGULATION OF INTERFERON BETA PRODUCTION	0.685115	0.875536	0.0610364	0.248983	0.862044	37	RIPK2 TLR7 TLR2 TLR8 POLR3D IRF1 TBK1 TLR9 OAS3 IRF5 DDX3X IRF3 TLR4
NOTOCHORD DEVELOPMENT	0.658041	0.859021	0.0614364	0.304223	0.862143	17	GLI1 WNT11 NOG EPHA2 COL13A1 STIL
SIGNAL TRANSDUCTION BY P53 CLASS MEDIATOR	0.804788	0.934103	0.0518458	0.185601	0.862584	160	DYRK2 MUC1 CD44 IFI16 ANKRD1 BATF PYHIN1 KAT6A SPRED1 ATM GREM1 CHD5 PML PLA2R1 ZNF385A CDKN1B MLF1 PLK3 SP100 HIPK1 SNAI1 RPL5 BDKRB2 RPL26 BRCA2 PLK2 DYRK3 POU4F1 RPL23
CELLULAR RESPONSE TO IONIZING RADIATION	0.732472	0.898991	0.0562941	0.216196	0.862673	68	SFRP1 IFI16 EGR1 ATM BARD1 RPL26 ITGB6 BRCA2 DNM2 TLK2 RAD51AP1 NIPBL TP53BP1 RHNO1 GRB2 HUS1 WRN GATA3 TSPYL5 INO80 TANK SFRP2 LIG4
ERYTHROCYTE HOMEOSTASIS	0.768402	0.915078	0.052805	0.192597	0.862779	123	INPP5D SCNN1B AXL HIF1A IKZF1 LYN KMT2E JAK2 NCKAP1L INHBA JAK3 PTBP3 PTPN2 HCLS1 LDB1 RB1 SMAP1 LYAR DYRK3 TAL1 INHA KLF13 EPAS1 RPS24 SPI1 KLF1 ETS1 MAPK11 SP3 P4HTM MAFB L3MBTL3 CITED2 GATA3 KIT MED1
GLUCOCORTICOID BIOSYNTHETIC PROCESS	0.633752	0.84609	0.0618406	0.325552	0.863478	12	BMP5 WNT4 REST DKK3 CACNA1H
NEGATIVE REGULATION OF EPINEPHRINE SECRETION	0.629126	0.844165	0.0659816	0.455881	0.86361	4	ADRA2A GABBR1
POSITIVE REGULATION OF CHEMOKINE C X C MOTIF LIGAND 1 PRODUCTION	0.629126	0.844165	0.0659816	0.456136	0.864094	4	TRPV4 TIRAP
PROTEIN CONTAINING COMPLEX DISASSEMBLY	0.852991	0.954968	0.0457704	0.177965	0.864224	221	IRAK3 STMN2 PLEKHH2 SCIN SEMA5A VMP1 STMN3 SWAP70 TMOD4 CAPZA1 CAPG LIMA1 TNF F2RL1 MAP1A TMOD2 CLASP2 ADD3 KIF2A KIF19 SETX TRPV4 FGF13 GSN SMARCD3 SYNJ1 MICAL2 WDR1 SCAF8 DYRK3 VILL ARID2 RPL23 ADD2 TWF2 SPEF1 SH3BP1 TAOK1 KLC1 CHMP4A PLEK PIK3CA MICAL1 SMARCD1 DHX8 MYC SPTB
FLAVONE METABOLIC PROCESS	0.700772	0.884201	0.0605093	0.565182	0.864373	2	UGT1A10 UGT1A8
RENAL TUBULAR SECRETION	0.663082	0.860711	0.0596037	0.291097	0.864511	19	ATP6V1B1 ACE MLLT6 EDN1
DOPAMINE TRANSPORT	0.685009	0.875536	0.0607719	0.241746	0.864699	42	GRM2 CXCL12 SYT3 SYT9 SYT8 KCNA2 SYT11 MAPK15 HTR1B SYT13 SYT10 SLC22A1 DTNBP1 GABBR1 SYT12 SYT6
REGULATION OF SMOOTH MUSCLE CELL CHEMOTAXIS	0.601578	0.829146	0.0689567	0.40346	0.864904	6	SLIT2 AIF1 PDGFD
WNT SIGNALING PATHWAY INVOLVED IN MIDBRAIN DOPAMINERGIC NEURON DIFFERENTIATION	0.631957	0.845186	0.0619763	0.326258	0.865351	12	WNT2 WNT1 FZD1 WNT9B WNT3A
GLYCEROL ETHER METABOLIC PROCESS	0.66129	0.859962	0.0597318	0.291417	0.865462	19	FAR1 PLA2G7 NCEH1 PLA2G4A
SYNAPTIC TRANSMISSION GABAERGIC	0.674858	0.86801	0.0613026	0.247122	0.865486	38	PLCL1 TPBG CNR2 NPY5R
HEPARIN METABOLIC PROCESS	0.640288	0.851103	0.0614364	0.313513	0.865662	14	EDNRA NDST2 ANGPT1 EXT1 HPSE CSGALNACT1 EDNRB SLC10A7
POSITIVE REGULATION OF CONNECTIVE TISSUE REPLACEMENT	0.629126	0.844165	0.0659816	0.457098	0.865916	4	PPP3CA ROCK1 MIR34A
REGULATION OF CARDIOBLAST DIFFERENTIATION	0.599606	0.827967	0.0691198	0.404044	0.866155	6	PRICKLE1 TGFB2 WNT3A DHX36 GATA6
MUSCLE ATROPHY	0.630237	0.844708	0.0628004	0.343426	0.866237	10	IL15 GSN CFLAR RPS6KB1 MSTN TRIM63 ACTN3
IMP SALVAGE	0.614068	0.83754	0.0661326	0.423071	0.866262	5	AMPD3 AMPD1
POSITIVE REGULATION OF CD4 POSITIVE ALPHA BETA T CELL PROLIFERATION	0.614068	0.83754	0.0661326	0.423148	0.866419	5	LGALS9 CD55 XCL1 CD81
HISTONE H3 K27 TRIMETHYLATION	0.614068	0.83754	0.0661326	0.423264	0.866657	5	CHD5 KPNA7 ZNF304 EZH2
REGULATION OF T CIRCLE FORMATION	0.614068	0.83754	0.0661326	0.423446	0.867029	5	TERF2 SLX4 XRCC5 ERCC1
CELLULAR RESPONSE TO EXTERNAL STIMULUS	0.856902	0.956208	0.0448645	0.172896	0.867135	281	CNN2 ENG SFRP1 TNFRSF8 IFI16 ANKRD1 PTPRC MYOCD AXL POSTN CD68 FGF23 TLR7 LRRK2 VDR AQP1 LYN DSC2 GAS6 CYP24A1 CASR BHLHA15 PTGER4 LPL CASP8 IL15 WNT11 MAP3K1 SH3GLB1 ADORA2B WNT4 CBL CYP27B1 SIPA1 ITGA4 MN1 TLR8 PLEC FOS ATP2B1 P2RX7 CASP1 EIF2AK3 MAG WNT2B RALB PTGS2 BAK1 EIF2AK2 TLR5 WNT9B IRF1 ATG7 NFKB1 CASP5 PHEX BMPR2 PRKAG2 ASNS BMP6 ZC3H12A KIF26A PCK1 IL1B MIOS MAPK3 MYBBP1A VPS41 SIK1 BCL10 AIF1 CASP8AP2 MAP3K2 TNFRSF10A CDA SLC9A1 RRAGC WRN
NADH OXIDATION	0.599606	0.827967	0.0691198	0.404564	0.867271	6	NQO1 GPD2 GPD1 ALDOB
REGULATION OF MEIOTIC CELL CYCLE PHASE TRANSITION	0.606936	0.83368	0.0673624	0.384654	0.867284	7	MAPK15 CHFR CDC25B TTK
CEREBRAL CORTEX DEVELOPMENT	0.723292	0.894331	0.0544556	0.203363	0.867852	91	SLIT2 GLI3 HIF1A PAX6 LRP8 P2RY12 DISC1 CEP120 PAX5 LHX2 LHX6 FGF13 PHACTR1 LAMB1 ZMIZ1 EOMES DAB2IP FUT10 TACC3 CCDC141 COL3A1
NEGATIVE REGULATION OF VOLTAGE GATED POTASSIUM CHANNEL ACTIVITY	0.630237	0.844708	0.0628004	0.344167	0.868104	10	KCNE1 KCNE4 ANK3 MIR26A1 CAV1
RIBONUCLEOSIDE MONOPHOSPHATE CATABOLIC PROCESS	0.613718	0.83754	0.0636424	0.310823	0.868316	15	AMPD3 NT5C1A ADA
REGULATION OF ODONTOGENESIS OF DENTIN CONTAINING TOOTH	0.633645	0.84609	0.0637845	0.361628	0.868508	9	NGFR WNT10A RUNX2 TNFRSF11B CSF1
ASTROCYTE DEVELOPMENT	0.673664	0.867781	0.0618406	0.250887	0.868635	37	IL6 LAMC3 MIR142 VIM TNF ROR2 TREM2 C5AR1 IFNG
HINDBRAIN MATURATION	0.623301	0.841447	0.0664364	0.458837	0.869211	4	CEND1 ARCN1 CDK5R1
REGULATION OF INFLAMMATORY RESPONSE TO WOUNDING	0.614068	0.83754	0.0661326	0.424533	0.869256	5	ALOX5 SIGLEC10 GIT1 GRN
POSITIVE REGULATION OF LONG TERM SYNAPTIC POTENTIATION	0.653986	0.856649	0.0607719	0.298841	0.869337	18	CHRNA7 ZDHHC2
NEGATIVE REGULATION OF CELL VOLUME	0.612167	0.837016	0.0662842	0.424671	0.869538	5	P2RX7 KCNMA1 CLCN3
ATRIOVENTRICULAR VALVE FORMATION	0.596685	0.825673	0.0659816	0.369452	0.870027	8	OLFM1 DCHS1
ANTIGEN PROCESSING AND PRESENTATION OF PEPTIDE ANTIGEN	0.699083	0.883688	0.0582216	0.224459	0.870174	58	CLEC4M MFSD6 ACE TREM2 CTSS IKBKB FCGR2B HLA-DMB CLEC4A HLA-DOB SLC11A1 FCER1G DNM2 HLA-DQB1 HLA-DPA1 CD74 HLA-DRB5 HLA-DQA1 LGMN IDE HLA-DPB1 TRAF6 HLA-DRA
SYNAPTIC VESICLE RECYCLING VIA ENDOSOME	0.595661	0.825151	0.0694481	0.405963	0.87027	6	ITSN2 AP3B1 GRIPAP1 AP3D1 ITSN1 BTBD8
REVERSIBLE DIFFERENTIATION	0.595661	0.825151	0.0694481	0.405995	0.870339	6	FGF9 DNMT1 SOD2
PHOSPHATIDYLGLYCEROL ACYL CHAIN REMODELING	0.594843	0.824615	0.0661326	0.369702	0.870615	8	PLA2G4D PLA2G4B LPCAT4 SERAC1 PLA2G4F
REGULATION OF ESTABLISHMENT OR MAINTENANCE OF CELL POLARITY	0.664273	0.861136	0.0596037	0.278243	0.870617	22	PTK2B RUFY3 RAP1B GSN DOCK8 ROCK1 ARFGEF1 TEK KIF20B GATA3 RICTOR
POSITIVE REGULATION OF CELL SUBSTRATE JUNCTION ORGANIZATION	0.681132	0.872063	0.0607719	0.26078	0.870658	30	SFRP1 THY1 COL16A1 WNT4 LIMS1 FMN1 ITGB1BP1 ROCK1 MAPRE2 TEK
NEGATIVE REGULATION OF TRANSFERASE ACTIVITY	0.835897	0.947953	0.0466948	0.177959	0.871116	242	IRAK3 SFRP1 THY1 PTPRC CBLB MYOCD HEG1 ZFYVE28 PRKAR2B PTPN22 PRKCD LYN CDKN2D PTPN6 SPRED1 PRKAR1B LILRB4 DUSP7 GSTP1 LAX1 PTPRO CBL CDKN1B PAQR3 HIPK3 CORO1C PLEC PRKRIP1 RPL5 PTPRT UBASH3B PTPN2 PIP4K2A MVP ADARB1 SNX6 SOCS5 SLC8A1 DAB2IP DBNDD2 IFNG RB1 RGS2 ITGB1BP1 USP44 PKIB DUSP22 SOCS4 RPL23
REGULATION OF CHROMOSOME SEGREGATION	0.730298	0.898109	0.0540088	0.207065	0.871422	85	ATM PLSCR1 HORMAD1 SMC5 PTTG2 MAPK15 RB1 KNTC1 CDC27 USP44 SPDL1 TACC3 CHFR ANAPC7 ZW10 HECW2 CDC16 GEN1 NUMA1 MAD2L1 PTTG1 ANAPC4 ZWILCH RCC2 TEX14 CSNK2A1 PCID2 CENPE ZNF207 APC
PARAXIAL MESODERM DEVELOPMENT	0.64695	0.853124	0.062249	0.307662	0.871888	17	DLL3 WNT11 POGLUT1 FOXC2 WNT3A LEF1
REGULATION OF CHROMOSOME SEPARATION	0.710714	0.889392	0.0561767	0.215359	0.872139	71	ATM PLSCR1 PTTG2 MAPK15 RB1 KNTC1 CDC27 USP44 SPDL1 TACC3 CHFR ANAPC7 ZW10 HECW2 CDC16 GEN1 NUMA1 MAD2L1 PTTG1 ANAPC4 ZWILCH TEX14 CSNK2A1 PCID2 CENPE ZNF207 APC
NEGATIVE REGULATION OF POTASSIUM ION TRANSMEMBRANE TRANSPORT	0.655417	0.857205	0.0597318	0.282689	0.872216	21	KCNE1 KCNE4 RGS4 CAB39 ANK3 MIR26A1 OXSR1 CAV1 STK39
POSITIVE REGULATION OF TRANSCRIPTION FROM RNA POLYMERASE II PROMOTER IN RESPONSE TO STRESS	0.644404	0.852277	0.0613026	0.276197	0.872492	23	MUC1 HIF1A RBPJ
POSITIVE REGULATION OF FIBROBLAST GROWTH FACTOR RECEPTOR SIGNALING PATHWAY	0.593688	0.823462	0.0696133	0.407403	0.873356	6	SMOC2 PRKD2
CELL COMMUNICATION BY ELECTRICAL COUPLING	0.673585	0.867781	0.0613026	0.261746	0.873881	30	GJD3 DBN1 GJC1 CACNA1C SLC8A1 ANK3 GJC2 HRC CALM2 CAV1 CALM1 ATP1B2 SRI
CORTISOL METABOLIC PROCESS	0.628415	0.844165	0.0629395	0.346464	0.8739	10	BMP5 WNT4 REST DKK3 CACNA1H
AMINOPHOSPHOLIPID TRANSLOCATION	0.601156	0.828863	0.0678338	0.387648	0.874036	7	ATP8A1 ATP11A ATP11C ATP8A2 ATP8B1
NEGATIVE REGULATION OF VIRAL PROCESS	0.715808	0.891702	0.0555947	0.208904	0.874054	81	IFI16 ZC3HAV1 TRIM62 CIITA APOBEC3C PLSCR1 ISG20 APOBEC3D APOBEC3G TNF FAM111A N4BP1 TRIM59 GSN
CERAMIDE METABOLIC PROCESS	0.712522	0.890076	0.0554793	0.203639	0.874203	94	P2RX1 FA2H ITGB8 ST8SIA4 B3GALT2 UGCG PRKCD DEGS1 PNPLA1 ASAH1 B3GALT4 SMPD3 NSMAF SPTSSB P2RX7 GALC CLN8 SMPD2 ST6GALNAC5
REGULATION OF IRON ION TRANSMEMBRANE TRANSPORT	0.604563	0.831702	0.0668966	0.427014	0.874334	5	IFNG ATP7A SLC6A9 HAMP
RESPONSE TO HUMAN CHORIONIC GONADOTROPIN	0.593688	0.823462	0.0696133	0.408043	0.874728	6	EDNRA EDN1 MYC
MALE GAMETE GENERATION	0.868908	0.963014	0.0441523	0.167284	0.874856	433	ADAM28 TMEM119 PYGO1 NANOS3 DLEC1 PAEP GLI1 PIWIL4 CLDN11 SYNE1 AXL TAF4B DZIP1 SPAG4 GALNT3 SPOCD1 PRSS21 GJB3 LRRK2 NME8 ACE CATSPER1 KLC3 ATM CHD5 BIRC3 AGO4 TSGA10 CCIN MAEL WFDC2 TDRD1 ZPBP2 FOXJ1 DHH RSPH1 SSTR2 MAK MAST2 PAX5 SETX FOXJ2 BTG1 JAM2 GGT1 CDYL TDRD5 CFTR HORMAD1 ZNF449 KHDRBS1 HERPUD2 NPAP1 TXNDC2 AURKC RIMBP3C JAG2 TSSK2 TEX11 CNBD2 RIMBP3B SKIL TDRD12 SPATA31D4 PCYT1B SEMG1 YBX3 MYCBPAP CATSPERG MICAL2 FSCN3 BRCA2 RB1 CATSPER2 RGS2 USP42 DNM2 FSHR IL1A UBE2J1 ZMYND15 TMF1 ZNF35 INSL3 USP9Y RAI14 ADAMTS16 FOXJ3 NR2C2 CATSPERD RSPH6A YTHDC2 AFF4 PMCH
CALCIUM ACTIVATED PHOSPHOLIPID SCRAMBLING	0.60076	0.828786	0.0672065	0.427697	0.875732	5	ANO9 ANO4
REGULATION OF CELL COMMUNICATION BY ELECTRICAL COUPLING	0.627698	0.843875	0.0623861	0.317349	0.876253	14	GJD3 SLC8A1 ANK3 HRC CALM2 CAV1 CALM1 SRI
SPINAL CORD MOTOR NEURON CELL FATE SPECIFICATION	0.601156	0.828863	0.0678338	0.388641	0.876273	7	GLI3 MNX1
INTERFERON GAMMA MEDIATED SIGNALING PATHWAY	0.644404	0.852277	0.0613026	0.277637	0.877042	23	JAK2 NLRC5 SP100 PTPN2 IFNG IRF1 MED1 HCK TXK
NEGATIVE REGULATION OF CHONDROCYTE DIFFERENTIATION	0.646739	0.853124	0.0613026	0.301491	0.877045	18	WNT9A GREM1 RARB EFEMP1 TGFBR1
POSITIVE REGULATION OF CHROMOSOME SEPARATION	0.646739	0.853124	0.0613026	0.301525	0.877144	18	PLSCR1 MAPK15 RB1 CDC27 ANAPC7 CDC16 NUMA1 ANAPC4
NEGATIVE REGULATION OF FAT CELL PROLIFERATION	0.591716	0.821917	0.0697793	0.409217	0.877246	6	E2F3 TREM2
ACTIN MYOSIN FILAMENT SLIDING	0.612208	0.837016	0.0635008	0.32481	0.877928	13	ACTC1 MYH6 MYLK2 TPM1 MYH2 MYBPC3
HISTONE H3 K9 METHYLATION	0.650376	0.854844	0.0628004	0.255605	0.878058	36	MYB PRDM16 PAX5 MECP2 PRDM5 RIF1 DNMT1 MECOM KDM4C
NEURAL TUBE PATTERNING	0.64728	0.853176	0.0629395	0.258172	0.878268	33	GLI3 PAX6 WNT1 GSC TMEM107 PTCH1 TBC1D32 DZIP1L SOX17 WDR19 WNT3A PRKACB ARL13B ATP6AP2 RPGRIP1L
GLYCEROPHOSPHOLIPID CATABOLIC PROCESS	0.655367	0.857205	0.0625237	0.261551	0.87865	31	GPCPD1 PLA2G7 PLA2G4D PLA2G4A INPP5F ENPP6 PLA2G4B PLA2G5
POSITIVE REGULATION OF GLUTAMATE SECRETION	0.585635	0.817853	0.0668966	0.373133	0.878696	8	P2RX7 DTNBP1 GABBR1 KMO
POSITIVE REGULATION OF P38MAPK CASCADE	0.658444	0.859108	0.0626618	0.269219	0.879295	27	RELL2 GDF6 MINK1 MAP3K3 ZC3H12A SPHK1 SPI1 IL1B STK39 MAP3K5 PRMT1 NCF1 PJA2 BMP2 HAND2 AGER
REGULATION OF ORGANELLE ASSEMBLY	0.803191	0.933561	0.0501934	0.18316	0.879351	209	TBC1D30 CEP135 C10orf90 DZIP1 ODF2L LRRK2 NTRK3 CAPG CCDC88A TNF TBC1D10C SH3GLB1 CEP120 MAK TBC1D22A MSN PAN3 NPTX1 LRRC4B ASAP1 GSN CYLD PIP4K2A LCP1 CENPJ FSCN1 DCDC2 PLK2 MAPK15 RALB CDKL1 DNM2 SDCCAG8 SNX7 CEP97 CCP110 CHMP4A ADAMTS16 LRFN4 ADPRH STIL EZR SENP6 RAB5A MAPK9 STX18 FEZ1 NUP62 CNOT2 ALMS1 NUMA1 MAP4 GPSM2
NEGATIVE REGULATION OF TYPE I INTERFERON MEDIATED SIGNALING PATHWAY	0.644928	0.852531	0.0614364	0.302329	0.879483	18	SAMHD1 NLRC5 MMP12 PTPN2
POSITIVE REGULATION OF STEROID BIOSYNTHETIC PROCESS	0.645161	0.852531	0.0609039	0.296209	0.879693	19	TNF WNT4 ABCG1 DAB2 IFNG IL1A STAR BMP6
FEMALE MEIOSIS CHROMOSOME SEGREGATION	0.593156	0.82332	0.0678338	0.429733	0.879902	5	NCAPH MLH1 TTK
ADENOSINE METABOLIC PROCESS	0.585635	0.817853	0.0668966	0.37367	0.879959	8	NT5C1A ADA NT5C2
REGULATION OF MUSCLE HYPERTROPHY	0.674589	0.86801	0.0597318	0.232861	0.880371	52	PI16 PDE5A LMCD1 MEF2A GATA5 PPP3CA EDN1 NR4A3 P2RX4 RGS4 RGS2 ROCK1
NEGATIVE REGULATION OF NATURAL KILLER CELL ACTIVATION	0.585635	0.817853	0.0668966	0.373871	0.880434	8	HAVCR2 FGR CLNK PIBF1
MUSCLE CELL CELLULAR HOMEOSTASIS	0.641304	0.851583	0.0617054	0.302766	0.880754	18	HIF1A PFKM CHRNA1 SGCZ
WNT SIGNALING PATHWAY CALCIUM MODULATING PATHWAY	0.587771	0.818928	0.0701132	0.410868	0.880784	6	WNT11 ROR2
POSITIVE REGULATION OF VASCULAR ASSOCIATED SMOOTH MUSCLE CELL DIFFERENTIATION	0.587669	0.818928	0.0689567	0.390787	0.881113	7	ENG MYOCD EFEMP2
INNATE IMMUNE RESPONSE IN MUCOSA	0.607273	0.833834	0.0645031	0.33989	0.88147	11	CAMP RPL39 DEFB1 RNASE2 NOD2
PROTEIN DESUMOYLATION	0.618692	0.839434	0.0649408	0.367031	0.881482	9	SENP7 SENP6 USPL1 SENP5 SENP3 SENP1
CELLULAR RESPONSE TO PROSTAGLANDIN E STIMULUS	0.597473	0.826166	0.0649408	0.315538	0.881487	15	SFRP1 PTGER4 GNG2 PTGER2 P2RY6
REGULATION OF CENTROMERE COMPLEX ASSEMBLY	0.609709	0.835292	0.0675189	0.465418	0.881677	4	RB1 SENP6
PROGESTERONE BIOSYNTHETIC PROCESS	0.591255	0.821426	0.0679923	0.430778	0.882042	5	EGR1 DGKQ
PROGRAMMED NECROTIC CELL DEATH	0.648956	0.853714	0.0633597	0.246714	0.882468	42	RIPK3 ZBP1 ASAH1 CASP8 BIRC3 FASLG TNF DNM1L CYLD YBX3 CFLAR PELI1
NEGATIVE REGULATION OF STRESS ACTIVATED PROTEIN KINASE SIGNALING CASCADE	0.648496	0.853714	0.0629395	0.243455	0.882539	44	SFRP1 PTPN22 GSTP1 F2RL1 TREM2 HIPK3 SIRPA CYLD MECOM EZR MYC ZNF675 DACT1 SFRP2 FOXO1 DUSP10 NCOR1 PER1
MECHANOSENSORY BEHAVIOR	0.607273	0.833834	0.0645031	0.340404	0.882803	11	TIFAB SLITRK6 STRA6 SLC1A3 STRBP NRXN1 ETV1
RESPONSE TO CAMP	0.706087	0.885825	0.0552496	0.209742	0.882912	83	WNT10B PIK3CG SLC5A5 KCNE1 PTAFR PTK2B AQP1 RAP1B CFTR FOS RAPGEF1 RAP1A DUOX2 SLC8A1 GPD1 PLAT
SECONDARY HEART FIELD SPECIFICATION	0.604736	0.831702	0.0647943	0.350207	0.883341	10	MEF2C RBPJ WNT11 SMARCD3
RESPONSE TO DSRNA	0.662835	0.860696	0.0628004	0.249835	0.883345	40	IRAK3 RIPK2 COLEC12 P2RX7 RALB PELI1 NFKB1 RFTN2 DDX21 CAV1 MAPK3 NPM1 DHX36 RFTN1 IRF3 NOD2 CARD9
FOREBRAIN VENTRICULAR ZONE PROGENITOR CELL DIVISION	0.631783	0.845186	0.0656814	0.51272	0.883434	3	FGFR2 DIXDC1
DETECTION OF MECHANICAL STIMULUS	0.647059	0.853124	0.0635008	0.247001	0.883496	42	CXCR4 CXCL12 PKD2L1 FYN COL11A1 TNF PKD1L1 STRC TTN
FLUID TRANSPORT	0.660413	0.859962	0.0619763	0.269235	0.883499	28	HAS2 SCNN1B UPK3A AQP1 ITPR1 CFTR EDN1
REGULATION OF PROTEIN LOCALIZATION TO CHROMOSOME TELOMERIC REGION	0.608618	0.834879	0.0637845	0.326874	0.883506	13	GNL3 GNL3L DKC1 CCT6A CCT2 CCT5 TCP1
INNER EAR MORPHOGENESIS	0.704028	0.884365	0.0557104	0.20995	0.883565	85	PRRX1 FRZB PTK7 FZD2 ATP6V1B1 FGF9 TIFAB SLITRK6 COL11A1 WNT1 CTHRC1 ROR2 HOXA1 FGFR2 STRC ZEB1 CEP290 TBX18
THREONINE METABOLIC PROCESS	0.605825	0.832452	0.0678338	0.466571	0.883862	4	SDS SDSL
INTERLEUKIN 23 PRODUCTION	0.616822	0.838445	0.0650878	0.368233	0.884371	9	CLEC7A IFNG RAC1 TLR4 CSF2
NEGATIVE REGULATION OF TRANSMEMBRANE TRANSPORT	0.721223	0.894012	0.0558265	0.20365	0.884507	103	REM1 MMP9 ANO9 GEM KCNE1 ACE OPRL1 HECW1 TNF ADRA2A KCNE4 CTTNBP2NL FABP5 PRKCB SLC43A2 RGS4 CAB39 ANK3 PLN RGS2 MIR26A1 ATP7A MYC HECW2 CALM2 OXSR1 IL1B CAV1 THBS1 STK39 TLR9 GPR35 CALM1 SLC6A9 STXBP3
POSITIVE REGULATION OF LIPOPOLYSACCHARIDE MEDIATED SIGNALING PATHWAY	0.616822	0.838445	0.0650878	0.368385	0.884734	9	CD180 SCIMP LY86 LY96 BMP6 TRAF6
PROTECTION FROM NON HOMOLOGOUS END JOINING AT TELOMERE	0.604736	0.831702	0.0647943	0.350784	0.884795	10	DCLRE1C TERF2IP TERF2 DCLRE1B XRCC1
REGULATION OF SERINE TYPE PEPTIDASE ACTIVITY	0.583815	0.817853	0.0692836	0.392653	0.88532	7	ANXA8L1 ANXA8 CR1 SEMG1
NEGATIVE REGULATION OF GLIOGENESIS	0.641651	0.851583	0.0633597	0.260324	0.885589	33	ASCL2 SOX10 NTRK3 ID4 TREM2 SOX11 NOG GPR37L1
POSITIVE REGULATION OF CILIUM MOVEMENT	0.585799	0.817853	0.0702813	0.413297	0.885993	6	TACR2 DEFB1 CCR6
REGULATION OF DNA BIOSYNTHETIC PROCESS	0.722222	0.894012	0.0555947	0.200421	0.886483	116	ACVRL1 ANKRD1 SMOC2 PARM1 PDGFRB PTK2B FGF2 ATM GREM1 TNF GNL3L JADE1 HGF ARRB2 MAPK15 PRKCQ NOX4 PKIB GDF2 DKC1 BMPR2 MYC HNRNPD HMBOX1 MAPKAPK5 CYP1B1 MAPK3 CCT6A JADE2 DNAJC2 PARP4 TNKS2 PINX1 EXOSC10 PARN GRHL2 CCT2 TERF2 CTC1 PDGFA MEAF6 TNKS POT1 CCT5 XRN1 SRC PRKD2 DCP2
INTESTINAL EPITHELIAL CELL DIFFERENTIATION	0.626335	0.842783	0.0619763	0.292473	0.886603	20	HIF1A PRDM1 GATA5
REGULATION OF PHOSPHATE TRANSPORT	0.585799	0.817853	0.0702813	0.413609	0.886661	6	SFRP4 FGF23
POSITIVE REGULATION OF NON CANONICAL WNT SIGNALING PATHWAY	0.590253	0.820927	0.0655321	0.31739	0.886661	15	SFRP1 MLLT3 DAB2
UDP N ACETYLGLUCOSAMINE METABOLIC PROCESS	0.601436	0.8291	0.0643583	0.334326	0.88675	12	B4GALNT2 GFPT2
CORTICOSTEROID HORMONE SECRETION	0.611511	0.836493	0.0636424	0.321175	0.886818	14	POMC GAL GHRL DAB2 CRY1 BMP6
PEROXISOME PROLIFERATOR ACTIVATED RECEPTOR SIGNALING PATHWAY	0.626335	0.842783	0.0619763	0.292573	0.886903	20	PTGIS FABP5 ALOX15B FAM120B CITED2 MED1 MIR34A BMP2 ALOX15
GLOMERULAR MESANGIAL CELL DEVELOPMENT	0.576046	0.812174	0.0692836	0.433405	0.887421	5	ACTA2 FOXC2 NOTCH1
NATURAL KILLER CELL MEDIATED IMMUNE RESPONSE TO TUMOR CELL	0.614953	0.837628	0.0652353	0.369589	0.887626	9	CD226 HAVCR2 CRTAM IL12A
INTERLEUKIN 5 PRODUCTION	0.63587	0.84756	0.0621124	0.305285	0.888081	18	LILRB4 IL5RA FOXP3 LGALS9 GATA3 LEF1 IL1RL1 CRLF2 PDE4D RARA TNFRSF21 IFNL1
TOLL LIKE RECEPTOR 8 SIGNALING PATHWAY	0.601942	0.8292	0.0681513	0.468924	0.88832	4	TLR8 SLC15A4 DDX3X
OOCYTE DIFFERENTIATION	0.681132	0.872063	0.0607719	0.239875	0.888375	49	EDNRA PDE5A PTK2B ATM TDRD1 WNT4 TDRD5 AURKC EDN1 BRCA2 INSL3 CDC25B YTHDC2
RESPONSE TO ACIDIC PH	0.631579	0.845186	0.0625237	0.278763	0.888863	24	GPR65 SCNN1B PKD2L1 CTSS SCNN1A SCNN1G PCK1 LGMN SLC9A1
NEGATIVE REGULATION OF TRANSPORTER ACTIVITY	0.675045	0.868044	0.0588438	0.22093	0.888866	69	REM1 MMP9 ANO9 GEM KCNE1 OPRL1 HECW1 ADRA2A KCNE4 CTTNBP2NL CAB39 ANK3 PLN MIR26A1 HECW2 CALM2 OXSR1 CAV1 STK39 TLR9 GPR35 CALM1 SLC6A9
GOLGI TO ENDOSOME TRANSPORT	0.583032	0.81772	0.0661326	0.318305	0.889217	15	CORO7 EPS15 VPS13C
NEURON INTRINSIC APOPTOTIC SIGNALING PATHWAY IN RESPONSE TO OXIDATIVE STRESS	0.570902	0.809026	0.0681513	0.377634	0.889294	8	HIF1A TREM2 FBXW7
POSITIVE REGULATION OF PROTEIN MATURATION	0.631579	0.845186	0.0625237	0.278911	0.889334	24	NKD2 ANXA2 SPON1 NLRC4 MYH9 GSN ADAM8
ENDOCRINE SYSTEM DEVELOPMENT	0.693122	0.880638	0.0567672	0.203029	0.88979	108	EDNRA BMP5 PDGFRA GLI1 IL6 GIPR MNX1 PBX1 ARID5B PAX6 FGF2 RBPJ WNT11 CREB1 WNT4 NOG GLI2 EDN1 TGFBR1 STRA6 EIF2AK3
POSITIVE REGULATION OF LIPID TRANSPORT	0.687063	0.876724	0.0567672	0.217083	0.889949	74	SPP1 GAL ATP8A1 GHRL PRKCD ANXA2 PLA2G4A FASLG PLA2R1 TREM2 ABCG1 EDN1 P2RX7 P2RX4 DAB2 PTGES PTCH1 IL1A TMF1 LDLRAP1 BMP6 IL1B CAV1 TNFRSF11A ABCA7 EEPD1 CYP19A1
POSITIVE REGULATION OF ACTIN FILAMENT DEPOLYMERIZATION	0.611215	0.836284	0.0655321	0.370609	0.890077	9	SEMA5A F2RL1 WDR1 PLEK
NEGATIVE REGULATION OF GTPASE ACTIVITY	0.634146	0.846155	0.0639272	0.261674	0.890184	33	LRRK2 KLRK1 GMIP KLRC4-KLRK1 RASA4 ARRB2 DAB2IP WNK1 GPSM1 ARFGEF1 ARL2 MIR223
NEGATIVE REGULATION OF ENDOTHELIAL CELL CHEMOTAXIS	0.596117	0.825334	0.0686326	0.470117	0.890579	4	CXCL13 THBS1 NOTCH1
REGULATION OF CHROMOSOME CONDENSATION	0.569061	0.808343	0.0683111	0.378301	0.890866	8	SMARCA5 NCAPH NCAPG SMC4 BAZ1B MCPH1
NEGATIVE REGULATION OF SMAD PROTEIN COMPLEX ASSEMBLY	0.576046	0.812174	0.0692836	0.435343	0.891389	5	PMEPA1
POSITIVE REGULATION OF INTERLEUKIN 13 PRODUCTION	0.599641	0.827967	0.0645031	0.329797	0.891408	13	IRF4 IL18 LGALS9 GATA3
NEGATIVE REGULATION OF LIPASE ACTIVITY	0.621072	0.840583	0.0642141	0.314618	0.891601	17	ANXA8L1 ANXA8 PLA2R1 MIR590 RGS2 HDAC9 BICD1 ANXA1
GAS HOMEOSTASIS	0.609346	0.835292	0.0656814	0.371266	0.891655	9	HIF1A WNT7B GSTP1
CANONICAL WNT SIGNALING PATHWAY INVOLVED IN OSTEOBLAST DIFFERENTIATION	0.576046	0.812174	0.0692836	0.435575	0.891864	5	TNN FZD1
GANGLIOSIDE BIOSYNTHETIC PROCESS	0.577617	0.813263	0.0665892	0.31927	0.891913	15	ST8SIA4 B3GALT4 ST6GALNAC5 ST6GALNAC4 B4GALT5 B4GALNT1
REGULATION OF ACTIN FILAMENT BASED MOVEMENT	0.631679	0.845186	0.0649408	0.257694	0.892206	37	ANK2 ACTA2 DSC2 CACNA1C DSG2 FGF13 MYLK2 PDE4B PLN
POSITIVE REGULATION OF CHEMOKINE C C MOTIF LIGAND 5 PRODUCTION	0.574144	0.811948	0.0694481	0.435814	0.892352	5	TRPV4 MCOLN2 DDX3X
RECEPTOR TRANSACTIVATION	0.574144	0.811948	0.0694481	0.436171	0.893084	5	ADRA2A ADAM17 NCOA3
CHOLINE TRANSPORT	0.576108	0.812174	0.0699459	0.396406	0.893781	7	SEC14L1 SLC44A4 SLC44A3 SLC44A1
CELLULAR RESPONSE TO UV A	0.565378	0.806212	0.0686326	0.379583	0.893885	8	MMP9 MMP2 TIMP1
REGULATION OF MIRNA TRANSCRIPTION	0.643253	0.851704	0.0625237	0.231674	0.894344	57	IL10 EGR1 HIF1A FGF2 NGFR LILRB4 TNF GNL3 TGFB1 FOS KLF5 MYC REST SPI1 ETS1 PPARD TGFB2
REGULATION OF TRANSCRIPTION REGULATORY REGION DNA BINDING	0.664794	0.861586	0.0615707	0.243564	0.894404	47	PAX6 MSX2 LHX2 TGFB1 SOX11 FBXW7 IFNG RB1 POU4F1 LIF MSX1 SIN3A TRIM6 ZNF675 GATA3 SRI TRAF6
PERIPHERAL NERVOUS SYSTEM NEURON DIFFERENTIATION	0.583483	0.817853	0.0658312	0.337218	0.894422	12	RUNX3 RUNX1 POU4F1 NTRK2
VOCALIZATION BEHAVIOR	0.613678	0.83754	0.0647943	0.315976	0.895449	17	GLI3 TIFAB NLGN4X SRPX2 SHANK1 EXT1 DLG4
REGULATION OF FEAR RESPONSE	0.57002	0.809026	0.0716527	0.417776	0.895594	6	MEF2C UCN
ACROSOME ASSEMBLY	0.565378	0.806212	0.0686326	0.380464	0.89596	8	ZPBP2 TMF1 RFX2 TBPL1
DETECTION OF LIGHT STIMULUS INVOLVED IN SENSORY PERCEPTION	0.613678	0.83754	0.0647943	0.316198	0.89608	17	CACNA2D4 CCDC66 GRM6
COBALAMIN TRANSPORT	0.57002	0.809026	0.0716527	0.418096	0.896279	6	TCN1 CUBN TCN2
NEUROTRANSMITTER RECEPTOR TRANSPORT POSTSYNAPTIC ENDOSOME TO LYSOSOME	0.624031	0.841447	0.0662842	0.520184	0.896294	3	CACNG8 CACNG4 AP3D1
PEPTIDYL SERINE DEPHOSPHORYLATION	0.629032	0.844165	0.0621124	0.301859	0.896473	19	SWAP70 PPP2R2C PPP3CA PPP1R16B PPP2R2A
REGULATION OF DELAYED RECTIFIER POTASSIUM CHANNEL ACTIVITY	0.566787	0.80721	0.0675189	0.321194	0.89729	15	KCNE1 KCNE4 VAMP2 KCNS2 ANK3
REGULATION OF CELLULAR PH REDUCTION	0.570342	0.809026	0.0697793	0.438264	0.897369	5	SLC9A7 CA2 BCL2 UBE3A
NEGATIVE REGULATION OF ASTROCYTE DIFFERENTIATION	0.590664	0.821052	0.0652353	0.332103	0.897641	13	NTRK3 ID4 TREM2 NOG GPR37L1
PURINE DEOXYRIBONUCLEOSIDE MONOPHOSPHATE METABOLIC PROCESS	0.601869	0.8292	0.0662842	0.373918	0.898022	9	NT5C1A ADA DCK DGUOK PNP
OOCYTE CONSTRUCTION	0.563536	0.806212	0.0687943	0.381362	0.898074	8	TDRD1 TDRD5
NUCLEOBASE CONTAINING SMALL MOLECULE CATABOLIC PROCESS	0.641651	0.851583	0.0633597	0.273683	0.898097	28	APOBEC3C APOBEC3D APOBEC3G ENTPD4 ADA ENPP4 CDA MTAP DPYD NUDT1 PNP UPP1 APOBEC3A
ADHESION OF SYMBIONT TO HOST CELL	0.588342	0.819362	0.0661326	0.356068	0.898124	10	CLEC4M GAS6 ICAM1 ACE2 LRRC15
VOLUNTARY MUSCULOSKELETAL MOVEMENT	0.570328	0.809026	0.0704501	0.398424	0.898332	7	ITPR1 MAP1A VPS35 XRCC1
REGULATION OF POSTSYNAPTIC SPECIALIZATION ASSEMBLY	0.586521	0.818115	0.0662842	0.356402	0.898966	10	NTRK3 NPTX1 LRRC4B LRFN4
RESPONSE TO MANGANESE ION	0.620072	0.840143	0.0628004	0.302815	0.899311	19	FIBIN LRRK2 TFRC EIF2AK3 PTGS2 ATP7A ATP13A2
RESPIRATORY SYSTEM PROCESS	0.623596	0.841447	0.0646485	0.27223	0.899363	29	ECEL1 YWHAZ MECP2 JAG2 GLS TSHZ3 NLGN2 TTLL1 AP3B1 PBX3
POSITIVE REGULATION OF CELL DIVISION	0.651943	0.855292	0.0597318	0.219965	0.899364	73	FGF7 TGFB3 CXCR5 CDC14A MACC1 FGF9 FGF2 FGF5 VEGFC TGFB1 AURKC LBH FGFR2 ITGB1BP1 YBX1 IL1A TAL1 CDC25B BTC NUP62 IL1B KIF20B TGFB2 EREG PDGFD
BIOLOGICAL PROCESS INVOLVED IN INTERACTION WITH HOST	0.714795	0.890917	0.0558265	0.190426	0.9	179	CR2 CXCR4 AXL ITGB7 CLEC5A NCAM1 CLEC4M CD86 KRT6A LAMP3 GAS6 TRIM62 CD80 SELPLG CIITA EPS15 PLSCR1 CCR5 CTSB TFRC SLAMF1 CBL CR1 TRIM59 ITGB5 GSN DYNLT1 ZNF502 ITGB6 ITGB1 EPHA2 HAVCR1 SIGLEC1 SLC52A1 LGALS9 ATG7 CHMP4A RPSA THOC7 TRIM6 TRIM22 CD74 CAV1 FCN1 CD55 IDE IST1 ICAM1 DDX39B
NEGATIVE REGULATION OF HORMONE SECRETION	0.644195	0.852277	0.063079	0.24429	0.900477	48	SFRP1 TACR2 FGF23 GHRL IL11 ADRA2A PPP3CA INHBA EDN1 CRY1 LIF INHA REST IL1B
PARACRINE SIGNALING	0.568441	0.808052	0.0699459	0.439969	0.90086	5	FGF2 CD34 PGR
POSITIVE REGULATION OF CEREBELLAR GRANULE CELL PRECURSOR PROLIFERATION	0.568047	0.807803	0.0718276	0.420388	0.901194	6	GLI1 FGF2 GPR37L1
POSITIVE REGULATION OF CYCLASE ACTIVITY	0.604436	0.831702	0.0655321	0.31808	0.901411	17	CACNA1C ADORA2B RCVRN CACNA1D GUCA1B MAPK3 AKAP5 MAPK8
NEGATIVE REGULATION OF SYNAPSE ORGANIZATION	0.584699	0.817853	0.0664364	0.357416	0.901523	10	TLR2 SLIT1 EPHA7
REGULATION OF MICROTUBULE DEPOLYMERIZATION	0.621723	0.840648	0.0647943	0.27293	0.901677	29	STMN2 MAP1A CLASP2 TRPV4 FGF13 SPEF1 TAOK1 NAV3 CAMSAP2 APC MAP1B ARHGEF2 KATNB1
NEURON DEATH IN RESPONSE TO HYDROGEN PEROXIDE	0.576699	0.812559	0.0702813	0.476422	0.902523	4	IL10 NR4A3
POSITIVE REGULATION OF MONOCYTE DIFFERENTIATION	0.584699	0.817853	0.0664364	0.357815	0.902529	10	IL34 CSF1 CD74 CD4 FES DCSTAMP ZFP36L1
PURINE DEOXYRIBONUCLEOTIDE CATABOLIC PROCESS	0.584699	0.817853	0.0664364	0.357848	0.902613	10	SAMHD1 NT5C1A ADA
PYRAMIDAL NEURON DIFFERENTIATION	0.570916	0.809026	0.0668966	0.340401	0.902863	12	DCLK2 DISC1 ZMIZ1 FGFR2 PLXNA3 ATP7A
NEGATIVE REGULATION OF CYTOKINE PRODUCTION INVOLVED IN INFLAMMATORY RESPONSE	0.624088	0.841447	0.0633597	0.27999	0.903049	25	NLRC3 LILRB4 ABCD2 TREM2 ADCY7 SIRPA MIR26A1 ZC3H12A PSG9
RESCUE OF STALLED RIBOSOME	0.568047	0.807803	0.0718276	0.421472	0.903518	6	TRIP4 ASCC3 NEMF ZNF598 LTN1
RIBOSOME ASSOCIATED UBIQUITIN DEPENDENT PROTEIN CATABOLIC PROCESS	0.568047	0.807803	0.0718276	0.421472	0.903518	6	TRIP4 ASCC3 NEMF ZNF598 LTN1
POSITIVE REGULATION OF DIGESTIVE SYSTEM PROCESS	0.585278	0.817853	0.0656814	0.334409	0.903874	13	GHRL OPRL1 AQP1
HOMOLOGOUS CHROMOSOME PAIRING AT MEIOSIS	0.614504	0.83754	0.0662842	0.26119	0.904307	37	RNF212 AGO4 MAEL HORMAD1 TEX11 FANCD2 REC8 ZCWPW1 MSH4 MLH1 UBE2B
HISTONE H3 K4 MONOMETHYLATION	0.585047	0.817853	0.067676	0.376677	0.904649	9	RLF KMT2A KMT2C
SYNAPTIC ASSEMBLY AT NEUROMUSCULAR JUNCTION	0.55684	0.802903	0.0716527	0.401251	0.904705	7	LRP4 MUSK
AXIAL MESODERM DEVELOPMENT	0.55684	0.802903	0.0716527	0.401338	0.904903	7	POGLUT1 NOG EPHA2
NEGATIVE REGULATION OF BIOSYNTHETIC PROCESS	0.92911	0.98819	0.036073	0.158972	0.905261	1441	ZNF439 WNT10B BANK1 PARP15 MEF2C PLAGL1 CPEB1 OVOL2 MUC1 BMP5 PRRX1 BARX2 IL10 ACVRL1 SFRP1 PHF19 ZFPM2 NANOS3 HEYL SHOX2 MIR27A HOXB4 SEMA4D ZNF589 ETV6 IFI16 TNRC6C PSPC1 RUNX3 RUNX1 ANKRD1 ZNF25 EGR1 MAGEL2 GLI3 MYOCD IL6 PHC1 GCK BEND6 TRERF1 TRO CCDC3 ASCL2 RORB TCEAL7 ZBTB21 EMILIN1 FGF9 SATB1 PRDM1 IKZF1 ARID5B LMCD1 MYB PAX6 ZBTB4 AGO2 BATF3 SLFN11 NAB2 VGLL4 VDR CHD3 MIRLET7E MIR766 MIR1271 TXNIP ZC3H12D ZNF827 KAT6A MEF2A GAS6 SOX10 ZBTB32 PRICKLE1 ELK3 LEPR POU6F1 GATA5 PRDM16 PEG3 ZNF337 NRG1 LILRB4 YWHAZ ZNF85 YEATS2 TGIF2 TCF21 LRRFIP1 ZNF469 FYN MITF CBFA2T3 S100A11 PTGIS YAF2 MSX2 CIITA TFEC GREM1 SFMBT2 KLF8 MAGEC3 ABCD2 AGO4 MIRLET7A1 GLIS1 MAEL GFI1 RBPJ WNT11 FASLG GSTP1 RBL1 PML TNF ACP5 CREB1 FOXJ1 TLE3 MALRD1 ZNF431 GSC FLNA RSF1 PAX5 ID4 PAN3 JAK3 MYOZ1 WNT4 TRPV4 MMP12 FZD1 LEFTY1 NPAT CDKN1B PHF21A GATAD2A CTBP2 FHL2 SMPD3 CDYL FOXK2 CYP27B1 PLK3 SP100 LIMS1 TGFB1 GNL3L SOX11 FBXW7 RARB DAPK1 KHDRBS1 ESR2 DDX6 MECP2 PRDM5 HOPX LBH NOG GLI2 SIRPA EDN1 SNAI1 PRDM2 APBB1 HDAC7 FOXC2 ZEB2 PRDM11 TRPS1 NOTCH3 NOTCH2 PHF12 SKIL PTPN2 AEBP2 KDM2A PLEKHN1 PRDM6 FOXS1 RBBP8 HCLS1 MIER1 ZBTB25 NR4A3 ZNF587B MYOZ2 PRAMEF10 BPTF CYGB YBX3 RIF1 FGFR2 ZNF141 CD38 NCOR2 FOXP3 MIR590 SLA2 SCML4 EIF2AK3 SAP30 MDFI PASK DPF1 SNX6 EOMES DNMT1 DAB2 BRCA2 LDB1 RUNX2 FOXK1 DAB2IP NFATC2 CFLAR TBL1XR1 IFNG ZEB1 LOXL3 UIMC1 RB1 SCAF8 ZFP36L2 SBNO2 PABPC1 PTCH1 LYAR ZNF423 TBX18 CCND3 RGS2 EIF2AK2 LDB2 CRY1 GLIS3 EZH1 DUSP22 BTAF1 HOXA2 YBX1 ROCK1 PRMT2 POU4F1 GDF2 RPL23 NAB1 AGO1 TAL1 BACH1 HCRT ZMYND15 FOXF1 MECOM ETV5 ZNF540 ATXN1 TLE4 RUNX1T1 MSX1 GLIS2 IRF1 CBX6 NFKB1 SIN3A CBY1 PLEK EED KLF5 WWC3 MTF2 SFPQ CBFB BHLHE40 NR2C2 NIPBL EZR TDG TCERG1 ZNF93 MNT FOXD3 CEBPD BMPR2 SNAI3
AV NODE CELL TO BUNDLE OF HIS CELL SIGNALING	0.581308	0.816498	0.0679923	0.376972	0.905357	9	CACNA1G CACNA1C
RESPIRATORY BURST INVOLVED IN INFLAMMATORY RESPONSE	0.55684	0.802903	0.0716527	0.401549	0.905379	7	SLAMF8 LBP GRN DUSP10 NCF1
POSITIVE REGULATION OF SKELETAL MUSCLE TISSUE REGENERATION	0.570874	0.809026	0.0707899	0.478	0.905513	4	HOPX PPARD
RIBOFLAVIN METABOLIC PROCESS	0.564639	0.806212	0.0702813	0.442261	0.905553	5	SLC52A3 SLC52A1
NEGATIVE REGULATION OF SERINE TYPE PEPTIDASE ACTIVITY	0.564639	0.806212	0.0702813	0.442487	0.906016	5	ANXA8L1 ANXA8 CR1
RESPONSE TO GROWTH HORMONE	0.59434	0.824216	0.0673624	0.271455	0.906297	30	GHRL LYN JAK2 LEPROTL1 JAK3 GDF15 MBD5 PHEX MYC IGFBP5
ACYL CARNITINE TRANSMEMBRANE TRANSPORT	0.564639	0.806212	0.0702813	0.442692	0.906436	5	SLC25A45 SLC25A47 SLC25A48
MEMBRANE FUSION INVOLVED IN VIRAL ENTRY INTO HOST CELL	0.568932	0.808343	0.0709609	0.478653	0.90675	4	GAS6 CTSL CH25H
POSITIVE REGULATION OF CARDIAC MUSCLE CONTRACTION	0.564639	0.806212	0.0702813	0.442921	0.906904	5	RGS2 ACE2 UCN
NEGATIVE REGULATION OF B CELL APOPTOTIC PROCESS	0.585278	0.817853	0.0656814	0.33561	0.90712	13	IL2 SLC39A10 HSH2D ADA CD74 BCL10
POSTSYNAPTIC NEUROTRANSMITTER RECEPTOR INTERNALIZATION	0.579235	0.814782	0.0668966	0.359646	0.907149	10	OPHN1 CALY DNM3 ARC EFNB2 SCRIB
OOCYTE MATURATION	0.592058	0.822094	0.0653834	0.287193	0.907227	23	EDNRA PTK2B EDN1 BRCA2 INSL3 CDC25B REC8 EREG
HEART TRABECULA FORMATION	0.567273	0.807451	0.0678338	0.349917	0.907475	11	OVOL2 FHL2 TEK
EXTRINSIC APOPTOTIC SIGNALING PATHWAY	0.729021	0.897356	0.0540088	0.188335	0.907519	210	BMP5 TRAF1 UNC5B SFRP1 PTPRC IL2 NGF TIMP3 LGALS3 MLLT11 FGFR1 JAK2 STK4 CASP8 BMPR1B SERPINE1 FASLG GSTP1 PML TNFRSF10C TNF FAIM2 INHBA SP100 TGFB1 HIPK1 DAPK1 MADD HGF CD70 BCL2A1 P2RX7 SKIL SCG2 CYLD IL7 TGFBR1 TMC8 DAB2IP CFLAR IFNG BAK1 SH3RF1 CD27 IL12A IL1A KRT18 SRPX TNFSF12
SPHINGOLIPID BIOSYNTHETIC PROCESS	0.653025	0.856057	0.0599892	0.212582	0.908314	93	P2RX1 FA2H ST8SIA4 B3GALT2 ST8SIA1 UGCG ELOVL4 PRKCD DEGS1 PNPLA1 ASAH1 B3GALT4
POSITIVE REGULATION OF MUSCLE TISSUE DEVELOPMENT	0.597043	0.826019	0.0661326	0.320548	0.908406	17	MEF2C SHOX2 CREB1
MAMMARY GLAND EPITHELIUM DEVELOPMENT	0.633394	0.84609	0.0623861	0.227683	0.90858	65	WNT2 HIF1A FGF2 VDR WNT7B JAK2 MSX2 PML WNT4 LBH FGFR2 CSF1R BRCA2 PTCH1 EPHA2 FOXF1 MSX1 CSF1
AUTONOMIC NERVOUS SYSTEM DEVELOPMENT	0.595463	0.825151	0.0673624	0.259432	0.908597	38	EDNRA PLXNA4 EGR2 SEMA3A SOX10 NRP2 SOX11 ADARB1 PLXNA3 TBX1
POSITIVE REGULATION OF POSTTRANSCRIPTIONAL GENE SILENCING	0.584906	0.817853	0.0681513	0.272205	0.9088	30	MYOCD IL6 AGO2 TGFB1 DDX6
POSITIVE REGULATION OF MICROTUBULE POLYMERIZATION OR DEPOLYMERIZATION	0.601124	0.828863	0.0664364	0.264147	0.90888	35	STMN2 NIN TRPV4 CDKN1B MECP2 SLAIN1 MAPRE1 ANKRD53 GIT1 ARL2 NAV3 NUMA1 AKAP9 ARL3 CLIP1 FES RAC1 MAP1B
NEGATIVE REGULATION OF ION TRANSMEMBRANE TRANSPORT	0.625442	0.842618	0.0617054	0.219232	0.908966	78	REM1 MMP9 ANO9 GEM KCNE1 OPRL1 HECW1 TNF ADRA2A KCNE4 SLC43A2 RGS4 CAB39 ANK3 PLN RGS2 MIR26A1 ATP7A HECW2 CALM2 OXSR1 CAV1 STK39 TLR9 GPR35 CALM1 SLC6A9
MATERNAL PROCESS INVOLVED IN PARTURITION	0.562738	0.805941	0.0704501	0.444105	0.90933	5	PTAFR EDN1 OXTR
CELLULAR RESPONSE TO BRAIN DERIVED NEUROTROPHIC FACTOR STIMULUS	0.541436	0.793091	0.0707899	0.386198	0.909462	8	TMEM108 NTRK2 UBE3A EIF4A3
POSITIVE REGULATION OF BONE RESORPTION	0.546931	0.795508	0.0692836	0.325707	0.909895	15	SPP1 SYK TFRC
PROTEIN SUMOYLATION	0.637736	0.849021	0.0639272	0.245889	0.910648	49	RNF212 EGR1 EGR2 UHRF2 PML GNL3 GNL3L ZMIZ1 HDAC7 STX1A RANBP2
SKELETAL MUSCLE SATELLITE CELL DIFFERENTIATION	0.55106	0.798251	0.0721798	0.403887	0.910649	7	MYLK2 KLF5 AKIRIN1 EPHB1
REGULATION OF SMOOTHENED SIGNALING PATHWAY INVOLVED IN DORSAL VENTRAL NEURAL TUBE PATTERNING	0.575701	0.812174	0.0684715	0.379282	0.910907	9	GLI3 PRKACB GPR161 GORAB SUFU TULP3 CDK20 MKS1 PRKACA
AXONAL TRANSPORT	0.628623	0.844165	0.0626618	0.229017	0.911212	64	AP3B2 HIF1A AGTPBP1 KIF3A TMEM108 TRIM46 MAP1A KIF5C CALY MAPK8IP3 CNIH2 DTNBP1 UCHL1 RAB21 FEZ1
METANEPHRIC TUBULE FORMATION	0.556213	0.802587	0.0728939	0.425077	0.911245	6	WNT4 WNT9B SOX8 PAX8
BMP SIGNALING PATHWAY INVOLVED IN HEART DEVELOPMENT	0.55106	0.798251	0.0721798	0.404161	0.911268	7	MSX2 NOG MSX1
REGULATION OF COMPLEMENT ACTIVATION CLASSICAL PATHWAY	0.575701	0.812174	0.0684715	0.37955	0.911551	9	CR2 CR1L TREM2 CR1
POSITIVE REGULATION OF ESTABLISHMENT OF PROTEIN LOCALIZATION TO TELOMERE	0.570128	0.809026	0.067676	0.361399	0.911569	10	DKC1 CCT6A CCT2 CCT5 TCP1
RESPONSE TO GAMMA RADIATION	0.622677	0.841113	0.0643583	0.244816	0.911582	50	EGR1 PTPRC ATM PML CBL RPL26 BRCA2 BAK1 IL1A TLK2 MYC FANCD2 WRN GATA3 TSPYL5 LIG4
POSITIVE REGULATION OF CELL AGING	0.560144	0.803971	0.0678338	0.343852	0.912016	12	EEF1E1 ABI3 MIR34A PAWR YPEL3 TP53 LMNA B2M ARG2 HLA-G KIR2DL4 SIRT1
RESPONSE TO CORTICOTROPIN RELEASING HORMONE	0.560837	0.803971	0.0706196	0.445433	0.912048	5	NR4A3 NR4A1 NR4A2 CRHR2
INOSITOL TRISPHOSPHATE BIOSYNTHETIC PROCESS	0.535912	0.788756	0.0713053	0.387414	0.912326	8	P2RY1 PTAFR PTK2B HRH1
POSITIVE REGULATION OF PHOSPHOLIPID TRANSLOCATION	0.560837	0.803971	0.0706196	0.445775	0.912748	5	ATP8A1 FASLG
CELLULAR RESPONSE TO ETHANOL	0.564663	0.806212	0.0681513	0.362004	0.913096	10	KCNMB1 CYBB ADCY7 TP53INP1 SOD2
MACROPHAGE APOPTOTIC PROCESS	0.565455	0.806212	0.0679923	0.352143	0.913247	11	MEF2C CCR5 PLEKHO2 IRF3 NOD2 TCP1 CTSL
NEGATIVE REGULATION OF PROTEIN SERINE THREONINE KINASE ACTIVITY	0.643739	0.852122	0.0602484	0.208396	0.913308	108	IRAK3 SFRP1 MYOCD HEG1 PRKAR2B PTPN22 PRKCD LYN CDKN2D PTPN6 PRKAR1B DUSP7 GSTP1 LAX1 CDKN1B PAQR3 HIPK3 SLC8A1 DAB2IP RB1 RGS2 PKIB DTNBP1 UCHL1 PRKAG2 LATS1 NUP62 IL1B CAV1 ZNF675
CELL COMMUNICATION BY ELECTRICAL COUPLING INVOLVED IN CARDIAC CONDUCTION	0.577617	0.813263	0.0665892	0.28912	0.913313	23	GJD3 GJC1 CACNA1C SLC8A1 HRC CALM2 CAV1 CALM1 ATP1B2 SRI
NEGATIVE REGULATION OF TRIGLYCERIDE CATABOLIC PROCESS	0.558935	0.803804	0.0707899	0.446165	0.913548	5	PIK3CG SORL1
BASE CONVERSION OR SUBSTITUTION EDITING	0.589649	0.820386	0.0667426	0.322372	0.913577	17	APOBEC3C APOBEC3D APOBEC3G ADARB2 ADARB1
DETECTION OF LIGHT STIMULUS	0.595865	0.825284	0.0670513	0.252053	0.913707	44	CACNA2D4 PDE6B ELOVL4 CCDC66 GRM6 RCVRN CABP4 RGS9BP GNGT2 CDS1 GNAQ GPR52 GUCY2D CACNA1F CRB1
RESPONSE TO NICOTINE	0.582231	0.817194	0.0684715	0.260953	0.913924	38	CHRNA7 GRM2 CHRNA5 HOMER1 MMP2 TNF EDN1 SLC7A11 NFKB1 GABBR1
REGULATION OF PROTEIN BINDING	0.685217	0.875536	0.0566484	0.191371	0.914074	185	IL10 PLCL1 BLK MMP9 CBLB RIPK2 DZIP1 ATP2A3 CRMP1 TIAM1 LRRK2 ACE PRKCD ANXA2 MFNG SPON1 STK4 CTSZ CTHRC1 DISC1 ITGA4 GNL3L HOPX NOG ARRB2 MAPRE1 RGMA UBASH3B SMARCD3 XIRP1 IFIT2 TGFBR1 TMC8 DAB2 RALB ANGPT1 ITGB1BP1 ROCK1 ADD2 MARK2 DTNBP1 LDLRAP1 TDG
VISUAL BEHAVIOR	0.609524	0.835292	0.0665892	0.257914	0.914187	41	PDE1B NDRG4 HIF1A GRIN2A SYNGAP1 MECP2 HOXA1 GRIN1 SLC7A11 ITGB1 DDHD2 HRH1 TANC1 NPHP1 ABCA7
NEGATIVE REGULATION OF PROTEIN AUTOPHOSPHORYLATION	0.565455	0.806212	0.0679923	0.352508	0.914193	11	ENG PTPRC MVP CAV1
RETINAL CELL APOPTOTIC PROCESS	0.558935	0.803804	0.0707899	0.446592	0.914422	5	PDE6B GDF6
POSITIVE REGULATION OF CARTILAGE DEVELOPMENT	0.611006	0.836268	0.0662842	0.280011	0.914542	27	ACVRL1 GLI3 FGF18 GDF6 BMPR1B RUNX2 GDF2 BMPR2 BMP6 SMAD7
RESPONSE TO PH	0.587361	0.818928	0.0672065	0.258313	0.914557	39	GPR65 SCNN1B GPR68 HVCN1 PKD2L1 PAM CTSS SCNN1A
CELLULAR RESPONSE TO INORGANIC SUBSTANCE	0.700355	0.88396	0.05653	0.191552	0.914688	190	MEF2C RASAL1 MMP9 CPNE5 CPNE7 IQGAP1 HVCN1 LRRK2 AQP1 ALOX5AP MEF2A SYT3 SYT9 CREB1 CPNE8 RASGRP2 CYBB NPTX1 CDKN1B SMPD3 TRPM2 SYT8 RASA4B RASA4 ADCY7 FOS EDN1 MIR342 NQO1 P2RX4 EIF2AK3 SYT11 CFLAR RYR1 SYT13 PRNP PTGS2 ANK3 SYT10 DNM2 ATP7A CLIC4 KCNK3 MAPK9 HNRNPD ATP13A2 SLC25A24 SYT12 BMP6 DPEP1 SYT6 MAPK3
AXO DENDRITIC PROTEIN TRANSPORT	0.535912	0.788756	0.0713053	0.38843	0.914719	8	MAP1A KIF5C MAPK8IP3 RAB27B KIF5B
NEGATIVE REGULATION OF POSTTRANSCRIPTIONAL GENE SILENCING	0.588768	0.819607	0.0658312	0.314485	0.914844	18	TNF PPP3CA TGFB1 NCOR2 ZC3H12A NCOR1 KCNQ1OT1
VESTIBULOCOCHLEAR NERVE FORMATION	0.600775	0.828786	0.0681513	0.530983	0.914901	3	TIFAB ATP8B1
POSITIVE REGULATION OF PEPTIDYL THREONINE PHOSPHORYLATION	0.595149	0.82489	0.0667426	0.281625	0.914913	26	CEMIP RIPK2 S1PR2 TGFB1 CAB39 PRKAG2 CALM2 TRIM6 SPHK1 CALM1
RECEPTOR RECYCLING	0.574388	0.812143	0.0689567	0.272987	0.917065	31	NSG1 TRAT1 ANXA2 INPP5F
RESPONSE TO ABIOTIC STIMULUS	0.845794	0.951968	0.0419082	0.165604	0.917189	964	CNN2 CPEB1 EDNRA CHRNA7 ACVRL1 ENG SFRP1 TGFB3 CXCR4 BDKRB1 PDE1B CACNA2D4 PLAU ARNT2 TNFRSF8 IFI16 MMP9 LRRC8C KIAA0319 NDRG4 ANKRD1 EGR1 GPR65 LXN PTPRC MYOCD MFAP4 TACR2 SLC52A3 SCNN1B GPR68 KCND2 PLAC8 ASCL2 DCLRE1C ST8SIA1 P2RY1 TLR7 PDGFRB HIF1A GRIN2A PDE6B HVCN1 GHRL IGFBP7 P2RX2 PTAFR IKBIP ELOVL4 CXCL12 KCNMB1 ACE PTK2B CCDC66 TLR2 AQP1 PKD2L1 PRKCD LYN ITPR1 RCSD1 CDKN2D TXNIP SCARA5 TIFAB SLITRK6 SLC12A6 NGFR GRM6 VEGFC CASR PCSK1N CPT1B ATM PTGER4 LPL MMP2 FYN COL11A1 CBFA2T3 PTGIS SYNGAP1 TFEC CASP8 CYFIP1 STAC RBPJ WNT11 PML TNF TFRC MAP3K1 EGLN3 PAM APAF1 DISC1 CYBB EPHA4 IER5 TRPV4 SOD3 CBL CDKN1B TREM2 CTSS PLK3 RCVRN SIPA1 CABP4 SCNN1A TRPM2 ADA TLR8 MALAT1 N4BP1 MECP2 MAPKAPK2 PLEC FOS GRIK2 AKR1B1 EDN1 ATP2B1 PKD1L1 ARRB2 HOXA1 STX1A HSPA6 MAPK10 BDKRB2 P2RX7 GSN CCR4 BARD1 NQO1 PLEKHN1 CASP1 RPL26 GRIN1 ACTG1 CYGB YBX3 OXTR STRA6 CD38 FOXP3 NABP1 ITGB6 EIF2AK3 TSC22D3 STRC CAB39 MAG TIMP1 BRCA2 SLC8A1 TTN CFLAR HTR1B RYR1 SLC7A11 UIMC1 PTGS2 BAK1 PTCH1 ITGB1 DNM2 PLAT ADAM17 RGS9BP ATP6V0A2 ADAM8 DDHD2 REV1 CRY1 ACOT11 IL12A KCNMA1 IL1A TLK2 TLR5 BACH1 GNGT2 RAD51AP1 RGS7 ATP7A IRF1 CAPN2 NR4A1 HRH1 ATG7 NFKB1 TRPV2 PIK3CA BHLHE40 KCNK3 NIPBL COL3A1 CASP5 BMF TP53BP1 MYC CYB5R4 POLK IRAK1 HNRNPD TANC1 EPHB1 EPAS1 RELB ICOSLG REST SCNN1G RHNO1 MAPK13 FANCD2 OXSR1 BMP6 EXT1 GRB2 PCK1 CD34 IL1B LTA CRIP1 CAV1 NPHP1 MAPK3 TNFRSF11A BTG2 TP53INP1 THBS1 TRPV3 STK39 METRNL PPARD ABCA7 SIK1 BCL10 LGMN DNAJC2 POLA1 ACTA1 TGFB2 AIF1 PSIP1 CASP8AP2 HUS1 RBM4 MAP3K2 BNIP2 TNFRSF10A
MITOTIC RECOMBINATION	0.582577	0.81753	0.0664364	0.287898	0.91799	24	RAD51D ANKLE1 SMC5 BRCA2 GEN1 TPRKB MLH1 TERF2 XRCC1 TEP1 NSMCE2 SMC6
PURINE RIBONUCLEOSIDE CATABOLIC PROCESS	0.555133	0.801649	0.0711327	0.448472	0.918271	5	ADA ENPP4 PNP
MALATE METABOLIC PROCESS	0.535912	0.788756	0.0713053	0.389978	0.918365	8	ME3 ME1 ME2
PEPTIDYL TYROSINE DEPHOSPHORYLATION INVOLVED IN INACTIVATION OF PROTEIN KINASE ACTIVITY	0.535912	0.788756	0.0713053	0.390181	0.918842	8	PTPRO PTPRT DUSP10 PTPN1 PTPRQ PTPRB
REGULATION OF RESPONSE TO TUMOR CELL	0.580071	0.815531	0.0656814	0.303342	0.91955	20	CD226 HAVCR2 DAPK1 IL4I1 CRTAM IL12A CALM2 CD274 SLC22A13
STRAND INVASION	0.546351	0.795506	0.0738053	0.429118	0.919907	6	RAD51D WRN XRCC2 RAD51
REGULATION OF CARDIAC MUSCLE CONTRACTION	0.61413	0.83754	0.0637845	0.231441	0.920856	64	PIK3CG ANK2 PDE5A DSC2 CACNA1C DSG2 FGF13 P2RX4 SLC8A1 PDE4B PLN RGS2 EHD3 HRC CALM2 ZC3H12A CAV1 SMAD7 CALM1 SLC9A1 AKAP9 SRI ACE2
REGULATION OF KETONE BIOSYNTHETIC PROCESS	0.573013	0.811429	0.0681513	0.325048	0.92116	17	BMP5 EGR1 WNT4 DAB2 REST BMP6 DKK3
CHONDROITIN SULFATE PROTEOGLYCAN BIOSYNTHETIC PROCESS	0.563055	0.806094	0.0670513	0.298608	0.921334	21	CSGALNACT2 CHST11 CHST9 CHSY3 XYLT1 CHSY1 CYTL1 CSGALNACT1 CHST15 CHST3
POSITIVE REGULATION OF DNA CATABOLIC PROCESS	0.546351	0.795506	0.0738053	0.429911	0.921608	6	IL6 ATM
GLOMERULAR MESANGIUM DEVELOPMENT	0.537906	0.789451	0.0701132	0.329962	0.921782	15	EGR1 ACTA2 PDGFRB FOXC2 CFLAR CD34 PDGFD
PIGMENT CELL DIFFERENTIATION	0.56848	0.808052	0.0692836	0.272677	0.922666	32	MEF2C GLI3 SOX10 MITF ZEB2
PHOSPHATIDYLINOSITOL DEPHOSPHORYLATION	0.560377	0.803971	0.0702813	0.276422	0.922881	30	INPP5D FIG4 INPP5F MTMR8 MTMR7 SYNJ1 INPP4B SYNJ2 MTMR2 MTMR1 SACM1L INPP5B MTMR9
PROSTATE GLANDULAR ACINUS DEVELOPMENT	0.532228	0.787117	0.0716527	0.392039	0.923217	8	SFRP1 FGFR2 FRS2 NOTCH1
POSITIVE REGULATION OF FOCAL ADHESION ASSEMBLY	0.591241	0.821426	0.0659816	0.286264	0.923284	25	SFRP1 THY1 COL16A1 WNT4 LIMS1 FMN1 ITGB1BP1 ROCK1 TEK
EMBRYONIC BODY MORPHOGENESIS	0.553734	0.800535	0.0691198	0.366065	0.923339	10	PHLDB1 CLASP2 FUZ
PROTEIN TRANSPORT WITHIN LIPID BILAYER	0.551331	0.798267	0.0714786	0.45125	0.92396	5	RILPL1 RFTN1 REEP2 ATP1B1 RILPL2
CELLULAR RESPONSE TO PH	0.571688	0.809821	0.0673624	0.289826	0.924138	24	SCNN1B GPR68 HVCN1 PKD2L1 SCNN1A
POSITIVE REGULATION OF GLYCOPROTEIN METABOLIC PROCESS	0.587591	0.818928	0.0662842	0.286586	0.924322	25	CCL19 CCR7 CCL21 IL15
ADENYLATE CYCLASE ACTIVATING ADRENERGIC RECEPTOR SIGNALING PATHWAY	0.569892	0.809026	0.0668966	0.311238	0.924327	19	AKAP13 ADRA2A ARRDC3 CRTC3 PDE4B PLN
PURINE RIBONUCLEOTIDE SALVAGE	0.530387	0.786204	0.0718276	0.392671	0.924706	8	AMPD3 ADA
REGULATION OF SYNAPTIC VESICLE TRANSPORT	0.559223	0.803971	0.0718276	0.488908	0.926176	4	LRRK2 CNIH2
MULTI ORGANISM REPRODUCTIVE PROCESS	0.791469	0.926265	0.0455878	0.16872	0.926581	815	ADAM28 SPP1 P2RX1 TMEM119 PYGO1 EDNRA TGFB3 HPGDS NANOS3 DLEC1 ETV6 MMP9 PAEP GLI1 PIWIL4 CLDN11 SYNE1 NELL2 RECK PDE5A AXL COL16A1 TAF4B DZIP1 VMP1 EPYC TRO SPAG4 GALNT3 PAPPA P2RY1 SPOCD1 GHRL IGFBP7 TRPC6 PRDM1 PRSS21 GJB3 PTAFR TEAD4 EQTN SPESP1 AGO2 LRRK2 NME8 ACE PTK2B VDR CATSPER1 KLC3 LEPR ATM MMP2 CHD5 BIRC3 MST1R AGO4 TSGA10 BMPR1B CCIN MAEL WFDC2 HAVCR2 TDRD1 ZPBP2 ADRA2A CTSB ITGA3 FOXJ1 PAQR7 DHH PAM RSPH1 IL4R SSTR2 MAK MAST2 PAX5 RLN1 INHBA CD9 ARHGDIB WNT4 SETX FOXJ2 BTG1 JAM2 MYH9 GGT1 CDYL CYP27B1 TDRD5 CFTR HORMAD1 ADA ZNF449 KHDRBS1 TRIM36 HERPUD2 NPAP1 TXNDC2 AURKC SLC9B1 ITGB4 RIMBP3C ADCY7 JAG2 TSSK2 FOS CLDN4 EDN1 TPPP3 ZMIZ1 TEX11 FBLN1 CNBD2 RIMBP3B SKIL PLA2G4B TDRD12 TEX101 SPATA31D4 PCYT1B SEMG1 STX2 TGFBR1 YBX3 OXTR CD38 MYCBPAP CATSPERG ENDOU MICAL2 CLIC5 FSCN3 TIMP1 BRCA2 RB1 PTGS2 CATSPER2 FUT10 ITGB1 RGS2 USP42 DNM2 SYDE1 PLAT FSHR IL1A UBE2J1 SPIN2B ZMYND15 TMF1 ZNF35 INSL3 LIF USP9Y LGALS9 ATP7A CAPN2 RAI14 RPL29 ADAMTS16 FOXJ3 PLB1 CLIC4 NR2C2 CATSPERD PSG4 BMPR2 RSPH6A MYC CDC25B YTHDC2 AFF4 POMZP3 PMCH RFX2 SPIN1 IDO1 MFGE8
PROTEIN LOCALIZATION TO GOLGI APPARATUS	0.586338	0.818115	0.0683111	0.283704	0.926605	27	GBP5 VPS13C ZDHHC15 PAQR3 PACS1 GCC2 RAB6A VPS13D ARFRP1 ARL5A COG7 SORL1 OPTN
T HELPER 2 CELL CYTOKINE PRODUCTION	0.545781	0.795498	0.0691198	0.349509	0.92702	12	IL6 NLRP3 GATA3 DENND1B TBX21 XCL1 ARG1 RSAD2 CD81
NEGATIVE REGULATION OF PHOSPHATASE ACTIVITY	0.564728	0.806212	0.0696133	0.274016	0.927197	32	SEMA4D LGALS3 NCKAP1L TNF MGAT5 IKBKB
REGULATION OF HISTONE H3 K9 METHYLATION	0.560144	0.803971	0.0678338	0.296444	0.92757	22	MYB PAX5 MECP2 RIF1 DNMT1 KDM4C
MUSCULAR SEPTUM MORPHOGENESIS	0.545627	0.795498	0.0720033	0.453221	0.927994	5	FZD2 FZD1
REGULATION OF VASCULAR ENDOTHELIAL GROWTH FACTOR RECEPTOR SIGNALING PATHWAY	0.583942	0.817853	0.0665892	0.287762	0.928117	25	FGF18 EMILIN1 HIF1A FGF9 VEGFC PRKCB DAB2IP
MITOTIC G1 S TRANSITION CHECKPOINT SIGNALING	0.564728	0.806212	0.0696133	0.282836	0.928131	28	MUC1 ATM PML CDKN1B PLK3 RPL26 PLK2
NEURAL RETINA DEVELOPMENT	0.59605	0.825334	0.0647943	0.234324	0.928258	63	THY1 SDK1 RORB IGFN1 AHI1 PROM1 SLC17A8 DSCAM CABP4 HIPK1 ATP2B1 SMARCD3
EMBRYONIC VISCEROCRANIUM MORPHOGENESIS	0.558879	0.803804	0.0699459	0.386581	0.928437	9	MTHFD1L CHST11 FOXC2 HOXA2 TBX1 NIPBL
NEGATIVE REGULATION OF NUCLEOBASE CONTAINING COMPOUND METABOLIC PROCESS	0.832817	0.947088	0.0423318	0.164312	0.928664	1305	ZNF439 WNT10B PARP15 MEF2C PLAGL1 OVOL2 MUC1 PRRX1 BARX2 ACVRL1 SFRP1 PHF19 SMCHD1 ZFPM2 HEYL SHOX2 HOXB4 SEMA4D ZNF589 ETV6 PKP3 IFI16 PSPC1 RUNX3 RUNX1 ANKRD1 ELAVL4 ZNF25 EGR1 MAGEL2 GLI3 MYOCD IL6 PHC1 BEND6 TRERF1 TRO ASCL2 RORB TCEAL7 ZBTB21 FGF9 TRAF5 SATB1 PRDM1 IKZF1 ARID5B LMCD1 MYB PAX6 ZBTB4 BATF3 NAB2 VGLL4 VDR CHD3 IKBKE TXNIP ZNF827 KAT6A MEF2A GAS6 SOX10 ZBTB32 PRICKLE1 ELK3 POU6F1 GATA5 PRDM16 PEG3 ZNF337 NRG1 LILRB4 YWHAZ ZNF85 YEATS2 TGIF2 ATM TCF21 LRRFIP1 ZNF469 MITF CBFA2T3 RNF169 YAF2 MSX2 CIITA TFEC GREM1 SFMBT2 KLF8 MAGEC3 GLIS1 MAEL GFI1 RBPJ WNT11 FASLG RBL1 PML TNF TRDMT1 CREB1 PPP3CA LARP4B FOXJ1 TLE3 ZNF431 GSC FLNA RSF1 PAX5 ID4 MYOZ1 WNT4 TRPV4 MMP12 FZD1 LEFTY1 NPAT CDKN1B PHF21A GATAD2A CTBP2 FHL2 CDYL FOXK2 PLK3 ANKLE1 SP100 LIMS1 TGFB1 GNL3L SOX11 RARB KHDRBS1 ESR2 KMT2A MECP2 PRDM5 MAPKAPK2 HOPX LBH NOG GLI2 EDN1 SNAI1 PRDM2 APBB1 HDAC7 FOXC2 ZEB2 PRDM11 TRPS1 NOTCH3 NOTCH2 PHF12 PTBP3 SKIL PTPN2 AEBP2 KDM2A BARD1 PRDM6 FOXS1 RBBP8 HCLS1 MIER1 ZBTB25 NR4A3 ZNF587B MYOZ2 PRAMEF10 BPTF YBX3 RIF1 FGFR2 ZNF141 CD38 NCOR2 FOXP3 SLA2 SCML4 SAP30 MDFI DPF1 SNX6 EOMES DNMT1 SLC11A1 DAB2 LDB1 RUNX2 FOXK1 DAB2IP NFATC2 TBL1XR1 IFNG ZEB1 LOXL3 UIMC1 RB1 SCAF8 SBNO2 PABPC1 PTCH1 LYAR ZNF423 TBX18 CCND3 LDB2 CRY1 GLIS3 EZH1 DUSP22 BTAF1 HOXA2 YBX1 PRMT2 POU4F1 GDF2 RPL23 NAB1 TAL1 BACH1 ZMYND15 FOXF1 MECOM ETV5 ZNF540 ATXN1 FUS HELB TLE4 RUNX1T1 MSX1 GLIS2 IRF1 CBX6 TERF2IP DKC1 NFKB1 SIN3A CBY1 ZCCHC17 EED KLF5 WWC3 MTF2 SFPQ CBFB BHLHE40 NR2C2 NIPBL EZR TDG TCERG1 ZNF93 MNT FOXD3 CEBPD BMPR2 SNAI3 TP53BP1 MYC HNRNPD SCAI TFAP2C PHF10 HMBOX1 RELB BASP1 ZBTB8A REST IRF8 TRIM6 GIT1 TRIM22 BMP6 TSHZ3 ZNF350 ZC3H12A METTL16 JDP2 PHC3 ZNF529 SPI1 CNOT2 KAT6B CAV1 SMURF2 ZNF675 BTG2 SP3 RPS13 WDTC1 MYBBP1A ZNF91 SMAD7 DKK3 ARID5A MAGEE1 ABCE1 ZFP90 PPARD HDAC9 N4BP2L2 FBP1 UBE2D3 ZFHX3 DACT1 DNAJC2 ETS2 SOX8 HIC2 HIC1 DYRK1A CASP8AP2 ZNF256 ZNF391 L3MBTL3 CDA NCK2 SF1 EREG SAMD13 ZNF436 ZSCAN10 SAMD11 KLF7 ZNF8 CITED2 ANKRD2 SORBS3 ZNF169 DR1 TCF3 NSUN2 UBR5 TWIST2 NOSTRIN TRIM33 GATA3 RLIM ELANE MLH1 DHX36 RFX3 CELF4 MTA2 ZP3 NKRF TCP10L NR2F2 ATF7IP
NUCLEOSIDE CATABOLIC PROCESS	0.552347	0.799109	0.0687943	0.294038	0.928851	23	APOBEC3C APOBEC3D APOBEC3G ADA ENPP4 CDA MTAP DPYD NUDT1 PNP UPP1 APOBEC3A
POSITIVE REGULATION OF FATTY ACID TRANSPORT	0.565217	0.806212	0.0678338	0.319305	0.928867	18	PLA2G4A PLA2R1 EDN1 P2RX7 P2RX4 PTGES IL1A IL1B TNFRSF11A
POSITIVE REGULATION OF GLOMERULAR MESANGIAL CELL PROLIFERATION	0.543726	0.794773	0.0721798	0.453824	0.92923	5	EGR1 CFLAR PDGFD
CELL PROLIFERATION INVOLVED IN METANEPHROS DEVELOPMENT	0.54827	0.796461	0.0696133	0.368482	0.929437	10	EGR1 PDGFRB PTCH1 MYC
ETHER METABOLIC PROCESS	0.564428	0.806212	0.0679923	0.291633	0.9299	24	FAR1 ALOX5 PLA2G7 NCEH1 PLA2G4A
NADH METABOLIC PROCESS	0.558052	0.803804	0.0701132	0.281554	0.930166	29	GCK PFKM FOXK2 PFKP NQO1 HK1 FOXK1 GPD2 GPD1 SLC25A12 ENO2
REGULATION OF NUCLEOTIDE BINDING OLIGOMERIZATION DOMAIN CONTAINING SIGNALING PATHWAY	0.545781	0.795498	0.0691198	0.350711	0.930209	12	PTPN22 BIRC3 SLC15A2 SLC15A4 SLC15A3 TNFAIP3 SLC46A2 TLR4 XIAP
NUCLEOSOME POSITIONING	0.529865	0.786028	0.0741759	0.412605	0.930305	7	BAZ1A RSF1 SMARCA5 LIN54 CTCF
DOSAGE COMPENSATION	0.564516	0.806212	0.0673624	0.313346	0.930589	19	SMCHD1 CDYL PCGF3 RLIM EXOSC10 BRCA1 PCGF5
IMMATURE T CELL PROLIFERATION	0.557009	0.802996	0.0701132	0.38749	0.930619	9	RIPK2 WNT4 FOXP3 IL1A ERBB2 IL1B
POSITIVE REGULATION OF TELOMERASE ACTIVITY	0.577947	0.813269	0.0691198	0.272704	0.930863	34	PARM1 GREM1 MAPK15 PRKCQ PKIB DKC1 MYC HMBOX1 MAPKAPK5 MAPK3 PARN GRHL2 CCT2 TNKS POT1
MEMORY	0.609541	0.835292	0.0629395	0.212915	0.93099	107	CHRNA7 CAMK4 NGF GRIN2A ITPR3 CHST10 PTCHD1 S100B MUSK CREB1 ITGA3 MAP1A FGF13 TREM2 MECP2 OXTR SYT11 PLK2 PRNP PTGS2 SHANK1 ATXN1 DTNBP1 HRH1
PURINE DEOXYRIBONUCLEOTIDE BIOSYNTHETIC PROCESS	0.543726	0.794773	0.0721798	0.454751	0.931128	5	AK5 DCK DGUOK
SPHINGOMYELIN CATABOLIC PROCESS	0.524862	0.7832	0.0723571	0.395501	0.931369	8	PRKCD SMPD3 SMPD2 SMPDL3B
SPINDLE ASSEMBLY INVOLVED IN FEMALE MEIOSIS	0.543726	0.794773	0.0721798	0.45488	0.931393	5	FBXO5 NDC80 AURKA CCNB2 TUBB8
EPITHELIAL STRUCTURE MAINTENANCE	0.580645	0.815818	0.0687943	0.285251	0.931658	27	PIWIL4 VSIG1 MUC4 MUC13 MUC6 TFF3 LDB1 LDB2
REGULATION OF HIPPO SIGNALING	0.562278	0.805584	0.0672065	0.307354	0.931712	20	MOB3B VGLL4 SOX11 SCHIP1 WWC3 FRMD1
GLIAL CELL DEVELOPMENT	0.614414	0.83754	0.0635008	0.214376	0.931974	104	FA2H CNTNAP1 CNTN1 IL6 LAMC3 TLR2 LYN SOX10 NRG1 MIR142 VIM TNF ID4 ROR2 TREM2 SOX11 ITGB4 PLEC
REGULATION OF MICROTUBULE BASED PROCESS	0.677474	0.869999	0.0562941	0.191422	0.931987	224	EPHA3 STMN2 C10orf90 TACR2 STMN3 MACF1 CATSPER1 PHLDB1 MAP6 FSD1 TRIM46 NIN MAP1A BORA CLASP2 CEP120 TRPV4 CDKN1B FGF13 TRIM36 MECP2 SLAIN1 MAPRE1 CYLD RASSF1 TEX101 RSPH4A SEMG1 CALY CENPJ PLK2 MAPK15 CNIH2 MAP9 ROCK1 RAB6C CEP97 SPEF1 TACC3 MARK2 TAOK1 ANKRD53 CHMP4A STIL MAPRE2 SENP6 CCDC65 ERBB2 FEZ1 GIT1 DEFB1 ARL2 NAV3 NUP62 ALMS1 GEN1 NUMA1 GPSM2 DYRK1A WNT3A NPM1 CAMSAP2 AKAP9 ARL3 PDCD6IP SKA3 CLIP1 CEP131
POSITIVE REGULATION OF CALCIUM ION DEPENDENT EXOCYTOSIS	0.53777	0.789451	0.0699459	0.337834	0.932816	14	DOC2B CACNA1G SYT9 STX1A SYT10 CACNA1H ZP3 SYT7 SCAMP5
POSITIVE REGULATION OF PLATELET DERIVED GROWTH FACTOR RECEPTOR SIGNALING PATHWAY	0.538023	0.789451	0.0727141	0.456114	0.933919	5	F3 SRC
CELL VOLUME HOMEOSTASIS	0.559322	0.803971	0.0702813	0.27805	0.934073	31	GNB3 AQP1 SLC12A6 SLC12A3 SCTR TRPV4 P2RX7 KCNN4 KCNMA1
POSITIVE REGULATION OF DENDRITIC CELL DIFFERENTIATION	0.532544	0.787298	0.0751182	0.435796	0.934224	6	LGALS3 LGALS9 AGER LGALS1 ZBTB46
POSITIVE REGULATION OF TYPE I INTERFERON MEDIATED SIGNALING PATHWAY	0.556159	0.802587	0.0686326	0.321164	0.934273	18	IKBKE ZBP1 NLRC5 MMP12 TBK1 TRIM6 UBE2K IRF3 LSM14A
CELLULAR RESPONSE TO ORGANIC CYCLIC COMPOUND	0.691928	0.879705	0.053677	0.175335	0.934358	506	WNT10B SPP1 MEF2C PIK3CG CCL2 IL10 SFRP1 HEYL NSG1 EGR1 PMEPA1 CHRM2 SCNN1B GRAMD1B SLC5A5 TRERF1 HTR3A KCNE1 P2RY1 FGF23 IL18 PTAFR LRRK2 KCNMB1 ACE VDR AQP1 LRP8 SSH1 ALK SOX10 P2RY12 CYP24A1 CASR HTR1F GNAL JAK2 MSR1 TCF21 MMP2 MSX2 CASP8 IL15 TNF GNA15 PAQR7 SSTR2 FLNA INHBA YWHAH MSN RAP1B FLT3 CDKN1B CYP27B1 CFTR COLEC12 SCNN1A MN1 TRPM2 TGFB1 GRAMD1A ESR2 LBH RAPGEF1 EDN1 MIR342 ATP2B1 ARRB2 ZMIZ1 RAP1A P2RX7 CCL3 NR4A3 P2RX4 CALY NCOR2 RGS4 ACTR2 DNMT1 CCDC62 DAB2 SLC8A1 RALB PDE4B CFLAR HTR1B RWDD1 RYR1 PTGS2 ZFP36L2 PTCH1 GPD1 DNM2 PLAT
POSITIVE REGULATION OF EPITHELIAL CELL PROLIFERATION INVOLVED IN WOUND HEALING	0.530572	0.786204	0.0753094	0.435884	0.934411	6	WNT7A MMP12 B4GALT1
REGULATION OF LOW DENSITY LIPOPROTEIN PARTICLE CLEARANCE	0.554529	0.801365	0.0697793	0.329757	0.934504	17	MIR27A ANXA2 MYLIP TREM2
TELOMERE MAINTENANCE IN RESPONSE TO DNA DAMAGE	0.547576	0.795993	0.0689567	0.34576	0.934553	13	DCLRE1C RIF1 TERF2IP TERF2 DCLRE1B XRCC1
SPERMATOGENESIS EXCHANGE OF CHROMOSOMAL PROTEINS	0.536122	0.788756	0.0728939	0.456452	0.93461	5	CHD5 PIWIL1 PSME4
POSITIVE REGULATION OF PROTEIN TARGETING TO MEMBRANE	0.563433	0.806212	0.0694481	0.287808	0.934999	26	CEMIP ITGAM FYN MTCL1 ITGB2 PRNP ANK3 ITGB1BP1 ERBB2
CELLULAR RESPONSE TO HYDROPEROXIDE	0.52302	0.781652	0.0725352	0.397054	0.935027	8	PRKCD DAPK1 TP53INP1 AIF1
NEGATIVE REGULATION OF ALCOHOL BIOSYNTHETIC PROCESS	0.535971	0.788756	0.0701132	0.338641	0.935043	14	BMP5 GFI1 CYP27B1 NFKB1 PLEK REST DKK3
NEUROTROPHIN TRK RECEPTOR SIGNALING PATHWAY	0.537906	0.789451	0.0701132	0.296029	0.935141	23	CYFIP2 TMEM108 CYFIP1 DOK5
GDP METABOLIC PROCESS	0.534545	0.788756	0.0707899	0.360621	0.935232	11	CARD11 ENTPD4 MPP1
VESICLE DOCKING INVOLVED IN EXOCYTOSIS	0.571429	0.809603	0.0691198	0.272256	0.935255	36	SYTL2 SNAP25 RAB3C CTBP2 CFTR STX1A SNPH RALB PLEK STXBP2 YKT6 STXBP3 RAB8B CPLX2 RAB3D RAB3B
NEGATIVE REGULATION OF RECEPTOR SIGNALING PATHWAY VIA STAT	0.573055	0.811429	0.0694481	0.286378	0.935339	27	CLEC12B MIRLET7E INPP5F PTPRT PTPN2 SOCS3 CAV1
INTERLEUKIN 27 MEDIATED SIGNALING PATHWAY	0.527938	0.78541	0.0743625	0.41515	0.936044	7	IL27RA MX1
ENGULFMENT OF APOPTOTIC CELL	0.546618	0.795506	0.0699459	0.331274	0.93616	16	RAC2 RHOG TREM2 RHOH THBS1 ABCA7 RHOBTB2 RAC1
INTESTINAL EPITHELIAL CELL DEVELOPMENT	0.5386	0.789994	0.0697793	0.352963	0.936182	12	HIF1A PRDM1 KLF5 SPDEF SRC C1GALT1
NEGATIVE REGULATION OF CYSTEINE TYPE ENDOPEPTIDASE ACTIVITY	0.582143	0.817194	0.0656814	0.225516	0.936439	79	CD44 IFI16 MMP9 RPS6KA1 LAMP3 AQP1 CDKN2D GAS6 TNFAIP8 BIRC3 PLAUR TNF HGF ARRB2 PTGS2 SH3RF1 CD27 CARD8 NR4A1 MICAL1 CST7 SERPINB9 PAK2 DPEP1 NAIP THBS1
SPERMATID NUCLEUS DIFFERENTIATION	0.545781	0.795498	0.0691198	0.346463	0.936455	13	PYGO1 CHD5 TMF1 PIWIL1 TBPL1
POSITIVE REGULATION OF VASCULAR PERMEABILITY	0.554529	0.801365	0.0697793	0.330477	0.936544	17	TACR2 PTP4A3 TRPV4 TGFB1 ANGPT1 BMP6
CYTOSKELETON DEPENDENT INTRACELLULAR TRANSPORT	0.626736	0.843175	0.0607719	0.196178	0.936569	186	KIF3C AP3B2 CCDC88C RASGRP1 TANC2 MYO1G CCDC88B HIF1A PPFIA2 BBS12 KLC3 AGTPBP1 MYO1D KIF3A TMEM108 CCDC88A MAP6 TRIM46 MAP1A MAK KIF17 KIF5C CCDC186 MYO5A DYNC2H1 CALY MAPK8IP3 TUBA1A IFT46 CNIH2 DTNBP1 UCHL1 SFPQ RAB21 RAB6A FEZ1 MYO1F ARHGAP21 MYO1E
POSITIVE REGULATION OF GUANYLATE CYCLASE ACTIVITY	0.527938	0.78541	0.0743625	0.415463	0.936749	7	ADORA2B RCVRN GUCA1B
POSITIVE REGULATION OF TELOMERE MAINTENANCE VIA TELOMERE LENGTHENING	0.562977	0.806094	0.0706196	0.270629	0.936989	37	ATM MAPK15 PRKCQ PKIB DKC1 HMBOX1 MAPKAPK5 MAPK3 CCT6A DHX36 TNKS2 PARN CCT2 TNKS POT1 CCT5 TCP1
CELL DEATH IN RESPONSE TO HYDROGEN PEROXIDE	0.567518	0.807571	0.0679923	0.290585	0.937223	25	IL10 LRRK2 RNF112 HGF NR4A3 GPR37L1
PROTEIN LOCALIZATION TO CILIUM	0.584871	0.817853	0.0670513	0.2349	0.937307	68	CC2D2B DZIP1 CCDC66 CCDC88A TULP2 TMEM107 CC2D2A DYNC2H1 MAPK15 ZNF423 TBC1D32 BBS9 DZIP1L DTNBP1 BBIP1 TCTN2 GGA1 WDR19 EHD1 ARL3 SPATA7
POSITIVE REGULATION OF NATURAL KILLER CELL MEDIATED IMMUNE RESPONSE TO TUMOR CELL	0.5286	0.78541	0.0755015	0.437394	0.93765	6	CD226 CRTAM IL12A
NON MEMBRANE BOUNDED ORGANELLE ASSEMBLY	0.672241	0.867206	0.0557104	0.183283	0.937839	348	STARD9 CCDC78 AKAP13 ACTC1 PDGFRA CEP135 ANKRD1 POC1B C10orf90 MYH11 MYL9 LDB3 PDGFRB TMOD4 MEF2A SH3PXD2B BIN2 CAPG CSRP1 CENPC TNF TMOD2 CLASP2 CEP120 FLNA MSN KIF2A PAN3 MYOZ1 PPAN ASAP1 AURKC DDX6 ATXN2L KRT19 PLEC EDN1 MAPRE1 RPL5 GSN LCP1 MYOZ2 ACTG1 CENPJ FSCN1 RNF213 MYH6 PLK2 MAPK15 TTN CFLAR WDR1 KNTC1 ASB2 ITGB1 OFD1 TPM1 MAP9 HAUS7 CEP97 ARHGEF10 CCP110 GOLGA8A CHMP4A RPSA CENPH DBNL STIL EZR C2CD3 MAPRE2 SENP6 MAPK9 CEP192 EIF2A RPL23A RPS15 NUP62 CNOT2 ALMS1 RPS27 NUMA1 GPSM2 ANLN FHOD3 ACTA1 HAUS3 CDS1 NPM1 KIF11 TUBGCP3 MLH1 RPL11 CCDC57 INO80 RRP7A PDCD6IP
NEURAL CREST CELL MIGRATION INVOLVED IN AUTONOMIC NERVOUS SYSTEM DEVELOPMENT	0.532319	0.787117	0.0732559	0.458114	0.938014	5	SEMA3A NRP2
REGULATION OF AXON DIAMETER	0.532319	0.787117	0.0732559	0.458309	0.938413	5	WNT7A CNTN2 NEFL
REGULATION OF L GLUTAMATE IMPORT ACROSS PLASMA MEMBRANE	0.5286	0.78541	0.0755015	0.437857	0.938641	6	TNF ITGB1 ARL6IP5
ECTODERMAL CELL DIFFERENTIATION	0.5286	0.78541	0.0755015	0.438116	0.939197	6	ITGAM ETS2
REGULATION OF SARCOMERE ORGANIZATION	0.526616	0.784593	0.0738053	0.458967	0.939759	5	AKAP13 EDN1
SKELETAL MUSCLE SATELLITE CELL ACTIVATION	0.5286	0.78541	0.0755015	0.43875	0.940556	6	WNT7A KLF5 EPHB1
REGULATION OF SODIUM ION TRANSPORT	0.567138	0.807409	0.0664364	0.226897	0.940745	78	PRSS8 CNTN1 SCN3B FXYD5 UTRN MLLT6 HECW1 YWHAH FGF13 NKAIN4 P2RX7 P2RX4 SLC8A1 ANK3 WNK1 DNM2 ATP1B3 FXYD3 HECW2 NETO2
PERIPHERAL NERVOUS SYSTEM MYELIN MAINTENANCE	0.517495	0.777665	0.0730744	0.399506	0.940802	8	FA2H PLEC
SMOOTHENED SIGNALING PATHWAY INVOLVED IN VENTRAL SPINAL CORD PATTERNING	0.526616	0.784593	0.0738053	0.459604	0.941064	5	GLI3 GLI2
MULTICELLULAR ORGANISM AGING	0.552434	0.799109	0.0706196	0.273756	0.941942	35	EDNRA INPP5D LRRK2 ATM EDN1 PRDM2 COMP
REGULATION OF DEFENSE RESPONSE TO VIRUS	0.575318	0.812174	0.0670513	0.236064	0.942026	65	TSPAN32 IL23A PTPN22 IL15 APOBEC3G MMP12 ZDHHC1 FGL2 IL12RB1 LILRB1 FOXP3 TRAF3 IL23R SIN3A RNF216 SEC14L1 TRIM6 ZC3H12A IL1B RNF125 TNFAIP3
POSITIVE REGULATION OF CIRCADIAN SLEEP WAKE CYCLE SLEEP	0.565891	0.806535	0.0711327	0.546749	0.942066	3	GHRL GHRHR
NEGATIVE REGULATION OF MICROGLIAL CELL ACTIVATION	0.522158	0.781451	0.0749279	0.417933	0.942319	7	PTPRC SYT11 CST7 GRN
DEVELOPMENTAL PROCESS INVOLVED IN REPRODUCTION	0.72524	0.895303	0.0500923	0.171965	0.942538	807	ADAM28 SPP1 TMEM119 PYGO1 EDNRA OVOL2 SLIT2 BMP5 IL10 ITGB8 SFRP1 ZFPM2 NANOS3 DLEC1 PAEP PDGFRA GLI1 PIWIL4 CLDN11 SYNE1 VASH1 GLI3 MYOCD PDE5A AXL TAF4B WNT2 DZIP1 SPAG4 ASCL2 SULF1 GALNT3 WNT7A SLIT3 PBX1 PDGFRB HIF1A FGF9 SPOCD1 GHRL PRDM1 PRSS21 ARID5B GJB3 LRRK2 NME8 ACE PTK2B VDR CATSPER1 SPINT1 PTPN6 TIFAB SEMA3A KLC3 WNT7B ATM TCF21 MMP2 STK4 ADAM19 CASP8 CHD5 BIRC3 AGO4 TSGA10 BMPR1B CCIN MAEL WFDC2 RBPJ TDRD1 ZPBP2 CTSB SPINT2 FOXJ1 PAQR7 DHH RSPH1 SSTR2 MAK MAST2 PAX5 INHBA ID4 WNT4 SETX ROR2 FOXJ2 BTG1 JAM2 CBL CDKN1B GGT1 CDYL CYP27B1 TDRD5 CFTR HORMAD1 ADA ST14 ZNF449 ALOX15B KHDRBS1 HERPUD2 NPAP1 TXNDC2 AURKC RIMBP3C EAF2 JAG2 TSSK2 KRT19 NOG EDN1 TPPP3 SNAI1 ARRB2 TEX11 CNBD2 PTPRN RIMBP3B NOTCH2 SKIL TDRD12 SPATA31D4 PCYT1B SEMG1 TGFBR1 BPTF YBX3 FGFR2 STRA6 MYCBPAP CATSPERG MICAL2 MDFI EOMES FSCN3 BRCA2
REGULATION OF VENTRICULAR CARDIAC MUSCLE CELL MEMBRANE DEPOLARIZATION	0.5286	0.78541	0.0755015	0.439781	0.942765	6	SCN3B SMAD7
DETECTION OF MECHANICAL STIMULUS INVOLVED IN SENSORY PERCEPTION	0.552182	0.799046	0.0713053	0.288682	0.942865	27	CXCR4 CXCL12 FYN COL11A1 TNF
CORTICAL CYTOSKELETON ORGANIZATION	0.551282	0.798267	0.0696133	0.24147	0.943065	60	EPB41L2 RAC2 FMNL1 NCKAP1L TNF TRPV4 RHOG RHOH IKBKB PLEC AKAP11 RHOQ LCP1 WDR1 FMNL3 ROCK1 PLEK EZR ANLN FHOD3 EPB41 PDCD6IP TLN1 PPP2R3C RHOBTB2 VPS4A RAC1 FMNL2 RND3 NLGN1
MICROTUBULE CYTOSKELETON ORGANIZATION	0.675325	0.868258	0.0541201	0.176219	0.943213	551	EPHA3 STARD9 CCDC78 STMN2 DNAI2 DNAH17 DNAH7 CDC14A PPP1R12A CEP135 POC1B C10orf90 TTLL4 CCDC88C CAPN6 DZIP1 DNAAF3 STMN3 CCDC88B HYDIN PAX6 TTLL3 DCLK2 CRMP1 CCDC66 CHD3 TUBB3 NAV1 PHLDB1 DNAH2 CCDC8 KIF3A CCDC88A MAP6 FSD1 MAP7D3 TEKT2 TRIM46 NIN FOXJ1 MAP1A BORA RSPH1 CLASP2 DISC1 CEP120 FLNA KIF2A MTCL1 KIF19 TRPV4 MYH9 CDKN1B FGF13 PLK3 TRIM36 AURKC MECP2 SLAIN1 TPPP3 GCC2 MAPRE1 FER CYLD RASSF1 CC2D2A RSPH4A DYNLT1 CENPJ RNF19A RSPH9 KIAA1614 BRCA2 PLK2 MAPK15 LRRC49 SLK TUBA1A ITGB1 OFD1 MAP9 SDCCAG8 ROCK1 HAUS7 RAB6C SPDL1 SS18 CEP97 SPEF1 TACC3 ARHGEF10 CCSER2 MARK2 CCP110 GOLGA8A TAOK1 ANKRD53 CLIP4 CHMP4A CENPH SETD2 STIL EZR C2CD3 MAPRE2 ZW10 SENP6 CCDC65 RSPH6A TUBB6 EFHC2 CEP192 GIT1 ARL2 NAV3 NUP62 DCTN2 DCTN6 ALMS1 GEN1 NUMA1 MAP4 GPSM2 MAD2L1 DYRK1A WNT3A HAUS3 NPM1 PCM1 TTLL1 KIF11 TUBGCP3 CAMSAP2 AKAP9 ARL3 TUBA4B SPATA7 MLH1 CCDC57 EFHC1 SRGAP2C INO80 PDCD6IP PPP2R3C SKA3 CLIP1 CEP131 RCC1 UBE2B DOCK7 VAMP4 KIF23 HOOK3 KATNA1 STAG1 CENPE IQCG RAN BICD1 ZNF207 TUBD1 DRC1 NINL CNTN2 APC SLC39A12 GAS2L3 PLK4 NCOR1 CNTROB
TISSUE REGENERATION	0.558226	0.803804	0.0694481	0.244454	0.943682	57	WNT10B RUNX1 WNT7A EPPK1 PPP3CA PTPN12 CD9 MYOZ1 CDKN1B HOPX MIR590 CFLAR SGCA KLF5 AKIRIN1 LGR6
TRAIL ACTIVATED APOPTOTIC SIGNALING PATHWAY	0.529623	0.786015	0.0706196	0.355817	0.943751	12	TIMP3 CASP8 TNFRSF10C SPI1 TNFRSF10A
LEFT RIGHT PATTERN FORMATION	0.548043	0.796461	0.0684715	0.311332	0.943772	20	AHI1 FOXJ1 SNAI1 PKD1L1 NOTCH2
ANTIMICROBIAL HUMORAL IMMUNE RESPONSE MEDIATED BY ANTIMICROBIAL PEPTIDE	0.558271	0.803804	0.0702813	0.260427	0.944067	44	CXCL5 CXCL6 RNASE6 KRT6A CAMP CXCL3 SEMG1 CXCL13 RPL39 CCL13 DEFB1 MUC7 CXCL11 RPL30
REGULATION OF CELL CYCLE G1 S PHASE TRANSITION	0.598527	0.827114	0.0658312	0.204363	0.944137	157	CCL2 MUC1 GLI1 SLFN11 KMT2E CDKN2D PTPN6 CCNH APPL1 ATM CRLF3 GPNMB RBL1 PML INHBA CDKN1B MLF1 PLK3 MN1 FBXW7 JADE1 APBB1 BTN2A2 RPL26 CENPJ PLK2 RB1 CCND3 UBE2E2 ADAM17 MIR26A1 GJC2 PRMT2 LSM10 CTDSPL SUSD2
NEURON REMODELING	0.536804	0.789327	0.0699459	0.349426	0.944462	13	EDNRA BCL11A C1QA
ADAPTIVE THERMOGENESIS	0.586643	0.818136	0.0658312	0.205655	0.944462	147	WNT10B CXCR4 PLCL1 SYK MFAP2 PLAC8 IRF4 GHRL IL18 LEPR PRDM16 JAK2 IL15 RBPJ SCTR TLE3 IL4R CMKLR1 TRPV4 FABP5 NOVA1 CCR2 ARRDC3 FOXC2 OXTR TSHR NPR3 RB1 ZNF423 ADAM17 ACOT11 HCRT
RESPONSE TO ESTRADIOL	0.582734	0.8176	0.0659816	0.217516	0.944728	103	IL10 SFRP1 WNT7A PDGFRB OPRL1 TXNIP ARPC1B MMP2 MSX2 CASP8 DHH PAM SSTR2 CDKN1B TGFB1 ESR2 NQO1 OXTR CD38 NCOR2 CCDC62 CFLAR PTGS2 PTCH1
NEGATIVE REGULATION OF CELL ADHESION MOLECULE PRODUCTION	0.511971	0.773462	0.0736213	0.401187	0.944759	8	MYOCD AQP4 CXCL8 NOTCH1 MIR27B
HISTONE H3 K27 DEMETHYLATION	0.522814	0.781608	0.0741759	0.461416	0.944775	5	KDM7A KDM6A UTY
MEMBRANE REPOLARIZATION	0.56705	0.807409	0.0704501	0.267217	0.944804	40	ANK2 KCNE1 CACNB3 CACNA2D1 KCNJ5 FLNA KCNE4 CACNA1D WDR1 ATP1B3 KCNN2
POINTED END ACTIN FILAMENT CAPPING	0.522814	0.781608	0.0741759	0.461603	0.945158	5	TMOD4 TMOD2
SOMITOGENESIS	0.536313	0.788756	0.0718276	0.24837	0.94543	55	SFRP1 MEOX1 SEMA3C CDX1 DLL3 ATM RBPJ ROR2 POGLUT1 FOXC2 TBX18 FOXF1 ABI1
HEART FIELD SPECIFICATION	0.537893	0.789451	0.0713053	0.333621	0.945456	17	MEF2C GATA5 RBPJ WNT11 SMARCD3
CELLULAR RESPONSE TO ACID CHEMICAL	0.559441	0.803971	0.0665892	0.230786	0.946126	74	CPEB1 PDGFRA COL16A1 MMP2 FYN UBR1 TNF CYBB SIPA1 PLEC MIR342 COL5A2 DNMT1 ZEB1 COL4A1 ATP7A CAPN2 PIK3CA COL3A1 MYC HNRNPD NTRK2
TROPHOBLAST GIANT CELL DIFFERENTIATION	0.529623	0.786015	0.0706196	0.356761	0.946256	12	PRDM1 SNAI1 MDFI LIF SOCS3 NR2F2 PLK4
NEGATIVE REGULATION OF KINASE ACTIVITY	0.624113	0.841447	0.0619763	0.197166	0.946596	209	IRAK3 SFRP1 THY1 PTPRC CBLB MYOCD HEG1 ZFYVE28 PRKAR2B PTPN22 PRKCD LYN CDKN2D PTPN6 SPRED1 PRKAR1B LILRB4 DUSP7 GSTP1 LAX1 PTPRO CBL CDKN1B PAQR3 HIPK3 CORO1C PLEC PRKRIP1 PTPRT UBASH3B PTPN2 PIP4K2A MVP ADARB1 SNX6 SOCS5 SLC8A1 DAB2IP DBNDD2 IFNG RB1 RGS2 ITGB1BP1 PKIB DUSP22 SOCS4
TROPHOBLAST CELL MIGRATION	0.531418	0.786684	0.0704501	0.350227	0.946626	13	AGO2 ARHGDIB ITGB4 TIMP1 SYDE1 SMURF2
SYMPATHETIC NERVOUS SYSTEM DEVELOPMENT	0.538043	0.789451	0.0702813	0.325574	0.947102	18	EDNRA PLXNA4 SEMA3A NRP2 SOX11
NEGATIVE REGULATION OF TELOMERE CAPPING	0.506446	0.770015	0.0741759	0.402233	0.947223	8	ATM TERF2 XRCC1 NBN RAD50 ERCC1
DEFENSE RESPONSE TO FUNGUS	0.545113	0.795281	0.0714786	0.27574	0.947226	36	CLEC7A TRIM62 ZBP1 CLEC4D USP15 CLEC4A PLA2G5 COTL1
PURINE DEOXYRIBONUCLEOTIDE METABOLIC PROCESS	0.528336	0.78541	0.0716527	0.335443	0.947942	16	AK5 SAMHD1 NT5C1A ADA
POSITIVE REGULATION OF HORMONE METABOLIC PROCESS	0.51259	0.773925	0.0723571	0.343329	0.947989	14	EGR1 HIF1A WNT4 SLCO1C1 DAB2 BMP6 GATA3
NEGATIVE REGULATION OF RESPONSE TO OXIDATIVE STRESS	0.537634	0.789451	0.0697793	0.319265	0.948166	19	IL10 LRRK2 HGF MCTP1 NR4A3 GPR37L1 NCOA7
NEGATIVE REGULATION OF VASCULAR PERMEABILITY	0.534196	0.788756	0.0716527	0.334686	0.948474	17	SLIT2 MIR23A ANGPT1
CELLULAR PROCESS INVOLVED IN REPRODUCTION IN MULTICELLULAR ORGANISM	0.610829	0.836176	0.0607719	0.187272	0.948563	308	TMEM119 PYGO1 EDNRA SLIT2 SFRP1 HPGDS NANOS3 ETV6 PAEP PIWIL4 PDE5A TAF4B DZIP1 SLIT3 PRDM1 EQTN SPESP1 PTK2B KLC3 ATM CHD5 AGO4 BMPR1B MAEL TDRD1 ZPBP2 PAQR7 DHH RSPH1 MAST2 INHBA CD9 WNT4 FOXJ2 JAM2 CDYL TDRD5 CFTR HORMAD1 ZNF449 AURKC RIMBP3C TSSK2 EDN1 ARRB2 ZMIZ1 TEX11 RIMBP3B TDRD12 SEMG1 TGFBR1
CARDIAC ATRIUM MORPHOGENESIS	0.53539	0.788756	0.0706196	0.297524	0.948685	24	ENG SHOX2 WNT2 HEG1 NOG NOTCH2 MYH6
NEGATIVE REGULATION OF NATURAL KILLER CELL MEDIATED IMMUNITY	0.535842	0.788756	0.0699459	0.319498	0.948857	19	CLEC12B CD96 HAVCR2 ARRB2 LILRB1 LGALS9 SERPINB9
POSITIVE REGULATION OF MEIOTIC CELL CYCLE	0.540925	0.792494	0.0691198	0.31303	0.948917	20	MSX2 WNT4 MAPK15 RAD51AP1 MSX1 CDC25B YTHDC2
POSITIVE REGULATION OF INTERLEUKIN 23 PRODUCTION	0.508671	0.771981	0.0762797	0.421105	0.94947	7	CLEC7A IFNG
OPTIC NERVE MORPHOGENESIS	0.518738	0.778844	0.0764767	0.442978	0.94962	6	GLI3 KCNA2 EPHB1 CHRNB2
POSITIVE REGULATION OF MITOTIC NUCLEAR DIVISION	0.537175	0.789451	0.0716527	0.268236	0.949689	39	CD28 PDGFRB TNF SMPD3 EDN1 RB1 CDC27 IL1A ANAPC7 PHIP BTC SPHK1 NUP62 IL1B CDC16 ANAPC4 EREG
INORGANIC ION IMPORT ACROSS PLASMA MEMBRANE	0.56042	0.803971	0.0665892	0.222558	0.949769	91	P2RX1 SCNN1B SLC9A7 SLC9A5 SLC39A10 SLC12A6 SLC12A3 SLC9A9 FYN CACNA2D1 KCNJ5 TRPV4 SCNN1A TRPM2 KCNJ12 SLC8A1 IFNG PRNP WNK1 STEAP2 ATP1B3 TRPV2 SCNN1G KCNJ4 SLC5A1 TRPV3 SLC9A1 SLC8A3 SLC6A9
FOREBRAIN NEURON FATE COMMITMENT	0.520913	0.780589	0.0743625	0.463862	0.949782	5	BCL11B PAX6
PROTEIN LOCALIZATION TO CHROMOSOME TELOMERIC REGION	0.516854	0.777241	0.0739901	0.287513	0.949853	29	ZNF827 GNL3 GNL3L BRCA2 TERF2IP DKC1 CCT6A TNKS2 PINX1 CCT2 TERF2 TNKS POT1 CCT5 TCP1
REGULATION OF SYNAPSE MATURATION	0.526032	0.784488	0.0709609	0.358259	0.95023	12	YWHAZ DISC1 DAB2IP
PHARYNGEAL SYSTEM DEVELOPMENT	0.547445	0.795953	0.0697793	0.294762	0.950695	25	EDNRA BMP5 NOG EDN1 TGFBR1 PTCH1 HOXA2 TBX1 BMPR2 TGFB2 GATA3
NEGATIVE REGULATION OF SPROUTING ANGIOGENESIS	0.510791	0.772749	0.0725352	0.344545	0.951345	14	ALOX5 SEMA6A THBS1 ADAMTS9 PIK3CB MIR34A
NEGATIVE REGULATION OF TRANSCRIPTION BY RNA POLYMERASE II	0.684713	0.875536	0.0525899	0.173325	0.951978	830	ZNF439 WNT10B PARP15 MEF2C PLAGL1 OVOL2 PRRX1 BARX2 PHF19 ZFPM2 HEYL SHOX2 HOXB4 SEMA4D ZNF589 ETV6 IFI16 RUNX3 RUNX1 ZNF25 EGR1 MAGEL2 GLI3 MYOCD TRO ASCL2 ZBTB21 FGF9 SATB1 PRDM1 ARID5B LMCD1 MYB PAX6 ZBTB4 BATF3 VDR CHD3 TXNIP MEF2A SOX10 ZBTB32 ELK3 POU6F1 GATA5 PRDM16 PEG3 ZNF337 YWHAZ ZNF85 YEATS2 TGIF2 TCF21 LRRFIP1 ZNF469 MITF MSX2 CIITA TFEC KLF8 MAGEC3 GLIS1 MAEL GFI1 RBPJ FASLG RBL1 TNF FOXJ1 ZNF431 GSC PAX5 ID4 MYOZ1 TRPV4 MMP12 LEFTY1 PHF21A GATAD2A CTBP2 FHL2 FOXK2 PLK3 SP100 SOX11 RARB KHDRBS1 ESR2 MECP2 PRDM5 HOPX NOG GLI2 EDN1 SNAI1 PRDM2 APBB1 HDAC7 FOXC2 ZEB2 TRPS1 NOTCH3 NOTCH2 PHF12 SKIL PTPN2 AEBP2 PRDM6 FOXS1 HCLS1 MIER1 ZBTB25 NR4A3 ZNF587B MYOZ2 BPTF YBX3 RIF1 FGFR2 ZNF141 NCOR2 FOXP3 SLA2 SAP30 MDFI EOMES DNMT1 DAB2 LDB1 FOXK1 DAB2IP NFATC2 TBL1XR1 IFNG ZEB1 RB1 SCAF8 PTCH1 LYAR TBX18 CCND3 LDB2 CRY1 GLIS3 EZH1 DUSP22 HOXA2 YBX1 POU4F1 RPL23 TAL1 BACH1 FOXF1 ETV5 ATXN1 TLE4 MSX1 GLIS2 CBX6 NFKB1 SIN3A EED KLF5 WWC3 MTF2 SFPQ CBFB BHLHE40 NR2C2 NIPBL EZR TDG TCERG1 MNT FOXD3
OLIGODENDROCYTE DIFFERENTIATION	0.553043	0.799839	0.0668966	0.225654	0.952022	84	FA2H CNTNAP1 CXCR4 CNTN1 GLI3 PAX6 TLR2 LYN SOX10 NRG1
SEROTONIN TRANSPORT	0.522852	0.781608	0.0721798	0.336977	0.952277	16	P2RX1 SYK LILRB1 HTR1B SLC22A1
DNA METHYLATION OR DEMETHYLATION	0.564148	0.806212	0.0664364	0.225935	0.95236	87	PIWIL4 RLF SPOCD1 KMT2E APOBEC3C MAEL APOBEC3D TDRD1 APOBEC3G ZDBF2 GATAD2A TDRD5 KMT2A MECP2 FOS TDRD12 DNMT1 TOX PIK3CA TDG MYC TET2 SPI1 OTUD4 GATA3 MTA2 ATF7IP BAZ2A
MUSCLE ADAPTATION	0.55614	0.802587	0.0670513	0.225422	0.952367	88	PI16 PDE5A LMCD1 MEF2A GATA5 IL15 INPP5F PPP3CA MYOZ1 CAMTA2 EDN1 GSN NR4A3 MYOZ2 P2RX4 RGS4 MYH6 CFLAR SGCA RGS2 ROCK1
ORGANELLE ASSEMBLY	0.681962	0.872688	0.0524828	0.173758	0.952407	797	STARD9 CC2D2B CCDC78 AKAP13 ACTC1 DNAI2 DNAH17 DNAH7 PDGFRA CDC14A TBC1D30 CEP135 ANKRD1 POC1B C10orf90 MYH11 MYL9 DZIP1 VMP1 ODF2L DNAAF3 LDB3 PDGFRB HYDIN TTLL3 RAB19 LRRK2 NME8 CCDC66 TMOD4 MEF2A KLC3 SH3PXD2B NTRK3 DNAH2 BIN2 PTPDC1 KIF3A CAPG CSRP1 AHI1 CCDC88A SYNPO2 CENPC TEKT2 ZPBP2 TNF TBC1D10C FOXJ1 SH3GLB1 RSPH1 TMOD2 CLASP2 DISC1 CEP120 FLNA MAK TBC1D22A MSN SCLT1 KIF2A PAN3 VANGL2 NPTX1 MYOZ1 ALPK1 ACTR3 IQCB1 PPAN CORO1A LRRC4B TEKT4 ULK2 ASAP1 AURKC DDX6 ATXN2L KRT19 PLEC ABCC4 EDN1 MAPRE1 RPL5 P2RX7 GSN BBS7 TMEM107 CYLD PIP4K2A LCP1 CC2D2A DYNC2H1 RSPH4A MYOZ2 ACTG1 NPHP3 STX7 CENPJ PLA2G5 FSCN1 RSPH9 RILPL1 KIF27 ACTR2 RNF213 MYH6 ATG9B DCDC2 RAB39A PLK2 MAPK15 RALB TTN CFLAR WDR1 CEP83 LRRC49 KNTC1 ASB2 CEP290 ITGB1 CDKL1 OFD1 TBC1D32 DNM2 BBS9 TPM1 IFT46 RAB34 GALNT11 MAP9 SDCCAG8 HAUS7 SNX7 RP2 LRBA TMF1 CEP97 SPEF1 ARHGEF10 SRPX DZIP1L CCP110 ARMC9 GOLGA8A DTNBP1 EHD3 ATG7 CHMP4A RPSA CBY1 ADAMTS16 LRFN4 CENPH DBNL ADPRH STIL EZR C2CD3 MAPRE2 BBIP1 SENP6 RAB5A MAPK9 CCDC65 RSPH6A
NEGATIVE REGULATION OF CIRCADIAN RHYTHM	0.509091	0.77216	0.0732559	0.367284	0.952514	11	GHRL CRY1 SIN3A SFPQ
EXTRACELLULAR REGULATION OF SIGNAL TRANSDUCTION	0.509091	0.77216	0.0732559	0.367389	0.952786	11	LTBP1 GREM1 FBN1
PEPTIDYL LYSINE OXIDATION	0.519011	0.778844	0.0745501	0.465523	0.953184	5	LOXL1 LOXL3
FAT PAD DEVELOPMENT	0.504817	0.768964	0.0766747	0.422791	0.953272	7	ARID5B CASR ARRDC3 TBL1XR1
NEGATIVE REGULATION OF UBIQUITIN PROTEIN TRANSFERASE ACTIVITY	0.517056	0.77731	0.0718276	0.304679	0.953336	22	RPL5 USP44 RPL23 RPS15 SMAD7 MAD2L1 RPL11 RPS20 LIMK1 RPL37 FBXO5
REGULATION OF PROTEIN LOCALIZATION TO CELL PERIPHERY	0.560714	0.803971	0.0675189	0.215673	0.953405	115	EPHA3 IQSEC2 ZDHHC2 EPB41L2 NKD2 LGALS3 APPL1 STAC TNF ITGA3 RHOG GPC4 TREM2 TGFB1 RAP1A RHOQ STX7 DAB2 IFNG PRNP PRKCH ITGB1 EPHA2 ARHGEF16 LDLRAP1 EZR ACTB MIR223 NUMA1 CNPY4 GPSM2 EPB41 WNT3A PRKCI PICALM SORBS1 AGR2 AKAP5 ABCA2 STX3 LYPD1 LRRC15 ATP2C1 LYPLA1 STX8
MYOBLAST FUSION INVOLVED IN SKELETAL MUSCLE REGENERATION	0.54845	0.796501	0.0727141	0.553375	0.953484	3	CD9 CD81
NEGATIVE REGULATION OF PROTEIN KINASE ACTIVITY BY REGULATION OF PROTEIN PHOSPHORYLATION	0.50289	0.7675	0.0768737	0.423468	0.954799	7	CORO1C ADARB1 NPM1 DUSP10
NEGATIVE REGULATION OF OXIDATIVE STRESS INDUCED CELL DEATH	0.548571	0.796501	0.0718276	0.269553	0.955443	41	IL10 HIF1A LRRK2 FYN WNT1 FZD1 VNN1 HGF NR4A3 GPR37L1 SLC7A11
PLASMA MEMBRANE RAFT ORGANIZATION	0.497238	0.763406	0.0751182	0.405956	0.95599	8	FA2H CAV1 ABCA7
NEGATIVE REGULATION OF INTERLEUKIN 1 ALPHA PRODUCTION	0.544574	0.794971	0.0730744	0.555182	0.956596	3	MIR142 IL1R2 CX3CL1
REGULATION OF PROTEIN AUTOPHOSPHORYLATION	0.524164	0.782616	0.0728939	0.270215	0.956694	39	ENG PTPRC ACE VEGFC GREM1 GPNMB RASSF2 MVP EPHA7 CALM2 CAV1 CALM1 PDGFD RAP2B
CARDIAC MUSCLE CELL MEMBRANE REPOLARIZATION	0.506591	0.770047	0.0753094	0.284901	0.957088	31	ANK2 KCNE1 CACNA2D1 KCNJ5 FLNA KCNE4 CACNA1D WDR1 KCNN2
NEUROMUSCULAR PROCESS	0.575269	0.812174	0.0664364	0.214153	0.9573	122	EDNRA CCDC78 CNTNAP1 TNR GRIN2A ITPR1 RCSD1 TIFAB TNNI2 SLITRK6 AGTPBP1 JSRP1 HOMER1 CHRNA1 STAC TNF MAP1A MYCBP2 GRIN2D MECP2 HOXA1 FOXS1 STRA6 ADARB1 GRIN3A COMP CLN8 POU4F1 SHANK1 NR4A1 UCHL1
NEGATIVE REGULATION OF POTASSIUM ION TRANSPORT	0.510319	0.772732	0.0747385	0.291728	0.957313	28	KCNE1 PTK2B KCNE4 RGS4 CAB39 ANK3 MIR26A1 HCRT OXSR1 CAV1 STK39
POSITIVE REGULATION OF MUSCLE CELL DIFFERENTIATION	0.533821	0.788576	0.0711327	0.253238	0.957409	52	MEF2C ENG SHOX2 MYOCD NRG1 GREM1 EFEMP2 TGFB1 HOPX EDN1 ARRB2
MEIOTIC CELL CYCLE CHECKPOINT SIGNALING	0.495396	0.762506	0.0753094	0.406575	0.957448	8	HORMAD1 CHFR HUS1 NSUN2 TTK HUS1B
MEIOTIC SPINDLE ASSEMBLY	0.500963	0.766148	0.0770737	0.424738	0.957663	7	GOLGA2 FBXO5 NDC80 AURKA CCNB2 TUBB8 ASPM
NEGATIVE REGULATION OF PHOSPHOPROTEIN PHOSPHATASE ACTIVITY	0.498195	0.763667	0.0739901	0.303184	0.957742	23	LGALS3 NCKAP1L TNF MGAT5 IKBKB ROCK1
PROSTATE GLAND DEVELOPMENT	0.543233	0.794665	0.0716527	0.262568	0.957779	45	SFRP1 GLI1 GLI3 SULF1 MMP2 ID4 CDKN1B ALOX15B EAF2 NOG FGFR2 PTCH1
POSITIVE REGULATION OF HEART RATE	0.498195	0.763667	0.0739901	0.303234	0.9579	23	SCN3B EDN2 ADA EDN1 RGS4 TPM1 HRC GCH1 ADM5 ADRA1D
CARDIAC MUSCLE CELL ACTION POTENTIAL	0.538745	0.790057	0.0711327	0.240436	0.958822	67	SCN3B ANK2 CACNA1G KCNE1 DSC2 CACNA2D1 KCNJ5 GJC1 CACNA1C FLNA KCNE4 DSG2 FGF13 CACNA1D SLC8A1 ANK3 TBX18
EMBRYONIC APPENDAGE MORPHOGENESIS	0.56036	0.803971	0.0679923	0.220554	0.958833	104	PRRX1 SHOX2 GLI3 RECK WNT7A PBX1 FGF9 CRABP2 LRP4 MSX2 GREM1 CACNA1C CHST11 ROR2 RARB NOG MBNL1 NOTCH2 TMEM107 DYNC2H1 RUNX2 PTCH1 TBC1D32 MSX1 NIPBL C2CD3
RESPONSE TO VITAMIN K	0.499037	0.763667	0.0772747	0.425297	0.958923	7	POSTN GAS6
SPECIFICATION OF SYMMETRY	0.544643	0.794971	0.0689567	0.21697	0.959138	115	MEF2C OVOL2 ENG DNAI2 NDRG4 HIF1A GREM1 AHI1 FOXJ1 VANGL2 LEFTY1 PKD1L1 BICC1 NOTCH2 BBS7 TMEM107 CC2D2A DYNC2H1 NPHP3 MICAL2 ASB2 OFD1 TBC1D32 GALNT11 FOXF1 TBX1 STIL C2CD3
G PROTEIN COUPLED OPIOID RECEPTOR SIGNALING PATHWAY	0.49711	0.763365	0.0774768	0.425512	0.959408	7	OPRL1 NPBWR1
UDP N ACETYLGLUCOSAMINE BIOSYNTHETIC PROCESS	0.49711	0.763365	0.0774768	0.425548	0.95949	7	GFPT2 PGM3 AMDHD2 UAP1L1
DOPAMINERGIC NEURON DIFFERENTIATION	0.529851	0.786028	0.0725352	0.295366	0.95955	26	SFRP1 WNT2 HIF1A TIAM1 WNT1 FZD1
NEGATIVE REGULATION OF TRANSLATIONAL INITIATION	0.514337	0.775202	0.0720033	0.323157	0.959723	19	BANK1 AGO2 EIF2AK3 RBM4 EIF4EBP1
REGULATION OF EPIDERMIS DEVELOPMENT	0.519196	0.778844	0.0725352	0.249384	0.959937	56	OVOL2 SFRP4 CD109 NAB2 VDR KRT36 MSX2 CYP27B1 ALOX15B PTCH1 ESRP1 PRKCH ROCK1 NAB1
TRIGEMINAL GANGLION DEVELOPMENT	0.513308	0.774413	0.0751182	0.468919	0.960138	5	SEMA3A NRP2
CD8 POSITIVE ALPHA BETA T CELL PROLIFERATION	0.49711	0.763365	0.0774768	0.42589	0.960259	7	PTPN22 SH3RF1 IRF1
POSITIVE REGULATION OF PRODUCTION OF MIRNAS INVOLVED IN GENE SILENCING BY MIRNA	0.507273	0.770624	0.0734381	0.370305	0.960348	11	MYOCD IL6 TGFB1 MAP2K1
IMPORT INTO NUCLEUS	0.557196	0.803113	0.0694481	0.208414	0.960361	156	SYK E2F3 GLI3 CBLB KPNA5 FGF9 RGPD5 LRRK2 PRKCD TXNIP PRICKLE1 APPL1 JAK2 STK4 PML PPP3CA FLNA MMP12 RGPD6 TGFB1 NPAP1 HCLS1 NXT1 KPNA2 RANBP2 IFNG PTGS2 ANGPT1 RGPD2
THIAMINE TRANSPORT	0.513308	0.774413	0.0751182	0.469182	0.960677	5	SLC35F3 SLC25A19 SLC44A4
REGULATION OF MEGAKARYOCYTE DIFFERENTIATION	0.49556	0.762514	0.0734381	0.311384	0.960752	21	MEF2C SCIN
ANAGEN	0.511407	0.773221	0.0753094	0.469298	0.960914	5	WNT10B FERMT1
REGULATION OF RECEPTOR INTERNALIZATION	0.526508	0.784593	0.0718276	0.254177	0.96096	52	RSPO1 SYK SFRP4 RIN3 ANXA2 GREM1 AHI1 ANKRD13A ARRB2 OPHN1 ANGPT1 ANKRD13D DTNBP1 WDR54 MTMR2 DLG4 WNT3A
GLYCOSYLATION	0.590136	0.820914	0.0626618	0.197587	0.961452	223	GALNT12 ST6GAL2 GALNT7 GALNT16 ST8SIA4 GALNT8 B3GALT2 FUT2 CHST4 FUT8 TUSC3 MGAT4A GALNT3 ST8SIA1 ALG1L2 ST6GALNAC2 ST6GALNAC1 B3GNT4 B4GALNT2 GALNT13 GFPT2 GALNTL6 MGAT5B IL15 B3GALT4 MGAT5 TMTC2 EXTL1 GBGT1 GALNT9 B3GNT2 EOGT GALNT10 GCNT1 MGAT3 POGLUT1
SODIUM DEPENDENT PHOSPHATE TRANSPORT	0.49711	0.763365	0.0774768	0.426433	0.961483	7	SLC34A2 SFRP4 SLC34A3
REGULATION OF G PROTEIN COUPLED RECEPTOR SIGNALING PATHWAY	0.539683	0.790976	0.0687943	0.217108	0.961806	114	RGS1 GPRASP1 GIPR OPRL1 RGS10 GRK5 TMOD2 GRK6 GIT2 ADA RGS13 ARRDC3 PDE4A EDN1 ARRB2 RASGRP4 RGS18 DYNLT1 RGS4 CRTC3 PDE4B HTR1B PLCE1 PDE6G RGS2 DNM2 CRY1 RIC8B ROCK1 RGS7 PLEK KCTD8 PDCL GIT1
EXPLORATION BEHAVIOR	0.512681	0.773925	0.0727141	0.330648	0.961862	18	TNR LRRK2 ITGA3 NLGN2 DLG4 SLC4A10
PARAXIAL MESODERM MORPHOGENESIS	0.508197	0.771568	0.0734381	0.381345	0.961882	10	WNT11 FOXC2 WNT3A LEF1
UBIQUITIN DEPENDENT ENDOCYTOSIS	0.509506	0.772483	0.0755015	0.46981	0.961963	5	IL10RA NEURL1B
REGULATION OF STRIATED MUSCLE CONTRACTION	0.525	0.783254	0.0707899	0.231671	0.961998	79	PIK3CG ANK2 PDE5A DSC2 CACNA1C TRPV4 DSG2 FGF13 P2RX4 MYL3 SLC8A1 PDE4B PLN RGS2 NR4A1 EHD3 HRC CALM2 KBTBD13 ZC3H12A CAV1 SMAD7 CALM1 SLC9A1 SLC8A3 AKAP9 SRI ACE2
REGULATION OF RESTING MEMBRANE POTENTIAL	0.523364	0.781798	0.0732559	0.400792	0.962565	9	NALCN TREM2 KCNK6
PROTEIN NEDDYLATION	0.515712	0.776815	0.0734381	0.339883	0.9632	17	HIF1A RPL5 TRIM40 DCUN1D2 EPAS1 DCUN1D5 RPL11 RBX1 NAE1 UBE2F
NEGATIVE REGULATION OF VIRAL GENOME REPLICATION	0.524528	0.783008	0.0736213	0.260086	0.963227	49	IFI16 ZC3HAV1 APOBEC3C PLSCR1 ISG20 APOBEC3D APOBEC3G TNF FAM111A N4BP1
POSITIVE REGULATION OF ALCOHOL BIOSYNTHETIC PROCESS	0.504488	0.768835	0.0730744	0.307855	0.963274	22	PTH1R P2RY1 PTAFR WNT4 CD244 ABCG1 DAB2 HRH1 BMP6
PROTEIN ADP RIBOSYLATION	0.514071	0.775089	0.0743625	0.283293	0.963727	33	PARP15 PARP8 ZC3HAV1
HOMOLOGOUS CHROMOSOME SEGREGATION	0.521415	0.780764	0.0732559	0.262875	0.964323	46	RNF212 ATM AGO4 MAEL CENPC HORMAD1 PTTG2 TEX11 FANCD2 REC8 PTTG1 ZCWPW1 MSH4 MLH1 UBE2B
REGULATION OF GENE SILENCING BY RNA	0.509363	0.77242	0.0747385	0.261612	0.964327	48	MYOCD IL6 AGO2 MAEL TNF PPP3CA TGFB1 DDX6 NCOR2 MAP2K1
ADHERENS JUNCTION ASSEMBLY	0.499102	0.763667	0.0736213	0.363592	0.964373	12	VCL HIPK1 PAK2 ACTB SMAD7 PIP5K1C
ADENYLATE CYCLASE ACTIVATING G PROTEIN COUPLED RECEPTOR SIGNALING PATHWAY	0.535587	0.788756	0.0696133	0.221917	0.964655	102	AKAP13 LPAR1 PTH1R CNR2 GPR65 GIPR OPRL1 PTGER3 GNAL PTGER4 ADRA2A CALCRL ADORA2B ADCY4 S1PR2 ADCY7 ARRDC3 PDE4A TSHR CRTC3 PDE4B PLN LPAR3 FSHR
INTERLEUKIN 21 PRODUCTION	0.518447	0.778636	0.0756946	0.509263	0.964738	4	IL6 FOXP1
EMBRYONIC HEART TUBE MORPHOGENESIS	0.520646	0.780562	0.0714786	0.243576	0.964907	63	MEF2C OVOL2 ENG NDRG4 HIF1A AHI1 VANGL2 NOTCH2 BBS7 NPHP3 MICAL2 ASB2 STIL C2CD3
POSITIVE REGULATION OF MRNA 3 END PROCESSING	0.502732	0.7675	0.0739901	0.382837	0.965643	10	CPEB1 DHX36 NUDT21
CELLULAR RESPONSE TO NITROGEN COMPOUND	0.590615	0.821052	0.0602484	0.179383	0.965852	602	WNT10B MEF2C CPEB1 EDNRA PIK3CG CHRNA7 SLIT2 SFRP1 NSG1 PTPRE PDGFRA EGR1 CHRM2 SCNN1B COL16A1 RIPK2 GCK SLC5A5 NAMPT HTR3A TLR6 KCNE1 P2RY1 CYSLTR2 GRIN2A GHRL MZB1 CASP4 PTAFR LRRK2 CACNA1A PTPN22 AQP1 PRKCD CAMP LYN MIR1271 SSH1 ALK NGFR P2RY12 APPL1 RGS10 CASR HTR1F GNAL JAK2 LPL MMP2 FYN UBR1 LEPROTL1 CACNA2D1 CYFIP1 WNT1 VIM TNF GNA15 FLNA CYBB EPHA4 JAK3 RAP1B GPR173 TREM2 SMPD3 CFTR COLEC12 CACNB1 ITGA4 SCNN1A TRPM2 VAMP2 PRKCB RAPGEF1 MYO5A EDN1 GDF15 MIR342 ATP2B1 ARRB2 COL5A2 FOXC2 RAP1A FER P2RX7 PTPN2 FCGR2B PIP4K2A MBD5 RHOQ NR4A3 GRIN1 P2RX4 CALY RGS4 TSHR ACTR2 SNX6 DNMT1 SLC8A1 RALB PDE4B CFLAR HTR1B RYR1 ZEB1 PRNP PRKCQ RB1 PTGS2 TRIM72 COL4A1 GPD1 CCND3 DNM2 PLAT PTPRA ROCK1 LY6H RPL23 ATP7A CAPN2 NR4A1 NOD1 DTNBP1 HRH1 NFKB1 SIN3A PIK3CA GNG2 COL3A1 EZR FBN1 MYC HNRNPD PHIP NTRK2 SOCS3 CYP1B1 SCNN1G MAPK13 DPEP1 GRB2 KLF1 PCK1 IL1B DENND4C CAV1 MAPK3 ACTB WDTC1 IGFBP5 HDAC9 FBP1 LGMN ACTA1 AIF1 IDE ICAM1 GPR21 CHRNA3 SLC9A1 PDGFD NPM1 PRKCI P2RY11 RAB31 SLC1A3 RRAGC GNAQ
REGULATION OF MEMBRANE DEPOLARIZATION	0.52682	0.784593	0.0741759	0.273225	0.966046	40	SCN3B DCN CACNA1G MLLT11 LRRK2 HSH2D
REGULATION OF PINOCYTOSIS	0.499102	0.763667	0.0736213	0.364224	0.966051	12	AXL APPL1 PROM2 CAV1 PPT1 CDC42
DICHOTOMOUS SUBDIVISION OF AN EPITHELIAL TERMINAL UNIT	0.521495	0.780764	0.0734381	0.402268	0.966111	9	SEMA3C SEMA3A PLXND1 CELSR1 PLXNA1
PHAGOSOME MATURATION	0.525547	0.783918	0.0718276	0.299605	0.966314	25	SLAMF8 CORO1A P2RX7 PLA2G5 SYT11 RAB39A RAB34 SRPX RAB31 TCIRG1 SPG11 SYT7 RAB20
MOTILE CILIUM ASSEMBLY	0.507634	0.771019	0.0758887	0.279149	0.966486	37	DZIP1 DNAAF3 KLC3 FOXJ1 CC2D2A CENPJ RSPH9 RSPH6A SPATA6 TTLL1 CEP131 UBE2B IQCG INTU NEURL1 BBS2 IFT57 DNAAF1 SPAG16 BBS5 SPEF2
AXO DENDRITIC TRANSPORT	0.502674	0.7675	0.0728939	0.23522	0.966976	76	AP3B2 HIF1A KLC3 AGTPBP1 KIF3A TMEM108 TRIM46 MAP1A KIF17 KIF5C CALY MAPK8IP3 CNIH2 DTNBP1 UCHL1 SFPQ RAB21 FEZ1
REGULATION OF DENDRITE DEVELOPMENT	0.514991	0.776035	0.0711327	0.225256	0.967	94	BMP5 SEMA4D KIAA0319 ELAVL4 LRP8 ALK DBN1 CYFIP1 HECW1 PPP3CA PACSIN1 ZDHHC15 YWHAH EPHA4
HIPPO SIGNALING	0.511152	0.772989	0.0741759	0.273178	0.967186	39	MOB3B TEAD4 VGLL4 STK4 SOX11 DCHS1 SCHIP1 WWC3 LATS1 AMOTL1 FRMD1
ACTIVATION OF CYSTEINE TYPE ENDOPEPTIDASE ACTIVITY INVOLVED IN APOPTOTIC PROCESS BY CYTOCHROME C	0.493256	0.760346	0.077884	0.428984	0.967236	7	APAF1 BAK1 CYCS CASP9
POSITIVE REGULATION OF MUSCLE ADAPTATION	0.516505	0.777241	0.0758887	0.510762	0.967577	4	PPP3CA AIF1
PROTEIN KINASE A SIGNALING	0.496226	0.763234	0.0764767	0.289862	0.967752	30	EDNRA GAL LRRK2 PDE4A EDN1 LCP1 TTN FSHR EZR
NEGATIVE REGULATION OF LOW DENSITY LIPOPROTEIN RECEPTOR ACTIVITY	0.482505	0.751796	0.0766747	0.411047	0.967979	8	MIR27A ABCA2
MITOTIC DNA REPLICATION CHECKPOINT SIGNALING	0.502732	0.7675	0.0739901	0.383823	0.968131	10	HUS1 NAE1 ORC1 ZNF830 TOPBP1 HUS1B CLSPN CDC6 RAD17 TICRR
OOGENESIS	0.507143	0.770579	0.0725352	0.233197	0.968336	79	EDNRA NANOS3 PDE5A TAF4B PTK2B ATM BMPR1B TDRD1 PAQR7 WNT4 TDRD5 HORMAD1 AURKC EDN1
POSITIVE REGULATION OF NOTCH SIGNALING PATHWAY	0.521073	0.780589	0.0747385	0.273989	0.968747	40	BMP2K CNTN6 GATA5 MFNG WNT1 JAG1 ENHO POGLUT1 JAG2 ZMIZ1
NEUTROPHIL CLEARANCE	0.491124	0.758128	0.0793435	0.452054	0.969075	6	AXL CCR2 ANXA1
ORGANELLE FUSION	0.539568	0.79096	0.0697793	0.214174	0.969255	128	VAV3 DOC2B SAMD9 NKD2 GRIK5 SNAP25 ANXA2 SYT9 TFRC SLAMF1 CORO1A VAMP2 VPS8 STX6 STX1A PIP4K2A CYP26C1 STX2 STX7 PLA2G5 SYT11 RAB39A SYT13 BAK1 RAB34
POSITIVE REGULATION OF LIPID METABOLIC PROCESS	0.521661	0.780859	0.0716527	0.213676	0.969884	133	TNFAIP8L3 CCL19 VAV3 PDGFRA CCR7 CCDC3 CD19 CCL21 PDGFRB PTK2B FGF2 PRKCD LYN P2RY12 AGAP2 HSD17B13 ABCD2 TNF CREB1 DGKZ WNT4 FLT3 TGFB1 ABCG1 FGR NR4A3 DAB2 CNEP1R1 IFNG PTGS2
PEPTIDE CROSS LINKING VIA CHONDROITIN 4 SULFATE GLYCOSAMINOGLYCAN	0.489152	0.756405	0.0795565	0.452984	0.971069	6	DCN BGN
REGULATION OF OXIDATIVE STRESS INDUCED CELL DEATH	0.512681	0.773925	0.0727141	0.247024	0.971411	62	IL10 TLR6 HIF1A LRRK2 FYN WNT1 TNF FZD1 TREM2 TRPM2 VNN1 FBXW7 HGF NR4A3 GPR37L1
NEURON CELL CELL ADHESION	0.508318	0.771599	0.0741759	0.342892	0.971729	17	TNR CNTN4 NCAM2 NLGN4X NLGN2
CANNABINOID SIGNALING PATHWAY	0.51028	0.772732	0.0745501	0.404619	0.971756	9	CNR2 GPR55 ALOX15B
TELOMERE CAPPING	0.501908	0.766888	0.0764767	0.280691	0.971826	37	DCLRE1C ATM MAPK15 PRKCQ PKIB TERF2IP HNRNPD MAPKAPK5 MAPK3 TNKS2 TERF2 DCLRE1B CTC1 XRCC1 TNKS POT1 NBN
NEUTROPHIL DIFFERENTIATION	0.51028	0.772732	0.0745501	0.40472	0.971999	9	INPP5D EVI2B
CRANIAL NERVE FORMATION	0.489152	0.756405	0.0795565	0.45354	0.972261	6	TIFAB HOXA1 MAFB
REGULATION OF STEM CELL DIVISION	0.496364	0.763291	0.0745501	0.374911	0.972292	11	EVI2B MLLT3 LBH SOX17 ESRRB SFRP2 SMYD5 NCOA3
RESPONSE TO REACTIVE OXYGEN SPECIES	0.52847	0.78541	0.0702813	0.205949	0.973048	180	IL10 MMP9 PDGFRA IL6 AXL RIPK3 PDGFRB HIF1A LRRK2 NME8 PTK2B AQP1 PRKCD TXNIP MMP2 FYN BTK GSTP1 RNF112 SETX SOD3 SMPD3 PLK3 TRPM2 HGF FOS SIRPA EDN1 PTPRN FER NQO1 NR4A3 GPR37L1
HEMATOPOIETIC STEM CELL HOMEOSTASIS	0.50647	0.770015	0.0743625	0.343471	0.97337	17	CRISPLD1 GLIS2 MYCT1 ARMCX1 EXT1 TCIRG1
REGULATION OF PLASMINOGEN ACTIVATION	0.489209	0.756405	0.0747385	0.352587	0.973552	14	RUNX1 ANXA2 CTSZ SERPINE1
ESTABLISHMENT OF ORGANELLE LOCALIZATION	0.523411	0.781798	0.067676	0.188664	0.973989	374	AP1M2 CDH3 PIK3CG MILR1 KIF3C AP3B2 BLK SYK RASGRP1 TANC2 GEM MYO1G HIF1A PAX6 LRRK2 PPFIA2 RAC2 LYN AGTPBP1 CD84 MYO1D YWHAZ KIF3A ATM BTK LAT LAT2 CENPC TRIM46 IL4R CLASP2 CEP120 ADORA2B UNC13D ACTR3 MYH9 CBL ARFGAP3 KIF5C SMPD3 SLIT1 ITGA4 STARD3NL CCDC186 VAMP2 MYO5A RABGEF1 PIK3CD FER BBS7 FGR NR4A3 DYNLT1 SYNJ1 ACTR2 SYT11 SNX6 MAPK15 IFNG CEP83 SYNE3 ITGB1 DNM2 CLNK CNIH2 SPDL1 FOXF1 LGALS9 ANKRD53 DTNBP1 UCHL1 CHMP4A EZR ZW10 RAB6A FEZ1 ATP13A2 MYO1F ARHGAP21 STXBP2 MYO1E RPS15 NUP62 DCTN2 NUMA1 MAP4 ABCE1 GPSM2 MAD2L1 WDR11 YKT6 LTV1
DNA DAMAGE INDUCED PROTEIN PHOSPHORYLATION	0.478821	0.7488	0.0770737	0.413693	0.97421	8	ATM CRY1 MAPK3 CHEK1
GLIAL CELL DIFFERENTIATION	0.520354	0.780276	0.0707899	0.20426	0.975066	193	FA2H CNTNAP1 CXCR4 CNTN1 GLI3 IL6 LAMC3 PAX6 NAB2 FGF2 TLR2 EGR2 LYN SPINT1 FGF5 SOX10 NTRK3 NRG1 MIR142 VIM TNF ID4 EPHA4 RNF112 ROR2 TREM2 TGFB1 SOX11 ITGB4 PLEC NOG IL34 GPR37L1 C5AR1 MAG WDR1 IFNG MAP2K1 MIR26A1 NAB1 TAL1 ARHGEF10 LIF
CELLULAR SENESCENCE	0.498233	0.763667	0.0728939	0.235877	0.975373	77	AKT3 VASH1 PRKCD KAT6A ATM MAP3K3 RBL1 PML PLA2R1 CDKN1B SMC5 MAPK10 MIR590 PLK2 MAP2K1 YBX1 MAPK9 RSL1D1 MAPKAPK5 SPI1 MAPK11
POSITIVE REGULATION OF TELOMERE CAPPING	0.504621	0.768884	0.0745501	0.344212	0.975467	17	MAPK15 PRKCQ PKIB HNRNPD MAPKAPK5 MAPK3 TNKS2 TNKS
KILLING BY HOST OF SYMBIONT CELLS	0.506352	0.770015	0.0734381	0.306106	0.976049	24	SCNN1B CXCL6 KRT6A CAMP TREM1 F2RL1
PROTEIN LOCALIZATION TO CHROMOSOME CENTROMERIC REGION	0.483755	0.752518	0.0755015	0.309058	0.976298	23	SMC5 RB1 KNTC1 SPDL1 ZW10 ZWILCH RCC2 MIS12 CTCF CDK1 TTK JARID2 NDC80
NEGATIVE REGULATION OF LIPID KINASE ACTIVITY	0.487476	0.755237	0.0785029	0.433057	0.97642	7	PIP4K2A DAB2IP PIK3IP1
ENDOCYTIC RECYCLING	0.501812	0.766888	0.0738053	0.245439	0.97655	64	NSG1 NDRG4 ZDHHC2 GRIP2 DENND1C EPS15 INPP5F MICALL2 STX6 EHD3 ANKRD50 RAB35 ARL4C EHD1 VPS35 BVES ACAP2 AKAP5 KIAA1109
INHIBITORY SYNAPSE ASSEMBLY	0.487273	0.755237	0.0755015	0.376701	0.976935	11	LGI2 SEMA4D FGF13
POSITIVE REGULATION OF PROTEIN BINDING	0.497336	0.763406	0.0732559	0.234464	0.976954	80	PLCL1 BLK MMP9 RIPK2 TIAM1 LRRK2 ACE ANXA2 MFNG SPON1 STK4 CTHRC1
REGULATION OF BINDING	0.534653	0.788756	0.0659816	0.191023	0.976996	340	IL10 PLCL1 MIR27A BLK IFI16 MMP9 CBLB MYOCD RIPK2 DZIP1 ZNF462 NGF P2RY1 PYHIN1 IRF4 ATP2A3 PAX6 CRMP1 TIAM1 LRRK2 ACE PRKCD ANXA2 JAK2 MFNG SPON1 STK4 MSX2 PLAUR CTSZ PPP3CA CTHRC1 DISC1 RSF1 LHX2 EPHA4 CTBP2 SP100 ITGA4 TGFB1 GNL3L SOX11 FBXW7 HOPX NOG ARRB2 MAPRE1 RGMA UBASH3B SMARCD3 XIRP1 IFIT2 TGFBR1 TMC8 MDFI DAB2 RALB IFNG RB1 PLN ANGPT1 ITGB1BP1 BTAF1 ROCK1 POU4F1 ADD2 NME1 GPSM1 MARK2 LIF MSX1 DTNBP1 SIN3A LDLRAP1 TDG MYC CALM2 HMBOX1 TRIM6 PLXND1 PLCL2 CCL23 CAV1 MAPK3 ZNF675 ACTB
REGULATION OF PROTEIN LOCALIZATION	0.537125	0.789451	0.0636424	0.178845	0.977199	749	EPHA3 EDNRA IQSEC2 SFRP1 TGFB3 CEMIP PECAM1 DOC2B BLK DCLK1 CEP135 ZDHHC2 ANKRD1 VCL GLI3 ITGAM IL6 GIPR GPR68 GCK ALOX5 PTP4A3 DZIP1 RASSF5 TAX1BP3 EPB41L2 NKD2 KCNE1 F2R WNT7A CD247 LGALS3 HIF1A KCNAB2 PYHIN1 GHRL DCLK2 SNAP25 LRRK2 CCDC66 RHBDF2 TLR2 RAC2 SWAP70 PRKCD MIR766 GAS6 NGFR VEGFC APPL1 CASR LILRB4 RUFY3 JAK2 SYT9 FYN LRP4 PFKM CORO2B CCDC88A STAC MYH10 HCAR2 TRIM46 TNF ADRA2A F2RL1 CD200 TFRC ITGA3 PPP3CA SH3GLB1 MAP1A BORA PAM TRIM17 GNL3 CEP120 FLNA MYCBP2 MSN MTCL1 RHOG EXOC1 GPC4 TREM2 CFTR PLK3 SP100 TRPM2 VAMP2 TGFB1 GNL3L MICALL2 FBXW7 DNM1L ITGB2 MGAT3 STXBP5 ANKRD13A STX6 ABCG1 GCC2 APBB1 MCU C2CD2L RAP1A STX1A CD33 P2RX7 GSN BARD1 RHOQ HCLS1 LCP1 STX7 CENPJ CD38 DERL3 TRIM40 EIF2AK3 GDI1 SYT11 DAB2 TTN IFNG PRNP SLC7A11 KCNN4 RB1 PTGS2 ANK3 SLC8B1 PTCH1 PRKCH ANGPT1 CEP290 ITGB1 ITGB1BP1 RABGAP1L ADAM8 IL12A EPHA2 IL1A UBE2J1 TYROBP ICE1 USP36
REGULATION OF 3 UTR MEDIATED MRNA STABILIZATION	0.51068	0.772732	0.0764767	0.515984	0.977468	4	ELAVL4 LARP4B METTL16
REGULATION OF LIPID TRANSPORTER ACTIVITY	0.51068	0.772732	0.0764767	0.515991	0.977483	4	PRKCD MIR34A
POSITIVE REGULATION OF INTEGRIN MEDIATED SIGNALING PATHWAY	0.483622	0.752518	0.078921	0.433562	0.977557	7	FLNA LIMS1 LOXL3
INTERMEDIATE FILAMENT BASED PROCESS	0.488764	0.756405	0.0768737	0.265233	0.977675	48	SYNC EVPL MACF1 EPPK1 KRT36 VIM KRT23 KRT19 PLEC CLN8 KRT18 NEFM
CENTRAL NERVOUS SYSTEM MYELIN MAINTENANCE	0.496198	0.763234	0.0768737	0.477493	0.977693	5	FA2H MIR26A1
BONE MATURATION	0.483755	0.752518	0.0755015	0.309559	0.977881	23	SEMA4D CCDC154 GREM1 DCHS1 XYLT1 RYR1
VENTRICULAR CARDIAC MUSCLE CELL MEMBRANE REPOLARIZATION	0.48833	0.755949	0.0747385	0.312534	0.977915	22	ANK2 KCNE1 CACNA2D1 KCNJ5 KCNE4 WDR1
BRANCHING INVOLVED IN SALIVARY GLAND MORPHOGENESIS	0.501779	0.766888	0.0728939	0.322658	0.978104	20	FGF7 SEMA3C SEMA3A TNF HGF FGFR2
ORGANELLE INHERITANCE	0.465704	0.741061	0.0774768	0.350152	0.978185	15	YWHAZ PLK3 MAP2K1 MAPK3 VRK1 GOLGA2 CDK1 PDCD10 MAPK1
PRE MIRNA PROCESSING	0.491803	0.75887	0.0751182	0.387896	0.978406	10	AGO2 AGO4 AGO1 PRKRA
CORTICOTROPIN SECRETION	0.490494	0.757767	0.0774768	0.478014	0.97876	5	GHRL RAB8B UCN
RESPONSE TO INTERLEUKIN 4	0.489681	0.756816	0.0768737	0.287897	0.97939	33	IL2RG PML IL4R JAK3 CORO1A CD300LF PTPN2
MICROVILLUS ASSEMBLY	0.472469	0.74331	0.0758887	0.317437	0.979427	21	FXYD5 MINK1 RAP1B PODXL RAP1A FSCN1 KLF5 EZR PLD1 RAP2B
L GLUTAMATE IMPORT ACROSS PLASMA MEMBRANE	0.463899	0.739935	0.0776799	0.350612	0.979472	15	TNF SLC7A11 CLN8 ITGB1 SLC1A6 SLC1A3
REGULATION OF RECEPTOR CATABOLIC PROCESS	0.483636	0.752518	0.0758887	0.377823	0.979847	11	LAPTM5 ANXA2 MYLIP MTMR2 ABCA2 PTPN1
REGULATION OF HORMONE SECRETION	0.529307	0.786003	0.0701132	0.204858	0.980195	200	SPP1 SFRP1 DOC2B BLK POMC IL6 TACR2 GIPR GPR68 GCK ALOX5 GAL P2RY1 FGF23 HIF1A GHRL SNAP25 IL11 CASR JAK2 SYT9 PFKM HCAR2 TNF ADRA2A CREB1 PPP3CA INHBA CFTR TRPM2 VAMP2 SOX11 EDN1 MCU C2CD2L STX1A
CELLULAR RESPONSE TO ACIDIC PH	0.47482	0.745826	0.0762797	0.355014	0.980251	14	SCNN1B PKD2L1 SCNN1A SCNN1G PCK1 SLC9A1
REGULATION OF DNA DAMAGE CHECKPOINT	0.463899	0.739935	0.0776799	0.350944	0.980397	15	RNASEH2B CRY1 ETAA1 DDX39B WDR76 RPA2 RFWD3 CUL4A
MULTICELLULAR ORGANISM REPRODUCTION	0.536232	0.788756	0.0646485	0.180072	0.980408	692	ADAM28 SPP1 P2RX1 TMEM119 PYGO1 EDNRA SLIT2 SFRP1 TGFB3 HPGDS NANOS3 DLEC1 ETV6 PAEP PDGFRA GLI1 PIWIL4 CLDN11 EGR1 SYNE1 HAS2 PDE5A AXL TAF4B DZIP1 SPAG4 GALNT3 NPY5R SLIT3 P2RY1 SPOCD1 GHRL PRDM1 PRSS21 GJB3 PTAFR EQTN SPESP1 LRRK2 NME8 ACE PTK2B VDR OPRL1 CATSPER1 KLC3 ATM MMP2 CHD5 BIRC3 AGO4 TSGA10 BMPR1B CCIN MAEL WFDC2 HAVCR2 TDRD1 ZPBP2 CTSB ITGA3 FOXJ1 PAQR7 DHH PAM RSPH1 IL4R SSTR2 MAK MAST2 PAX5 INHBA CD9 WNT4 SETX FOXJ2 BTG1 JAM2 GGT1 CDYL CYP27B1 TDRD5 CFTR HORMAD1 TRPM2 ADA ZNF449 KHDRBS1 HERPUD2 NPAP1 TXNDC2 AURKC RIMBP3C ADCY7 JAG2 TSSK2 EDN1 TPPP3 ARRB2 ZMIZ1 TEX11 CNBD2 PTPRN RIMBP3B SKIL TDRD12 SPATA31D4 PCYT1B SEMG1 TGFBR1 YBX3 OXTR NCOR2 MYCBPAP CATSPERG MICAL2
REGULATION OF PHOSPHOLIPASE A2 ACTIVITY	0.483636	0.752518	0.0758887	0.378061	0.980462	11	ANXA8L1 ANXA8 PLA2R1
EAR MORPHOGENESIS	0.503597	0.767783	0.0732559	0.22535	0.980468	105	EDNRA PRRX1 FRZB PTK7 FZD2 ATP6V1B1 FGF9 TIFAB SLITRK6 COL11A1 WNT1 CTHRC1 GSC ROR2 NOG EDN1 HOXA1 FGFR2 STRC ZEB1 CEP290 TBX18 HOXA2 TBX1 MSX1 NIPBL PRKRA ALDH1A3 MAPK3 KCNQ4 MAFB WDR19 WNT3A
DETECTION OF VISIBLE LIGHT	0.487805	0.755594	0.0770737	0.288223	0.980497	33	CACNA2D4 PDE6B ELOVL4 CCDC66 GRM6
REGULATION OF PROGRAMMED NECROTIC CELL DEATH	0.499093	0.763667	0.0741759	0.307549	0.980648	24	RIPK3 ZBP1 ASAH1 CASP8 BIRC3 CYLD YBX3 CFLAR PELI1
RENAL SODIUM EXCRETION	0.463899	0.739935	0.0776799	0.351442	0.981791	15	ATP6V1B1 ACE MLLT6 EDN1
POSITIVE REGULATION OF CILIUM ASSEMBLY	0.481149	0.751083	0.0755015	0.313879	0.982124	22	CEP135 DZIP1 CCDC88A CEP120 CENPJ CCP110
SKELETAL MUSCLE ADAPTATION	0.502773	0.7675	0.0747385	0.346573	0.98216	17	IL15 PPP3CA MYOZ1 MYOZ2 CFLAR IGFBP5 ACTA1 RPS6KB1 MSTN TNNI1 TRIM63 ACTN3
DETECTION OF MECHANICAL STIMULUS INVOLVED IN SENSORY PERCEPTION OF PAIN	0.48474	0.753285	0.0751182	0.363471	0.982425	13	CXCR4 CXCL12 FYN TNF
FOREBRAIN NEURON DEVELOPMENT	0.489247	0.756405	0.0745501	0.330817	0.982475	19	DCLK2 SEMA3A NRP2 DISC1 LHX6 ZMIZ1 FGFR2 PLXNA3 ATP7A
REGULATION OF GAMMA AMINOBUTYRIC ACID SECRETION	0.477842	0.74778	0.0795565	0.435841	0.982698	7	P2RX7 SV2A HTR1B GABBR1
INOSITOL PHOSPHATE BIOSYNTHETIC PROCESS	0.494526	0.761536	0.0749279	0.304995	0.983697	25	PTH1R P2RY1 PTAFR PTK2B FGF2 CD244 IPPK HRH1 PLEK
COMMON MYELOID PROGENITOR CELL PROLIFERATION	0.481262	0.751083	0.08042	0.458881	0.98371	6	GSTP1 FLT3 NR4A3 ITPKB
POSITIVE REGULATION OF GLIAL CELL DIFFERENTIATION	0.483932	0.752641	0.077884	0.281041	0.98428	38	CXCR4 TLR2 EGR2 SPINT1 MIR142 RNF112 TGFB1 IL34 MAG LIF
POSITIVE REGULATION OF DNA METABOLIC PROCESS	0.524823	0.7832	0.0704501	0.205039	0.984394	209	SMCHD1 ANXA3 CD28 PTPRC IL6 IL2 SMOC2 PARM1 PDGFRB PTK2B FGF2 PRKCD ATM GREM1 TNFSF13 PML TNF TFRC GNL3 EP400 TGFB1 HGF MECP2 ARRB2 MORF4L1 RBBP8 RIF1 ACTR2 PRKCG MAPK15 PRKCQ UIMC1 NOX4 PKIB ARID2 RAD51AP1 FUS WAS TOX DKC1 TRRAP TP53BP1 MYC HNRNPD HMBOX1 MAPKAPK5 CYP1B1 EPC2
ORGANOPHOSPHATE ESTER TRANSPORT	0.481949	0.751538	0.0756946	0.216983	0.984895	133	TNFAIP8L3 ATP8B2 LRRC8C ANO9 ATP8B4 SLC37A2 VMP1 CD47 ATP8A1 SLC25A36 PITPNM3 PRKCD SLC25A51 ATP11B PLSCR1 FASLG PITPNA SLC25A6 ATP10B CR1 ABCC4 ABCG1 C2CD2L NPC2 ATP10A P2RX7
FOREBRAIN GENERATION OF NEURONS	0.484962	0.753478	0.0774768	0.273916	0.985565	43	ZSWIM6 GLI3 BCL11B PAX6 DCLK2 SEMA3A NRP2 DISC1 INHBA LHX6 ZMIZ1 FGFR2 CSF1R PLXNA3 ATP7A
RENAL TUBULE DEVELOPMENT	0.485166	0.753641	0.0736213	0.233697	0.985581	86	MEF2C HEYL GLI3 PBX1 FGF2 NPNT WNT7B TCF21 GREM1 AHI1 KIF26B WNT1 WNT11 PROM1 JAG1 WNT4 DCHS1 NOG NOTCH2 FMN1 WNT2B PTCH1 COL4A1 TACSTD2 LIF WNT9B ADAMTS16
PHOSPHATIDYLSERINE ACYL CHAIN REMODELING	0.464088	0.739935	0.0787114	0.418733	0.98608	8	MBOAT2 LPCAT4 MBOAT1 OSBPL5 OSBPL10 OSBPL8
SEQUESTERING OF EXTRACELLULAR LIGAND FROM RECEPTOR	0.491589	0.758692	0.0764767	0.410928	0.986909	9	LTBP1 GREM1 FBN1 FBN2 NBL1 NRROS
ASTROCYTE DIFFERENTIATION	0.482143	0.751538	0.0751182	0.24372	0.986994	71	IL6 LAMC3 PAX6 NTRK3 MIR142 VIM TNF ID4 EPHA4 ROR2 TREM2 NOG GPR37L1 C5AR1 MAG IFNG MAP2K1 TAL1 LIF
POSITIVE REGULATION OF SPINDLE ASSEMBLY	0.48289	0.752243	0.0782955	0.482422	0.987786	5	MAPK15 NUMA1 GPSM2
REGULATION OF ENDOCYTIC RECYCLING	0.454874	0.732756	0.0787114	0.353589	0.987787	15	NDRG4 ZDHHC2 INPP5F EHD1 BVES AKAP5
CYTOSOLIC TRANSPORT	0.487037	0.755169	0.0764767	0.215149	0.988	152	RAB9B MAGEL2 TMEM87B TANC2 LRRK2 PPFIA2 LAPTM5 MYO1D CORO7 EPS15 VPS13C TRIM46 TBC1D10C FLNA MSN SNX32 CORO1A TRAPPC10 STX6 GCC2 PIP4K2A ACTR2 SNX6 DAB2 MAP2K1 RAB6C EHD3 EZR RAB5A RAB21 RAB6A CCDC91 WDR91 GGA1 MAPK3 MTMR2 ARFRP1 YKT6
PHYSIOLOGICAL CARDIAC MUSCLE HYPERTROPHY	0.480427	0.750341	0.0751182	0.325935	0.988038	20	AKAP13 MIR23A PI16 EDN1 RGS4 RGS2
POSITIVE REGULATION OF STEM CELL POPULATION MAINTENANCE	0.486339	0.754239	0.0756946	0.391733	0.988083	10	TEAD4 LBH REST ESRRB NCOA3
CELLULAR RESPONSE TO OSMOTIC STRESS	0.462825	0.739804	0.0793435	0.279083	0.98809	39	LRRC8C AQP1 RCSD1 SLC12A6 TRPV4 AKR1B1 BDKRB2 YBX3 CAB39 PTGS2 RELB OXSR1 STK39
INSULIN LIKE GROWTH FACTOR RECEPTOR SIGNALING PATHWAY	0.467167	0.741943	0.0793435	0.292315	0.989118	32	CDH3 BMP5 CILP WNT1 IGFBP6 EIF2AK3 IGFBP3 TRIM72
APPENDAGE DEVELOPMENT	0.481481	0.751272	0.0770737	0.215407	0.989187	152	PRRX1 SHOX2 KREMEN2 GLI3 RECK WNT7A PBX1 FGF9 SEMA3C CRABP2 LRP4 MSX2 GREM1 CACNA1C PAM CHST11 ROR2 SOX11 RARB ITGB4 NOG MBNL1 NOTCH2 BBS7 TMEM107 DYNC2H1 FMN1 FGFR2 ZNF141 RUNX2 SLC7A11 BAK1 COMP PTCH1 TBC1D32 MSX1 NIPBL COL3A1 C2CD3 BMPR2
POSITIVE REGULATION OF DOPAMINE RECEPTOR SIGNALING PATHWAY	0.497087	0.763365	0.077884	0.522764	0.990313	4	LRRK2 VPS35
REGULATION OF CELL MATURATION	0.471014	0.74331	0.0770737	0.340601	0.990817	18	CLEC7A PAEP LRRK2
GAMMA AMINOBUTYRIC ACID SECRETION	0.486339	0.754239	0.0756946	0.392833	0.990857	10	P2RX7 SV2A HTR1B GABBR1 APBA1 TRPC4 NF1
NEGATIVE REGULATION OF SMOOTH MUSCLE CELL DIFFERENTIATION	0.471014	0.74331	0.0770737	0.340637	0.990921	18	FGF9 NFATC1 MECP2 PRDM6 DNMT1 NFATC2 MIR26A1
NONRIBOSOMAL PEPTIDE BIOSYNTHETIC PROCESS	0.469203	0.742824	0.0772747	0.340641	0.990933	18	GGT6 GGT5 GGT3P GGT1 SLC7A11
POSITIVE REGULATION OF NON MOTILE CILIUM ASSEMBLY	0.469428	0.742824	0.0817516	0.462344	0.991136	6	CEP135 CENPJ
NEGATIVE REGULATION OF LOW DENSITY LIPOPROTEIN PARTICLE CLEARANCE	0.486339	0.754239	0.0756946	0.393187	0.99175	10	MIR27A MYLIP
POSITIVE REGULATION OF URINE VOLUME	0.486339	0.754239	0.0756946	0.393205	0.991794	10	HAS2 OPRL1 EDN1 NPR3
SNARE COMPLEX ASSEMBLY	0.466786	0.741646	0.0770737	0.366949	0.991825	13	VAMP2 STX1A VAMP1 VAMP4
T TUBULE ORGANIZATION	0.468208	0.742824	0.0806388	0.439919	0.991891	7	ANK2 MYOF
LOCALIZATION WITHIN MEMBRANE	0.479871	0.750136	0.0701132	0.184399	0.991914	591	EPHA3 IQSEC2 NFASC NACAD CEMIP NSG1 TPBG SCN3B PKP3 NDRG4 MADCAM1 ZDHHC2 THY1 PTPRC DLG3 ITGAM ANK2 TSPAN32 ITGB7 NKD2 KCNE1 GRIK5 DOCK2 P2RY1 LGALS3 MACF1 GRIN2A GGA2 SNAP25 RAB3C CACNB3 GAS6 SH3PXD2B GRIP2 APPL1 DENND1C FYN LRP4 SYNGAP1 SGTB TSPAN15 EPS15 CCDC88A MUSK STAC SKAP1 ITGAL TNF INPP5F ITGA3 SH3GLB1 CLASP2 FLNA PACSIN1 ZDHHC15 MTCL1 NPTX1 ZDHHC1 FAM126A RHOG EXOC1 FGF13 GPC4 TREM2 ITGA4 IKBKB VAMP2 TGFB1 CD2 PACS1 RALA MICALL2 ITGB2 DCHS1 STX6 MYO5A GRIK2 GCC2 RABGEF1 RAP1A STX1A LRRC7 GSN BHLHE40-AS1 RHOQ ZDHHC21 STX7 RILPL1 GDI1 FCHO2 DAB2 IFNG PRNP SLC7A11 ANK3 PRAM1 SYNE3 PTCH1 PRKCH STEAP2 ITGB1 ITGB1BP1 DNM2 CNIH2 RAB34 EPHA2 ROCK1 NACA TRAM2 ATP1B3 KRT18 TTC7A ARHGEF16 DTNBP1 EHD3 CHMP4A GRIN3B LDLRAP1 ANKRD50 EZR BBIP1 CACNG8 RAB35
CONVERGENT EXTENSION	0.453069	0.73166	0.078921	0.355085	0.991967	15	SFRP1 FRZB PTK7 WNT11 NPHP3
VESICLE CYTOSKELETAL TRAFFICKING	0.475499	0.745826	0.0766747	0.248643	0.99222	65	AP3B2 RASGRP1 TANC2 MYO1G PPFIA2 MYO1D KIF3A TRIM46 CCDC186 MYO5A
OSTEOBLAST DEVELOPMENT	0.469203	0.742824	0.0772747	0.34121	0.992589	18	PTH1R TNN CLEC5A MSX2 GLI2 RUNX2 HOXA2
DNA METHYLATION INVOLVED IN GAMETE GENERATION	0.482079	0.751538	0.0753094	0.334417	0.993166	19	PIWIL4 MAEL TDRD1 TDRD5 TDRD12
DEPHOSPHORYLATION	0.457286	0.735377	0.0745501	0.192813	0.993215	367	MEF2C SEMA4D PTPRE CDC14A PPP1R12A INPP4A PTPRN2 INPP5D PTPRC PTP4A3 DAPP1 IQGAP1 RIPK3 PPM1N PALD1 PTPN13 LGALS3 PDGFRB LRRK1 DUSP4 SLC39A10 LRRK2 SWAP70 PTPN22 PPP2R3A PRKCD PPP1R3D PPP2R2C PTPN6 SSH1 NPNT FIG4 PTPDC1 JAK2 DUSP7 NCKAP1L NCEH1 TNF INPP5F ACP5 MGAT5 PPP3CA PPEF2 PTPN12 MTMR8 SSH2 NT5C1A PTPN7 PDP1 PTPRO CTTNBP2NL IKBKB TGFB1 PTP4A2 PPP3CC CD33 PPP1R16B PTPRT UBASH3B PTPN2 PPM1J MTMR7 PTPN5 DUSP5 SYNJ1 INPP4B PFKFB4 MYH6
MIDBRAIN HINDBRAIN BOUNDARY DEVELOPMENT	0.507752	0.771046	0.0766747	0.576465	0.993268	3	WNT1 KDM2B
MYELOID CELL HOMEOSTASIS	0.47541	0.745826	0.0768737	0.215617	0.993399	150	INPP5D IL6 SCNN1B AXL HIF1A IKZF1 LYN KMT2E JAK2 NCKAP1L HCAR2 INHBA JAK3 CCR2 PIK3CD PTBP3 PTPN2 HCLS1 SLC15A4 FOXP3 LDB1 PDE4B SLC7A11 RB1 BAK1 SMAP1 LYAR DYRK3 ADAM17 TAL1 INHA KLF13 EPAS1 RPS24 SPI1 KLF1 ETS1 MAPK11 SP3 P4HTM MAFB L3MBTL3 CITED2 GATA3 KIT MED1
NEGATIVE REGULATION OF CATION CHANNEL ACTIVITY	0.46374	0.739935	0.0806388	0.287018	0.993733	37	REM1 MMP9 GEM KCNE1 OPRL1 KCNE4 ANK3 MIR26A1 CALM2 CAV1 GPR35 CALM1 SLC6A9 SRI
RESPONSE TO VITAMIN	0.475265	0.745826	0.0753094	0.239683	0.993759	78	SPP1 SFRP1 POSTN FGF23 VDR CDKN2D GAS6 CYP24A1 CASR IL15 KYNU CYP27B1 MN1 ATP2B1
REGULATION OF CELLULAR LOCALIZATION	0.460925	0.73831	0.0716527	0.18214	0.994493	728	EPHA3 P2RX1 CDH3 EDNRA IQSEC2 BDKRB1 CEMIP BLK DCLK1 SYK PPP1R12A NDRG4 ZDHHC2 THY1 GLI3 ITGAM ANK2 GPR68 DZIP1 RASSF5 TAX1BP3 JPH2 EPB41L2 P2RX5 CD19 NKD2 KCNE1 F2R CD247 LGALS3 HIF1A KCNAB2 PYHIN1 GHRL P2RX2 DCLK2 LRRK2 PTK2B CCDC66 RAC2 PRKCD LYN PTPN6 GAS6 CD84 JSRP1 NGFR APPL1 LILRB4 ANXA2 RUFY3 JAK2 FYN LRP4 CCDC88A STAC TRIM46 PML TNF INPP5F ADRA2A TFRC ITGA3 CACNA1C SH3GLB1 MAP1A IL4R GNL3 FLNA MSN ADORA2B MX2 MTCL1 UNC13D RHOG GPC4 TREM2 SMPD3 CFTR PLK3 SP100 CORO1A VAMP2 TGFB1 GNL3L MICALL2 FBXW7 KHDRBS1 ITGB2 MGAT3 ANKRD13A GCC2 RABGEF1 C2CD2L RAP1A FER P2RX7 UBASH3B GSN FGR BARD1 RHOQ HCLS1 LCP1 GRIN1 P2RX4 CALY STX7 DERL3 KIAA1614 TRIM40 MYLK2 EIF2AK3 GDI1 GAS1 SYT11 DAB2 SLC8A1 MAPK15 RALB IFNG PRNP SLC7A11 RB1 PTGS2 ANK3 PLN BAK1 PRKCH ANGPT1 CEP290 ITGB1 ITGB1BP1 CNIH2 MAP2K1 EPHA2 UBE2J1 TYROBP ICE1 USP36 FOXF1 LIF LGALS9 ARHGEF16 GLIS2 DKC1 SIN3A SETD2 LDLRAP1 HRC EZR RAB21 PGAP1 STX18 CALM2 ERBB2 FEZ1 ARIH2 ATP13A2 LATS1 TNFAIP6 STXBP2 ZC3H12A SPI1 RIC3 NUP62 IL1B CXCL11 CAV1 KIF20B MAPK3 ACTB MIR223 MTMR2 NLGN2 NUMA1 CNPY4 GPSM2 PPARD CCT6A ABCA7 UBE2D3
POSITIVE REGULATION OF ALKALINE PHOSPHATASE ACTIVITY	0.467456	0.742093	0.0819779	0.463952	0.994581	6	MEF2C NPNT
HEPATOCYTE APOPTOTIC PROCESS	0.464351	0.739935	0.0782955	0.352163	0.995193	16	PIK3CG STK4 GSN CFLAR RB1 KRT18
CAMP MEDIATED SIGNALING	0.481203	0.751083	0.077884	0.274586	0.995392	44	POMC GIPR GAL PDE7A OPRL1 SCTR KSR1 CAP1
REGULATION OF EMBRYONIC DEVELOPMENT	0.461255	0.738374	0.0791317	0.26291	0.995456	53	WNT2 LAMA2 PHLDB1 TGIF2 WNT1 CLASP2 WNT4 POGLUT1 NPHP3 WNT2B TBX18 NR2C2 NIPBL TDG RPS6KA6 B4GALT5 SOX17 WNT3A DHX36 SFRP2 LAMA4
REPRODUCTION	0.471963	0.74331	0.0692836	0.177191	0.995944	1213	ADAM28 SPP1 P2RX1 TMEM119 PYGO1 EDNRA OVOL2 SLIT2 BMP5 IL10 ITGB8 SFRP1 TGFB3 ZFPM2 RNF212 HPGDS NANOS3 DLEC1 ETV6 MMP9 PAEP PDGFRA GLI1 PIWIL4 ANTXR1 CLDN11 EGR1 SYNE1 VASH1 HAS2 GLI3 NELL2 MYOCD TACR2 RECK PDE5A AXL COL16A1 TAF4B WNT2 DZIP1 VMP1 EPYC TRO SPAG4 ASCL2 SULF1 GALNT3 PAPPA NPY5R WNT7A SLIT3 P2RY1 PBX1 PDGFRB HIF1A FGF9 SPOCD1 GHRL IGFBP7 TRPC6 PRDM1 PRSS21 ARID5B C11orf80 GJB3 PTAFR TEAD4 EQTN MEI1 TTLL3 SPESP1 AGO2 LRRK2 NME8 ACE PTK2B VDR OPRL1 HFM1 CATSPER1 SPINT1 PTPN6 TIFAB SEMA3A KLC3 LEPR WNT7B ATM TCF21 MMP2 STK4 ADAM19 MSX2 CASP8 CHD5 BIRC3 MST1R AGO4 TSGA10 BMPR1B CCIN MAEL WFDC2 CENPC HAVCR2 RBPJ TDRD1 RAD51D TEKT2 ZPBP2 ADRA2A CTSB ITGA3 SPINT2 FOXJ1 PAQR7 DHH PAM RSPH1 IL4R SSTR2 MAK MAST2 PAX5 RLN1 INHBA ID4 CD9 ARHGDIB WNT4 SETX ROR2 FOXJ2 BTG1 ACTR3 JAM2 MYH9 CBL CDKN1B GGT1 CDYL CYP27B1 TDRD5 CFTR HORMAD1 TRPM2 ADA ST14 ZNF449 ALOX15B KHDRBS1 TRIM36 HERPUD2 NPAP1 TXNDC2 AURKC SLC9B1 ITGB4 PTTG2 RIMBP3C EAF2 ADCY7 JAG2 TSSK2 KRT19 FOS NOG CLDN4 EDN1 TPPP3 SNAI1 ARRB2 ZMIZ1 TEX11 FBLN1 CNBD2 PTPRN RIMBP3B NOTCH2 MMP23B SKIL PLA2G4B TDRD12 RBBP8 TEX101 SPATA31D4 PCYT1B SEMG1 STX2 TGFBR1 BPTF YBX3 OXTR FGFR2 STRA6 CD38 NCOR2 MYCBPAP CATSPERG ACTR2 ENDOU MICAL2 MDFI CLIC5 EOMES FSCN3 TIMP1 BRCA2
MEIOTIC CHROMOSOME SEGREGATION	0.468917	0.742824	0.0762797	0.244418	0.996091	72	RNF212 HFM1 ATM AGO4 MAEL CENPC ACTR3 HORMAD1 PTTG2 TEX11 ACTR2 MAPK15 CHFR FANCD2 REC8 PTTG1 ZCWPW1 NCAPH TOP2B MSH4 MLH1 UBE2B
NATURAL KILLER CELL ACTIVATION INVOLVED IN IMMUNE RESPONSE	0.471349	0.74331	0.0780892	0.351497	0.996113	17	ZNF683 UNC13D CORO1A VAMP2 CD244
DNA METHYLATION	0.473684	0.744722	0.0768737	0.249651	0.996242	65	PIWIL4 RLF SPOCD1 KMT2E MAEL TDRD1 ZDBF2 GATAD2A TDRD5 KMT2A MECP2 FOS TDRD12 DNMT1
NEGATIVE REGULATION OF NEURON DEATH	0.469965	0.743136	0.0758887	0.210359	0.996433	181	MEF2C CCL2 UNC5B IL10 TGFB3 DRAXIN AXL NGF F2R HIF1A CD200R1 LRRK2 PTK2B IL27RA JAK2 MAP3K12 AGAP2 SYNGAP1 GPNMB WNT1 SNCB CD200 FAIM2 FZD1 CBL CORO1A MECP2 GRIK2 ARRB2 NR4A3 PRKCG SNX6 MAG SLC7A11 ANGPT1 ADAM8 ROCK1 POU4F1 NCOA7 DTNBP1 KIR3DL2 CHMP4A RASA1 PIK3CA CSF1 NTRK2 ATP13A2 REST CD34 BTG2 NAIP GRN ENO2 LGMN WNT3A PRKCI TNFRSF1B PPT1 GDF5 CRLF1 VPS35
REGULATION OF SHORT TERM NEURONAL SYNAPTIC PLASTICITY	0.464991	0.74033	0.0772747	0.368681	0.996505	13	SHISA9 GRIK2 SLC4A10 PPFIA3 SHISA8
RESPONSE TO ORGANIC CYCLIC COMPOUND	0.450637	0.729308	0.0727141	0.182395	0.9969	775	WNT10B SPP1 MEF2C P2RX1 PIK3CG CCL2 SLIT2 IRAK3 IL10 FIBIN ENG SFRP1 TGFB3 CXCR4 ANXA3 HEYL NSG1 GPR83 ELAVL4 SDK1 EGR1 IL6 PMEPA1 CHRM2 SCNN1B RIPK2 GRAMD1B SLC5A5 TRERF1 HTR3A P2RX5 KCNE1 PAPPA WNT7A SLIT3 P2RY1 FGF23 PDGFRB IGFBP7 IL18 GRM2 P2RX2 PTAFR PRKAR2B LRRK2 KCNMB1 ACE PTK2B TLR2 VDR OPRL1 AQP1 LRP8 LYN CDKN2D TXNIP SSH1 ALK SOX10 ARPC1B P2RY12 NTRK3 CYP24A1 HOMER1 CASR HTR1F WNT7B GNAL JAK2 MSR1 TCF21 MMP2 MSX2 CASP8 IL15 CCR5 TNF KYNU GNA15 PAQR7 DHH PAM SSTR2 FLNA INHBA CYBB YWHAH MSN RAP1B FLT3 CBL CDKN1B CYP27B1 CFTR COLEC12 SCNN1A MN1 TRPM2 TGFB1 GRAMD1A ESR2 LBH FOS RAPGEF1 CLDN4 EDN1 MIR342 ATP2B1 ARRB2 ZMIZ1 RAP1A P2RX7 CCL3 NQO1 NR4A3 TGFBR1 P2RX4 CALY OXTR CD38 NCOR2 RGS4 FOXP3 ACTR2 MBP PRKCG DNMT1 CCDC62 DAB2 DUOX2 SLC8A1 PLIN2 RALB PDE4B CFLAR HTR1B RWDD1 RYR1 SLC7A11 PTGS2 ZFP36L2 BAK1 PTCH1 PPP2R2A GPD1
NEURON APOPTOTIC PROCESS	0.506045	0.769981	0.0709609	0.205966	0.996935	216	MEF2C CCL2 UNC5B IL10 TGFB3 DRAXIN ITGAM AXL NGF GRIK5 F2R HIF1A PTK2B NGFR IL27RA JAK2 ATM MAP3K12 AGAP2 SYNGAP1 FASLG TNF SNCB EGLN3 APAF1 FAIM2 TREM2 CORO1A FBXW7 MECP2 GRIK2 ARRB2 NLRP1 GRM4 CCL3 NQO1 PRKCG ADARB1 SNX6 MAG PRNP RB1 EPHA7 ANGPT1 ADAM8 ROCK1 POU4F1 TYROBP
REGULATION OF PROTEIN DEPHOSPHORYLATION	0.469565	0.742824	0.0751182	0.236953	0.99746	83	PPP1R12A PTPRC LGALS3 PDGFRB SLC39A10 SWAP70 PRKCD JAK2 NCKAP1L TNF MGAT5 IKBKB TGFB1 CD33 PPP1R16B CNEP1R1 ROCK1 LILRB2
FAT SOLUBLE VITAMIN BIOSYNTHETIC PROCESS	0.459605	0.737275	0.077884	0.376089	0.99752	12	GFI1 TNF CYP27B1 SNAI1 IFNG NFKB1
TIGHT JUNCTION ORGANIZATION	0.464413	0.739935	0.0768737	0.246943	0.997661	70	TGFB3 PECAM1 CLDN11 CLDN10 MIR142 WNT11 TNF SVEP1 IKBKB MICALL2 PLEC CLDN4 SNAI1 STRN ACTG1 TGFBR1 PRKCH POF1B EPHA2 ROCK1 PAK2 ARL2 EXT1 NPHP1
RETINAL CONE CELL DIFFERENTIATION	0.484112	0.752768	0.0772747	0.415428	0.997716	9	THY1 RORB CABP4
TYPE II HYPERSENSITIVITY	0.477186	0.74737	0.078921	0.487294	0.997762	5	FCGR1A FCGR3A FCGR2B
N ACETYLNEURAMINATE CATABOLIC PROCESS	0.463511	0.739935	0.0824344	0.46564	0.998201	6	NAGK RENBP NPL GNPDA1 AMDHD2
GLYCOSPHINGOLIPID METABOLIC PROCESS	0.459963	0.73754	0.0797706	0.262291	0.998419	55	FA2H ITGB8 ST8SIA4 B3GALT2 ST8SIA1 UGCG PRKCD B3GALT4
MORPHOGENESIS OF AN ENDOTHELIUM	0.471349	0.74331	0.0780892	0.352468	0.998866	17	ACVRL1 CXCR4 ITGAX RBPJ CCM2
ATRIOVENTRICULAR VALVE DEVELOPMENT	0.467153	0.741943	0.077884	0.309706	0.998893	25	OLFM1 HEYL SLIT3 DCHS1
REGULATION OF LONG TERM SYNAPTIC POTENTIATION	0.446097	0.724257	0.0813027	0.282154	0.998966	39	CHRNA7 NSG1 ZDHHC2 CALB2 EPHA4 PRNP LILRB2 TYROBP
EAR DEVELOPMENT	0.469136	0.742824	0.0758887	0.209056	0.999389	189	EDNRA BMP5 PRRX1 TGFB3 FRZB PTK7 FZD2 GLI3 ATP6V1B1 PDGFRB FGF9 TIFAB SLITRK6 NTRK3 COL11A1 AHI1 WNT1 RBPJ CTHRC1 GSC JAG1 EPHA4 ROR2 SLC17A8 CDKN1B JAG2 MAPKAPK2 DCHS1 NOG EDN1 BMPER HOXA1 SLC4A7 FGFR2 STRA6 STRC CCM2 ZEB1 ESRP1 CEP290 TBX18 HOXA2 PVALB TBX1 MSX1 KCNK3 NIPBL
CELL FATE SPECIFICATION INVOLVED IN PATTERN SPECIFICATION	0.487379	0.755237	0.078921	0.527639	0.999547	4	GLI3 GLI2
POSITIVE REGULATION OF TYPE I INTERFERON PRODUCTION	0.456238	0.734182	0.0802023	0.262633	0.999723	55	SYK RIPK2 TLR7 TLR2 PTPN22 MMP12 TLR8 POLR3D IRF1 TBK1 SETD2 IRAK1 TLR9 OAS3 DHX36
POSITIVE REGULATION OF EXCITATORY POSTSYNAPTIC POTENTIAL	0.470054	0.743136	0.0772747	0.313574	0.999863	24	CHRNA7 WNT7A PTK2B STX1A GRIN1 RGS4 SHANK1 NLGN2 DLG4
COLUMNAR CUBOIDAL EPITHELIAL CELL MATURATION	0.487379	0.755237	0.078921	0.527911	1.00006	4	HIF1A RFX3
NEGATIVE REGULATION OF EPITHELIAL CELL DIFFERENTIATION	0.467433	0.742093	0.08042	0.282932	1.00037	40	ACVRL1 FRZB MMP9 SPRED3 SPRED1 MSX2 JAG1 FOXJ2 IFNG ZEB1 IL1A
NEGATIVE REGULATION OF OSTEOCLAST DEVELOPMENT	0.475285	0.745826	0.0791317	0.488664	1.00057	5	FBXW7 LILRB1 FBN1
RENAL SYSTEM PROCESS	0.475177	0.745826	0.0755015	0.232781	1.00067	95	EDNRA HAS2 SULF1 F2R ATP6V1B1 ACE OPRL1 AQP1 GAS6 SLC4A5 CORO2B MLLT6 SLC15A2 F2RL1 ITGA3 PTPRO AKR1B1 CLDN4 EDN1 PRKRIP1 AKAP11 GSN NPR3 SULF2 TMEM63C
RESPONSE TO CORTICOSTEROID	0.443038	0.722283	0.0802023	0.219814	1.00072	135	SLIT2 IL10 FIBIN ENG ANXA3 GPR83 IL6 PAPPA SLIT3 IGFBP7 PTAFR ACE AQP1 NTRK3 WNT7B JAK2 TNF PAM SSTR2 CYBB FLT3 FOS EDN1 ATP2B1
POSITIVE REGULATION OF VASCULAR ENDOTHELIAL CELL PROLIFERATION	0.47491	0.745826	0.0760837	0.336991	1.00081	19	MIR27A AKT3 GHRL FGF2 FGFR1 ITGA4
REGULATION OF NUCLEAR TRANSCRIBED MRNA POLY A TAIL SHORTENING	0.459605	0.737275	0.077884	0.370323	1.00094	13	TNRC6C AGO2 PABPC1 BTG2
VESICLE MEDIATED TRANSPORT BETWEEN ENDOSOMAL COMPARTMENTS	0.470588	0.743213	0.0795565	0.279844	1.00097	42	MYO1D FLNA MSN CORO1A DAB2 MAP2K1 EZR RAB5A RAB21 WDR91 MAPK3 MTMR2 HOOK3 AKTIP STX8 SORL1 SNF8 SRC EEA1 DNAJC13 PIK3C3
ICOSANOID TRANSPORT	0.470588	0.743213	0.0795565	0.279981	1.00146	42	SYK ACE PLA2G4A PLA2R1 ABCC4 EDN1 BDKRB2 P2RX7 P2RX4 PLA2G5 PTGES IL1A PLA2G2D IL1B TNFRSF11A SLCO3A1 PROCA1 PLA2G4F
NEGATIVE REGULATION OF ION TRANSMEMBRANE TRANSPORTER ACTIVITY	0.445872	0.724257	0.0806388	0.258342	1.00153	58	REM1 MMP9 ANO9 GEM KCNE1 OPRL1 HECW1 ADRA2A KCNE4 CAB39 ANK3 PLN MIR26A1 HECW2 CALM2 OXSR1 CAV1 STK39 TLR9 GPR35 CALM1 SLC6A9
THERMOCEPTION	0.467681	0.742296	0.0799859	0.489342	1.00195	5	ADRA2A GRIK2
OSTEOCLAST FUSION	0.459566	0.737275	0.0828962	0.467421	1.00202	6	CD109 SBNO2 DCSTAMP
HEAT GENERATION	0.453382	0.731739	0.0795565	0.354657	1.00224	16	PTGER3 TNF ARRDC3 PTGES PTGS2 IL1A IL1B TNFRSF11A CNR1 EDNRB
DETECTION OF STIMULUS	0.448911	0.727284	0.0755015	0.201942	1.00241	261	FAP TGFB3 CLEC7A CXCR4 CACNA2D4 CST2 SSC5D LXN GCK TLR1 OR52N4 TLR6 OR6A2 PDE6B P2RX2 ELOVL4 CXCL12 KCNMB1 CCDC66 TLR2 OR52K2 PKD2L1 OR56B1 OR2A1 KCNMB4 NGFR GRM6 CASR OR52K1 FYN COL11A1 CD1D TAS2R60 NLRC4 TNF PPEF2 PLCB2 OR2L13 TREM2 RCVRN CABP4 OR2AG2 NLRP3 GRIK2 PKD1L1 ARRB2
LIVER MORPHOGENESIS	0.456679	0.734582	0.0785029	0.317331	1.00243	23	GLI1 IL6 RPS6KA1 TNF FBXW7 NOTCH2 CFLAR
DETECTION OF CELL DENSITY	0.459016	0.737275	0.0787114	0.397683	1.00309	10	FAP SRPX
REGULATION OF SYNAPTIC VESICLE MEMBRANE ORGANIZATION	0.469159	0.742824	0.078921	0.417696	1.00316	9	GRIK5 SYT9 CPLX2 SYT1 PRRT2 CPLX3
FORMATE METABOLIC PROCESS	0.455621	0.733498	0.0833634	0.46877	1.00491	6	MTHFD1L HAL
SMOOTH MUSCLE CELL CHEMOTAXIS	0.440147	0.719593	0.0815265	0.426805	1.00509	8	SLIT2 PDGFRB AIF1 PDGFD
POSITIVE REGULATION OF TOLL LIKE RECEPTOR 9 SIGNALING PATHWAY	0.465779	0.741061	0.0802023	0.49096	1.00527	5	PTPN22 SLC15A4
ARACHIDONIC ACID SECRETION	0.445826	0.724257	0.078921	0.325855	1.0054	21	SYK ACE PLA2G4A PLA2R1 BDKRB2 PLA2G5 PLA2G2D PROCA1 PLA2G4F ANXA1 PNPLA8
POSITIVE REGULATION OF NERVOUS SYSTEM PROCESS	0.444653	0.723354	0.0819779	0.297129	1.0054	32	TNR PTAFR EGR2 OPRL1 SOX10 ITGAX HGF MAG HCRT SLC25A12 CST7 NLGN2
POSITIVE REGULATION OF HYPERSENSITIVITY	0.463878	0.739935	0.08042	0.491331	1.00603	5	CCR7 BTK ZP3
PEPTIDYL L CYSTEINE S PALMITOYLATION	0.453069	0.73166	0.078921	0.318562	1.00632	23	ZDHHC2 ZDHHC15 ZDHHC1 ZDHHC21
POLYSACCHARIDE METABOLIC PROCESS	0.445407	0.724059	0.0776799	0.236343	1.00643	90	DYRK2 POMC HAS2 GCK AOAH CSGALNACT2 PYGM CHIT1 B3GNT4 PPP1R3D MIR1271 LEPR PFKM B3GNT2 SMPD3 NDST2 TGFB1
NEGATIVE REGULATION OF GLIAL CELL PROLIFERATION	0.447038	0.725323	0.0793435	0.379495	1.00656	12	ASCL2 SOX10 SOX11
G PROTEIN COUPLED ACETYLCHOLINE RECEPTOR SIGNALING PATHWAY	0.436823	0.71661	0.0808589	0.360397	1.00681	15	CHRM2 RGS10 GNA15
REGULATION OF DEPHOSPHORYLATION	0.448649	0.727284	0.0793435	0.227528	1.00683	117	MEF2C SEMA4D PPP1R12A PTPRC IQGAP1 RIPK3 LGALS3 PDGFRB SLC39A10 SWAP70 PRKCD NPNT JAK2 NCKAP1L TNF MGAT5 IKBKB TGFB1 CD33 PPP1R16B
NEUROBLAST PROLIFERATION	0.435993	0.716053	0.0824344	0.26456	1.00687	54	GLI3 HIF1A AKNA PAX6 LRRK2 SOX10 VEGFC DISC1 ID4 FGF13 SMARCD3 FGFR2
POSITIVE REGULATION OF INTERLEUKIN 1 ALPHA PRODUCTION	0.483495	0.752518	0.0793435	0.531572	1.007	4	IL16 P2RX7
LEUKOCYTE CHEMOTAXIS INVOLVED IN INFLAMMATORY RESPONSE	0.438306	0.718003	0.0817516	0.428008	1.00792	8	ALOX5 SLAMF1 SLAMF8 LBP
HETEROPHILIC CELL CELL ADHESION VIA PLASMA MEMBRANE CELL ADHESION MOLECULES	0.437023	0.716669	0.0838361	0.291139	1.008	37	CADM3 CD6 SELP HMCN1 CEACAM6 ITGAL DCHS1 AMIGO2 CRTAM
PLATELET DENSE GRANULE ORGANIZATION	0.453552	0.731859	0.0793435	0.399658	1.00807	10	F2R UNC13D DTNBP1
INTRINSIC APOPTOTIC SIGNALING PATHWAY IN RESPONSE TO DNA DAMAGE	0.433333	0.713983	0.0797706	0.232433	1.00823	99	DYRK2 MUC1 CD44 IFI16 CXCL12 IKBKE CDKN2D ATM MAEL PML TNF ZNF385A HIPK1 SNAI1 BCL2A1 SKIL RPL26 BRCA2 BAK1
RENAL SODIUM ION TRANSPORT	0.443636	0.722629	0.08042	0.388895	1.00856	11	EDNRA ATP6V1B1 EDN1
XENOPHAGY	0.448833	0.727284	0.0791317	0.373186	1.00868	13	RIPK2 RNF213 NOD1 TBK1 MAPK3 ATG16L1 OPTN NOD2
CELLULAR RESPONSE TO ABIOTIC STIMULUS	0.427609	0.708211	0.0782955	0.200811	1.00887	286	CNN2 ENG SFRP1 TNFRSF8 IFI16 MMP9 LRRC8C ANKRD1 EGR1 MFAP4 SCNN1B GPR68 TLR7 HVCN1 PTAFR AQP1 PKD2L1 PRKCD RCSD1 SLC12A6 ATM PTGER4 MMP2 CASP8 WNT11 MAP3K1 TRPV4 SIPA1 SCNN1A TLR8 N4BP1 PLEC AKR1B1 BDKRB2 BARD1 CASP1 RPL26 YBX3 ITGB6 CAB39 MAG TIMP1 BRCA2 PTGS2 BAK1 DNM2 CRY1 TLK2 TLR5 RAD51AP1 IRF1 NFKB1 PIK3CA NIPBL CASP5 BMF TP53BP1 MYC POLK RELB REST SCNN1G RHNO1 MAPK13 OXSR1 BMP6 GRB2 PCK1 IL1B CRIP1 MAPK3 TP53INP1 STK39 BCL10 POLA1 CASP8AP2 HUS1 MAP3K2 TNFRSF10A SLC9A1 NPM1 WRN GPR52 GATA3 DHX36 TSPYL5 INO80 GUCY2D TANK
PHAGOLYSOSOME ASSEMBLY	0.446069	0.724257	0.08042	0.357011	1.00889	16	CORO1A P2RX7 PLA2G5 RAB39A RAB34 SRPX SPG11 SYT7 RAB20
HISTONE H3 K36 DEMETHYLATION	0.438306	0.718003	0.0817516	0.428552	1.0092	8	KDM7A KDM2A KDM4C
NATURAL KILLER CELL DEGRANULATION	0.449909	0.728431	0.0797706	0.400148	1.00931	10	UNC13D CORO1A VAMP2 KLRC2 RAB27A
NEGATIVE REGULATION OF ERYTHROCYTE DIFFERENTIATION	0.438306	0.718003	0.0817516	0.429028	1.01032	8	LDB1 KLF13 MAFB ZFP36L1 ZFP36
REGULATION OF BRANCHING INVOLVED IN LUNG MORPHOGENESIS	0.451677	0.730021	0.0838361	0.471468	1.01069	6	WNT2 TNF WNT2B
INDOLE CONTAINING COMPOUND METABOLIC PROCESS	0.438061	0.718003	0.08042	0.323162	1.01117	22	PDE1B RNF180 GRIN2A ASMT KYNU IL4I1 ATP7A TPH1 IDO1
PYRIMIDINE NUCLEOSIDE CATABOLIC PROCESS	0.453237	0.73166	0.0787114	0.366235	1.01124	14	APOBEC3C APOBEC3D APOBEC3G CDA DPYD UPP1 APOBEC3A
NEGATIVE REGULATION OF LIPID CATABOLIC PROCESS	0.436266	0.716194	0.0806388	0.323235	1.0114	22	PIK3CG ALK HCAR2 TNF ADRA2A
REGULATION OF CARDIAC MUSCLE TISSUE DEVELOPMENT	0.492248	0.759097	0.0782955	0.587095	1.01158	3	JPH2 CREB1
POSITIVE REGULATION OF SODIUM ION TRANSPORT	0.439024	0.718791	0.0826646	0.299113	1.01212	32	PRSS8 CNTN1 SCN3B MLLT6 ANK3 WNK1 DNM2 ATP1B3
SPECIFICATION OF ANIMAL ORGAN IDENTITY	0.427495	0.708211	0.0843144	0.301411	1.01255	31	MEF2C GLI3 WNT2 FGF2 GATA5 RBPJ WNT11 SMARCD3 FGFR2 WNT2B
REGULATION OF CELL DIVISION	0.436131	0.716127	0.0815265	0.217524	1.01258	161	FGF7 TGFB3 CXCR5 CDC14A MACC1 EVI2B FGF9 PAX6 FGF2 MLLT3 TXNIP FGF5 VEGFC YEATS2 FSD1 RBL1 SH3GLB1 PLK3 TGFB1 AURKC LBH FGFR2 BRCA2 PLK2 PTCH1 ITGB1BP1 MAP9 YBX1 IL1A TAL1 SUSD2 CCP110 WNT9B ANKRD53 SETD2 MYC CDC25B CALM2 GIT1 BTC NUP62 IL1B KIF20B SOX17 ESRRB TGFB2 CALM1 EREG PDGFD DR1 CDC42 EFHC1 TEX14 SFRP2 SMYD5 KIF23 OSM INTU KLHL9 PLK4 KDF1 SVIL BIRC6 PDGFC VPS4A NCOA3 PDGFA
PROTEIN LOCALIZATION TO EXTRACELLULAR REGION	0.410684	0.693331	0.0799859	0.199465	1.01267	307	LTBP1 SFRP1 TGFB3 DOC2B BLK ANKRD1 PTPRN2 TVP23A IL6 TACR2 GIPR GPR68 GCK ALOX5 GAL GNPTAB F2R HIF1A GHRL SNAP25 RHBDF2 TLR2 RAB3C MIR766 VEGFC CASR JAK2 SYT9 PFKM TVP23C MYH10 HCAR2 TNF ADRA2A LTBP2 F2RL1 CD200 PPP3CA PAM ARFGAP3 EXOC1 TREM2 CFTR CCDC186 TRPM2 TGFB1 DNM1L STXBP5 ABCG1 APBB1 MCU C2CD2L STX1A PTPRN CD33 P2RX7 SCG2
CEREBELLAR PURKINJE CELL LAYER MORPHOGENESIS	0.453237	0.73166	0.0787114	0.36708	1.01357	14	AGTPBP1 FAIM2 LDB1 CEND1 ATP7A TTLL1 SPTBN2
REGULATION OF CILIUM ASSEMBLY	0.420959	0.703744	0.0819779	0.243298	1.01376	80	TBC1D30 CEP135 DZIP1 ODF2L CCDC88A TBC1D10C CEP120 MAK TBC1D22A CYLD CENPJ DCDC2 MAPK15 CDKL1 DNM2 SDCCAG8 CEP97 CCP110 ADAMTS16
NEGATIVE REGULATION OF PROTEIN DEPHOSPHORYLATION	0.427495	0.708211	0.0843144	0.301814	1.01391	31	LGALS3 SWAP70 NCKAP1L TNF MGAT5 IKBKB PPP1R16B ROCK1
ONCOSTATIN M MEDIATED SIGNALING PATHWAY	0.429672	0.710245	0.0852885	0.449725	1.014	7	LIFR OSMR OSM CRLF2
LOCOMOTORY EXPLORATION BEHAVIOR	0.43447	0.715087	0.0808589	0.382336	1.01409	12	TNR LRRK2 NLGN2 DLG4 SLC4A10
HYPOXIA INDUCIBLE FACTOR 1ALPHA SIGNALING PATHWAY	0.454373	0.732536	0.0815265	0.495659	1.01489	5	HIF1A CYBB
REGULATION OF NUCLEAR TRANSCRIBED MRNA CATABOLIC PROCESS DEADENYLATION DEPENDENT DECAY	0.444043	0.722916	0.0799859	0.321286	1.01492	23	NANOS3 TNRC6C AGO2 ZFP36L2 PABPC1 YBX1 HNRNPD
SKELETAL MUSCLE CELL PROLIFERATION	0.453237	0.73166	0.0787114	0.367613	1.01504	14	FGF2 JAK2 CFLAR ANGPT1 AKIRIN1 EPHB1 PPARD
NEGATIVE REGULATION OF CATALYTIC ACTIVITY	0.4	0.684858	0.0791317	0.186981	1.01514	655	SLIT2 CD44 IRAK3 SFRP1 ANXA3 PINLYP SEMA4D PI16 PHACTR3 CST2 IFI16 MMP9 HMSD PPP1R12A CNR2 THY1 LXN PTPRC CBLB MYOCD RECK COL4A3 CDC42SE1 SERPINB2 IQGAP1 ANXA8L1 NGF TIMP3 TIMP2 RPS6KA1 LGALS3 CD109 HEG1 ZFYVE28 GRM2 PRKAR2B LAMP3 LRRK2 ITIH5 PTPN22 AQP1 COL6A3 PRKCD LYN SPINT1 ANXA8 CDKN2D TXNIP PTPN6 GAS6 SPRED1 LEPR PRKAR1B PCSK1N LILRB4 ANXA2 RARRES1 DUSP7 NCKAP1L TNFAIP8 BIRC3 PLAUR WFDC2 SERPINE1 GFI1 GSTP1 KLRK1 TNF SNCB CTSB MGAT5 PLA2R1 SPINT2 LAX1 ECM1 GMIP MYOZ1 PTPRO COL28A1 GMFG CBL CDKN1B KLRC4-KLRK1 CYP27B1 RHOH IKBKB PAQR3 CR1 PHACTR1 HIPK3 CORO1C RASA4 HGF SERPINB8 CCR2 PLEC ARRB2 PRKRIP1 WFDC1 RPL5 PTPRT UBASH3B PTPN2 NQO1 PIP4K2A IL7 MVP WFDC10B CPAMD8 MIR590 ADARB1 SNX6 CSTB SOCS5 TIMP1 SLC8A1 DAB2IP DBNDD2 NPR3 PPP1R14C IFNG PRNP RB1 PTGS2 PLN WNK1 PDE6G SH3RF1 CD27 RGS2 ITGB1BP1 USP44 PKIB PPME1 DUSP22 ROCK1 MIR26A1 SOCS4 RPL23 TNK2
OPTIC NERVE DEVELOPMENT	0.439856	0.719593	0.0802023	0.375616	1.01525	13	GLI3 KCNA2 EPHB1 EXT1 TCIRG1 RPL24
DETECTION OF CALCIUM ION	0.432675	0.713317	0.0810802	0.382881	1.01554	12	KCNMB1 KCNMB4 CASR CALM2 CALM1
SCHWANN CELL DEVELOPMENT	0.42315	0.70525	0.0852885	0.310946	1.01558	27	FA2H CNTNAP1 NRG1 ITGB4 PLEC ARHGEF10 POU3F1 NTRK2
RESPONSE TO HYDROGEN PEROXIDE	0.433692	0.714266	0.0808589	0.229654	1.01579	116	IL10 IL6 AXL RIPK3 PDGFRB LRRK2 PTK2B AQP1 PRKCD TXNIP MMP2 FYN RNF112 SETX SMPD3 TRPM2 HGF SIRPA EDN1 NQO1 NR4A3 GPR37L1 SLC8A1 BAK1
POSITIVE REGULATION OF MAINTENANCE OF SISTER CHROMATID COHESION	0.511583	0.773335	0.0760837	0.664285	1.01594	2	SMC5 NSMCE2
CELLULAR RESPONSE TO KETONE	0.42732	0.708211	0.08042	0.241455	1.01615	85	SPP1 SFRP1 POSTN TRERF1 MAP4K1 ACE AQP1 GAS6 SOX10 JAK2 PTGER4 MSN CFTR MIR342 ATP2B1
REGULATION OF MUSCLE CELL DIFFERENTIATION	0.441281	0.719797	0.0795565	0.227507	1.01617	120	MEF2C TMEM119 ENG SHOX2 PI16 MYOCD FGF9 BHLHA15 NRG1 GREM1 EFEMP2 TGFB1 NFATC1 MECP2 HOPX EDN1 ARRB2 PRDM6 FGFR2 RGS4 MIR590 DNMT1 NFATC2 ZEB1 TRIM72 RGS2 YBX1 MIR26A1 TBX1 MSX1 BMPR2 MAPK11 NLN HDAC9 SIK1 RBM4 EREG WNT3A RBM38
ETHER BIOSYNTHETIC PROCESS	0.429091	0.70959	0.0822055	0.391883	1.01631	11	FAR1 ALOX5 PLA2G4A
RESPONSE TO LEPTIN	0.426288	0.707485	0.0813027	0.329467	1.01655	21	GCK FGF23 UGCG LEPR EDN1 NR4A3
MONOSACCHARIDE CATABOLIC PROCESS	0.425331	0.706869	0.0847985	0.290256	1.01655	38	GCK FUT2 FUT8 PFKM FOXK2 PFKP FUT4 HK1 FOXK1 FUT10 SLC25A12 RPE ENO2
CYCLIC NUCLEOTIDE MEDIATED SIGNALING	0.428309	0.708603	0.0828962	0.255555	1.01661	66	PRKG1 POMC GIPR GAL PDE7A PTK2B OPRL1 AQP1 SCTR KSR1 CAP1 ADORA2B
PARASYMPATHETIC NERVOUS SYSTEM DEVELOPMENT	0.429616	0.710245	0.0824344	0.359876	1.01699	16	PLXNA4 EGR2 SEMA3A NRP2 ADARB1 PLXNA3 TBX1
BODY FLUID SECRETION	0.407343	0.69048	0.0828962	0.248101	1.01711	74	SCNN1B HIF1A VDR AQP1 TIFAB SLC4A5 CREB1 PAM ADA VAMP2 EDN1 OXTR NCOR2 GUCA1B NPR3 KCNN4 WNK1 NME1 ATP7A
NEGATIVE REGULATION OF COAGULATION	0.427509	0.708211	0.0835991	0.273183	1.01721	50	PRKG1 FAP PLAU PDGFRA SERPINB2 PRKCD PROCR SERPINE1 CD9 GP1BA EDN1 UBASH3B
FAT CELL DIFFERENTIATION	0.423077	0.70525	0.0808589	0.211196	1.01768	210	WNT10B GNB3 SFRP1 ZFPM2 FRZB MIR27A LRRC8C PDGFRA IL6 STEAP4 ALOX5 PLAC8 CCDC3 ARID5B IL11 EGR2 BBS12 PRDM16 GDF6 LPL STK4 MSX2 WNT1 TNF CREB1 MMP11 GRK5 ZNF385A JAG1 ID4 CMKLR1 TRPV4 CTBP2 MEDAG TGFB1
MEIOTIC CHROMOSOME SEPARATION	0.451613	0.730021	0.0787114	0.342696	1.01775	19	HFM1 TEX11 MAPK15 CHFR NCAPH TOP2B MLH1 SLX4 TTK TOP2A
ENDOCARDIUM MORPHOGENESIS	0.435897	0.71605	0.0857844	0.474794	1.01783	6	OVOL2 RBPJ SOX17 NOTCH1
CARDIAC MUSCLE TISSUE REGENERATION	0.425819	0.707295	0.0857844	0.451561	1.01814	7	RUNX1 CDKN1B MIR590
REGULATION OF MACROPHAGE APOPTOTIC PROCESS	0.427256	0.708211	0.0831291	0.432352	1.01815	8	MEF2C CCR5
GLUCOCORTICOID METABOLIC PROCESS	0.434164	0.714736	0.08042	0.335893	1.01823	20	BMP5 GAL YWHAH WNT4 MECP2 STAR REST DKK3 CACNA1H
REGULATION OF COLLAGEN FIBRIL ORGANIZATION	0.423892	0.706179	0.0860347	0.451774	1.01862	7	EMILIN1 TNXB EFEMP2 RB1
NEGATIVE REGULATION OF I KAPPAB KINASE NF KAPPAB SIGNALING	0.428571	0.708884	0.0840746	0.28101	1.01868	44	TNIP3 PPM1N NLRC3 LILRB4 CASP8 GSTP1 TREM2 RHOH TRIM59 DAB2IP CARD8 ZC3H12A MAPKBP1 TNFAIP3 TANK TNIP1
REGULATION OF HISTONE H4 ACETYLATION	0.446043	0.724257	0.0795565	0.369007	1.01889	14	MUC1 SPI1 ARRB1 BRCA1 AUTS2 ATG5
CELLULAR RESPONSE TO REACTIVE OXYGEN SPECIES	0.418182	0.701245	0.0835991	0.225726	1.01919	130	IL10 MMP9 PDGFRA IL6 AXL RIPK3 LRRK2 NME8 AQP1 PRKCD MMP2 BTK RNF112 SETX SOD3 SMPD3 TRPM2 HGF FOS SIRPA EDN1 FER NQO1 NR4A3 GPR37L1
CAMERA TYPE EYE PHOTORECEPTOR CELL DIFFERENTIATION	0.435018	0.715373	0.0810802	0.322656	1.01925	23	THY1 RORB PROM1 DSCAM CABP4
CHONDROITIN SULFATE PROTEOGLYCAN METABOLIC PROCESS	0.418079	0.701245	0.0855357	0.303441	1.01937	31	DSEL DCN CSGALNACT2 BGN CHST11 CHST9 CHSY3 XYLT1 CHSY1 EXT1 CYTL1 CSGALNACT1 CHST15 CHST3
CARDIAC MUSCLE CELL CONTRACTION	0.420956	0.703744	0.0838361	0.256285	1.01952	66	SCN3B ANK2 CACNA1G KCNE1 DSC2 CACNA2D1 KCNJ5 GJC1 CACNA1C FLNA KCNE4 DSG2 FGF13 GSN CACNA1D PDE4B PLN
RUFFLE ASSEMBLY	0.444023	0.722916	0.0826646	0.285056	1.01961	42	STAP1 P2RY12 CYFIP1 SH3YL1 RHOG CORO1C EVL P2RX4 EPS8L1 TACSTD2 DBNL CAV1 AIF1 ICAM1 RCC2 CSPG4
REGULATION OF NATURAL KILLER CELL MEDIATED IMMUNE RESPONSE TO TUMOR CELL	0.425414	0.706869	0.0833634	0.433129	1.01998	8	CD226 HAVCR2 CRTAM IL12A
REGULATION OF CARDIAC MUSCLE CELL ACTION POTENTIAL INVOLVED IN REGULATION OF CONTRACTION	0.423892	0.706179	0.0860347	0.452388	1.02001	7	FGF13 CAV1 AKAP9 CAMK2D HCN4 RANGRF
PANTOTHENATE METABOLIC PROCESS	0.448669	0.727284	0.0822055	0.498345	1.02039	5	VNN1 VNN2 VNN3
HINDBRAIN MORPHOGENESIS	0.415414	0.698132	0.0857844	0.297073	1.02051	36	GLI1 WNT7A AGTPBP1 WNT1 FAIM2 GLI2 OPHN1 LDB1 CEND1 MAP2K1 ATP7A KNDC1
NEGATIVE REGULATION OF G PROTEIN COUPLED RECEPTOR SIGNALING PATHWAY	0.424812	0.706216	0.0845557	0.281601	1.02082	44	GPRASP1 GIPR OPRL1 ADA RGS13 ARRDC3 ARRB2 RGS4 CRTC3 PDE4B HTR1B RGS2 DNM2 CRY1 PLEK
SCHWANN CELL PROLIFERATION	0.437383	0.717106	0.0826646	0.425542	1.02201	9	ASCL2 SOX10
NEURAL PRECURSOR CELL PROLIFERATION	0.418018	0.701245	0.0831291	0.227798	1.02206	124	GLI1 GLI3 WNT2 WNT7A HIF1A AKNA PAX6 LRRK2 FGF2 LYN SPINT1 SOX10 VEGFC DBN1 WNT1 SPINT2 DISC1 CEP120 ID4 LHX2 FGF13 SMARCD3 GPR37L1 NAP1L1 FGFR2
REGULATION OF POTASSIUM ION TRANSMEMBRANE TRANSPORTER ACTIVITY	0.409594	0.693069	0.0855357	0.270026	1.0224	53	ANK2 GAL KCNE1 KCNE4 TREM2 VAMP2 KCNS2 CACNA1D CAB39 ANK3 ITGB1 DNM2 MIR26A1 ATP1B3 NETO2 OXSR1 CAV1 STK39 LRRC26 AKAP9 KCNS1 ATP1B2
POSITIVE REGULATION OF VASCULAR ASSOCIATED SMOOTH MUSCLE CELL APOPTOTIC PROCESS	0.426036	0.707441	0.0870516	0.476987	1.02253	6	E2F3 SOD2 ATF4 PDCD4
PHOSPHOLIPID TRANSPORT	0.410745	0.693331	0.0819779	0.240128	1.02255	90	TNFAIP8L3 ATP8B2 ANO9 ATP8B4 VMP1 ATP8A1 PITPNM3 PRKCD ATP11B PLSCR1 FASLG PITPNA ATP10B ABCG1 C2CD2L NPC2 ATP10A P2RX7
SIGNAL COMPLEX ASSEMBLY	0.421731	0.70437	0.0838361	0.434282	1.0227	8	PTK2B CD3E NCK2 SRC NCK1
FORMATION OF PRIMARY GERM LAYER	0.408127	0.691045	0.0833634	0.234018	1.02327	107	MMP9 COL12A1 TWSG1 DUSP4 COL8A1 MMP2 COL11A1 WNT11 ITGA3 MIXL1 INHBA ITGA4 ITGB2 ITGB4 LAMB1 NOG ITGB5 SNAI1 COL5A2 FOXC2 COL5A1 DUSP5 FGFR2 EOMES ITGB1 EPHA2 TAL1 FOXF1
PURINE DEOXYRIBONUCLEOSIDE MONOPHOSPHATE CATABOLIC PROCESS	0.422091	0.704405	0.0875697	0.477504	1.02363	6	NT5C1A ADA PNP
MAINTENANCE OF SISTER CHROMATID COHESION	0.435514	0.715881	0.0828962	0.426449	1.02418	9	SMC5 RB1 NIPBL TNKS MAU2 NSMCE2 DSCC1 ATRX
POSITIVE REGULATION OF DNA BIOSYNTHETIC PROCESS	0.388693	0.673787	0.0860347	0.250539	1.02437	73	SMOC2 PARM1 PDGFRB PTK2B FGF2 ATM GREM1 TNF HGF ARRB2 MAPK15 PRKCQ NOX4 PKIB DKC1 MYC HMBOX1 MAPKAPK5 CYP1B1 MAPK3 CCT6A
REGULATION OF GOLGI ORGANIZATION	0.427788	0.708353	0.0826646	0.362584	1.02464	16	MYO5A DNM2 MAP2K1 EHD3 STX18 MAPK3 CAMSAP2 AKAP9
VESTIBULOCOCHLEAR NERVE MORPHOGENESIS	0.441065	0.719677	0.0831291	0.500653	1.02511	5	TIFAB NRP2
POSITIVE REGULATION OF DNA BINDING	0.414991	0.697575	0.0843144	0.272308	1.02556	51	MMP9 MYOCD NGF PYHIN1 IRF4 PAX6 JAK2 PLAUR TGFB1 IFNG RB1 POU4F1 NME1 MYC CALM2 TRIM6
NEGATIVE REGULATION OF ORGANIC ACID TRANSPORT	0.444444	0.723262	0.0795565	0.345402	1.02579	19	NPY5R TNF PLA2R1 SLC43A2 RGS4 HTR1B RGS2 GABBR1 THBS1
HORMONE CATABOLIC PROCESS	0.416364	0.699268	0.0838361	0.395632	1.02603	11	SPP1 ACE IDE CYP19A1
CONVERGENT EXTENSION INVOLVED IN GASTRULATION	0.433645	0.714266	0.0831291	0.427572	1.02688	9	SFRP1 WNT11 NPHP3
NEGATIVE REGULATION OF LYMPHOCYTE APOPTOTIC PROCESS	0.412429	0.694841	0.0862866	0.305685	1.02691	31	IL7R IL2 HIF1A SLC39A10 HSH2D JAK3 ADA TSC22D3 DOCK8 PRKCQ CD27 PTCRA IDO1 CD74 BCL10 SLC46A2 CCL5
MODULATION OF AGE RELATED BEHAVIORAL DECLINE	0.422587	0.704771	0.0831291	0.407133	1.02693	10	PRNP BAZ2B PICALM CCL11 AGER
KERATINIZATION	0.415631	0.698343	0.0826646	0.332846	1.02697	21	CDH3 KAZN EVPL LIPN TGM1 IL1A
REGULATION OF POSTSYNAPTIC DENSITY ORGANIZATION	0.40395	0.686523	0.0847985	0.387374	1.02745	12	NTRK3 NPTX1 LRRC4B LILRB2 LRFN4
REGULATION OF MONOCYTE DIFFERENTIATION	0.439068	0.718791	0.0802023	0.346092	1.02784	19	INPP5D GPR68 IL34 CSF1 MYC CD74 CD4 FES DCSTAMP
POSITIVE REGULATION OF ESTABLISHMENT OF PROTEIN LOCALIZATION	0.373534	0.659914	0.0852885	0.20471	1.02804	282	TGFB3 CEMIP DOC2B BLK CEP135 ZDHHC2 ANKRD1 GLI3 ITGAM GIPR GPR68 GCK PTP4A3 HIF1A GHRL TLR2 RAC2 PRKCD GAS6 VEGFC CASR RUFY3 JAK2 FYN PFKM CORO2B MYH10 HCAR2 TNF F2RL1 SH3GLB1 CEP120 FLNA MTCL1 EXOC1 TREM2 CFTR PLK3 TRPM2 VAMP2 TGFB1 MICALL2 FBXW7 DNM1L ITGB2 ABCG1 APBB1 MCU C2CD2L CD33 P2RX7 HCLS1 CENPJ CD38 TTN IFNG PRNP KCNN4 PTGS2 ANK3 CEP290 ITGB1BP1 ADAM8 IL1A ICE1 USP36
HISTAMINE TRANSPORT	0.427289	0.708211	0.0817516	0.380356	1.02806	13	LYN BTK VAMP2 EDN1 SNX6
REGULATION OF PROTEIN SECRETION	0.374784	0.661206	0.086795	0.2124	1.02896	217	SFRP1 TGFB3 DOC2B BLK ANKRD1 IL6 GIPR GPR68 GCK ALOX5 F2R HIF1A GHRL SNAP25 RHBDF2 TLR2 MIR766 VEGFC CASR JAK2 SYT9 PFKM MYH10 HCAR2 TNF ADRA2A F2RL1 CD200 PPP3CA PAM EXOC1 TREM2 CFTR TRPM2 TGFB1 DNM1L STXBP5 ABCG1 APBB1 MCU C2CD2L STX1A CD33 P2RX7
CELLULAR COMPONENT MAINTENANCE	0.411874	0.69447	0.0855357	0.27042	1.02917	54	CD177 CNTNAP1 MYOCD F2R HOMER1 FYN SYNGAP1 F2RL1 ZNF804A ITGA3 CTBP2 TREM2 OPHN1 FCGR2B CSF1R PRNP
ORGANELLE LOCALIZATION	0.358678	0.645922	0.086795	0.193388	1.02932	497	AP1M2 CDH3 PIK3CG SYTL2 MILR1 KIF3C AP3B2 SYNDIG1 BLK SYK NDRG4 RASGRP1 TANC2 VMP1 GEM MYO1G HIF1A PAX6 SNAP25 LRRK2 PPFIA2 RAC2 RAB3C LYN MEF2A AGTPBP1 CD84 MYO1D SLC4A5 BHLHA15 YWHAZ KIF3A ATM BTK LAT LAT2 CENPC MAP6 TRIM46 IL4R CLASP2 CEP120 ADORA2B UNC13D ACTR3 MYH9 CBL ARFGAP3 CTBP2 KIF5C SMPD3 SLIT1 CFTR ITGA4 STARD3NL CCDC186 VAMP2 DNM1L KLC2 STX6 MYO5A ESYT3 RABGEF1 STX1A PIK3CD FER BBS7 FGR NR4A3 POLR2M STX2 DYNLT1 STX7 SYNJ1 ACTR2 SYT11 SNX6 SNPH MAPK15 RALB IFNG CEP83 SYNE3 CEP290 ITGB1 DNM2 CLNK CNIH2 RAB34 SPDL1 FOXF1 MARK2 LGALS9 ANKRD53 DTNBP1 UCHL1 CHMP4A PLEK EZR ZW10 ESYT2 RAB6A FEZ1 ATP13A2 MYO1F ARHGAP21 STXBP2 MYO1E RPS15 KXD1 NUP62 DCTN2 NLGN2 NUMA1 MAP4 ABCE1 GPSM2 MAD2L1 WDR11 YKT6 LTV1 CALM1 GAB2 NPM1 PCM1 STXBP3 STX12 PICALM AP3B1 IFFO1 RAB8B PACS2 AKAP9 TFEB USO1 BVES MLH1 CDC42 TCIRG1 AP3M2
RESPIRATORY GASEOUS EXCHANGE BY RESPIRATORY SYSTEM	0.411874	0.69447	0.0855357	0.270501	1.02948	54	EDNRA ECEL1 FUT8 YWHAZ CSF2RB CHST11 MECP2 JAG2 EDN1 PASK GLS TAS2R4 TSHZ3 NLGN2 MAFB CYSLTR1 TTLL1 AP3B1
NEGATIVE REGULATION OF MHC CLASS II BIOSYNTHETIC PROCESS	0.420118	0.703033	0.0878313	0.480332	1.0297	6	IL10 SPI1
REGULATION OF ACTIN CYTOSKELETON REORGANIZATION	0.410208	0.69327	0.086795	0.294033	1.02978	38	STAP1 PDGFRA SEMA3E PTK2B NTRK3 ARHGDIB GMFG TRPM2 NOTCH2 HCLS1 CSF1R
REGULATION OF PROTEIN LOCALIZATION TO SYNAPSE	0.427536	0.708211	0.0822055	0.354179	1.03032	18	IQSEC2 WNT7A GPC4 RAP1A
NEGATIVE REGULATION OF RESPONSE TO BIOTIC STIMULUS	0.398246	0.683536	0.0843144	0.237586	1.03058	99	IRAK3 IFI16 CLEC12B NLRC3 CD96 SAMHD1 NLRC5 HAVCR2 MMP12 USP15 SLAMF8 CR1 FGL2 IL4I1 ARRB2 LILRA2 PTPN2 LILRB1 FOXP3 LYAR LGALS9 CARD8 SERPINB9 SEC14L1 TRAFD1 MAPKBP1 GRN VSIG4 RNF125 OAS3 TNFAIP3
RHYTHMIC PROCESS	0.36532	0.651718	0.086795	0.207047	1.03085	265	SLIT2 TGFB3 PSPC1 PDGFRA EGR1 MAGEL2 HAS2 AXL KCND2 NAMPT RORB NPY5R SLIT3 PDE6B GHRL EGR2 OPRL1 NGFR HOMER1 MMP2 BMPR1B ZPBP2 PML TNF CREB1 PAM INHBA MYCBP2 ID4 SETX TRPM2 NFKB2 FBXW7 DNM1L KMT2A CLDN4 ARRB2 RAI1 PTPRN MAPK10 KDM2A ARNTL2 KCNA2 OXTR NCOR2 PRKCG GRIN3A GPR176 CRY1 FSHR ATG7 SIN3A SFPQ BHLHE40 MAPK9 HNRNPD NTRK2 RELB CYP1B1 TNFAIP6 SPSB4 TNFRSF11A MYBBP1A SIK1 ZFHX3 MMP19 TGFB2 PROK2 DYRK1A RBM4
REGULATION OF PROTEIN LOCALIZATION TO MEMBRANE	0.390424	0.675258	0.0880945	0.223181	1.03108	157	EPHA3 IQSEC2 CEMIP ZDHHC2 ITGAM NKD2 KCNE1 LGALS3 APPL1 FYN LRP4 STAC TNF ITGA3 MTCL1 RHOG GPC4 TREM2 TGFB1 ITGB2 RAP1A GSN RHOQ STX7 GDI1 DAB2 IFNG PRNP SLC7A11 ANK3 PRKCH ITGB1 ITGB1BP1 EPHA2
NEGATIVE REGULATION OF ACTION POTENTIAL	0.420118	0.703033	0.0878313	0.48127	1.03171	6	CNR2 GPR35 CNR1 CHRNB2
REGULATION OF CARDIOCYTE DIFFERENTIATION	0.432836	0.713317	0.0831291	0.317591	1.03175	26	MEF2C MYOCD PRICKLE1 GREM1 TGFB1 ARRB2 MIR590 SOX17 TGFB2 WNT3A DHX36 FRS2
NEGATIVE REGULATION OF MONOOXYGENASE ACTIVITY	0.431655	0.711984	0.0813027	0.373684	1.0318	14	CNR2 GFI1 CYP27B1 MIR26A1 NFKB1 CAV1 CNR1 MIR27B
POSITIVE REGULATION OF IMMATURE T CELL PROLIFERATION	0.435361	0.715784	0.0838361	0.504122	1.03222	5	RIPK2 FOXP3 IL1A IL1B
RENAL SYSTEM PROCESS INVOLVED IN REGULATION OF BLOOD VOLUME	0.429856	0.710395	0.0815265	0.373966	1.03258	14	F2R GAS6 CORO2B F2RL1 PTPRO
RESPONSE TO LAMINAR FLUID SHEAR STRESS	0.421903	0.70437	0.0824344	0.382218	1.0331	13	TGFB3 ACE
REGULATION OF MACROPHAGE DERIVED FOAM CELL DIFFERENTIATION	0.383895	0.669564	0.0899861	0.312839	1.03352	29	IL18 CRP MSR1 LPL ALOX15B ABCG1 PLA2G5 PRKCH NFKB1 CSF1 MAPK9
DORSAL ROOT GANGLION DEVELOPMENT	0.418146	0.701245	0.0880945	0.482513	1.03437	6	TUBB3 NRP2 RGS4 UNC5C
POSITIVE REGULATION OF 3 UTR MEDIATED MRNA STABILIZATION	0.46124	0.738374	0.0817516	0.60044	1.03458	3	ELAVL4 LARP4B
NEGATIVE REGULATION OF PHOSPHATIDYLINOSITOL 3 KINASE SIGNALING	0.420108	0.703033	0.0826646	0.382783	1.03462	13	NLRC3 TREM2 BTN2A2 DAB2IP
ENDOCARDIAL CELL DIFFERENTIATION	0.418146	0.701245	0.0880945	0.482934	1.03527	6	NRG1 SOX17 NOTCH1 SOX18
SENSORY PERCEPTION OF LIGHT STIMULUS	0.38674	0.672382	0.0886261	0.222839	1.03565	160	CDH3 LUM CACNA2D4 POU6F2 GJA3 LAMC3 TIMP3 RORB PDE6B HMCN1 PAX6 CCDC66 SLITRK6 GRM6 COL11A1 CRYBG3 GJC1 PPEF2 PITPNA TULP2 RCVRN CABP4 DRAM2 LRIT3 EFEMP1 MYO9A BBS7 GRM8 RDH12 GUCA1B CLIC5 CLN8 PDE6G BBS9 RGS9BP TACSTD2 RP2
POSITIVE REGULATION OF INSULIN LIKE GROWTH FACTOR RECEPTOR SIGNALING PATHWAY	0.410681	0.693331	0.0852885	0.439847	1.0358	8	CDH3 WNT1 PHIP IGFBP5
NEGATIVE REGULATION OF ACTIN NUCLEATION	0.414201	0.696859	0.0886261	0.483327	1.03612	6	GMFG CORO1A
KIDNEY MORPHOGENESIS	0.373473	0.659914	0.0875697	0.245757	1.03644	86	GLI3 PBX1 PDGFRB LRRK2 FGF2 NPNT WNT7B TCF21 GREM1 AHI1 KIF26B WNT1 WNT11 FOXJ1 WNT4 PRKX GCNT1 DCHS1 NOG NPHP3 FMN1 WNT2B PTCH1 TACSTD2 LIF WNT9B ADAMTS16 MYC BASP1
LUNG GROWTH	0.431559	0.711979	0.0843144	0.506305	1.03669	5	FGF7 PDGFRB
FERMENTATION	0.459302	0.737275	0.0819779	0.601908	1.03711	3	SLC25A12 ACTN3 TP53
GLYCOLYTIC FERMENTATION	0.459302	0.737275	0.0819779	0.601908	1.03711	3	SLC25A12 ACTN3 TP53
REGULATION OF MONOOXYGENASE ACTIVITY	0.390566	0.675352	0.0894367	0.280129	1.03745	49	CDH3 CNR2 FGF23 HIF1A PTK2B VDR GFI1 TNF CYP27B1 ZDHHC21 FCER2 NPR3 IFNG MIR26A1 IL1A ATP7A NOD1 NFKB1 GCH1 IL1B CAV1
POSITIVE REGULATION OF SKELETAL MUSCLE CELL DIFFERENTIATION	0.414201	0.696859	0.0886261	0.483999	1.03756	6	MEF2C TBX1
NEGATIVE REGULATION OF NEURON APOPTOTIC PROCESS	0.376786	0.662904	0.0883594	0.230152	1.03778	126	MEF2C CCL2 UNC5B IL10 TGFB3 DRAXIN AXL NGF F2R HIF1A PTK2B IL27RA JAK2 MAP3K12 AGAP2 SYNGAP1 SNCB FAIM2 CORO1A MECP2 GRIK2 ARRB2 PRKCG SNX6 MAG ANGPT1 ADAM8 ROCK1 POU4F1
REGULATION OF HYPERSENSITIVITY	0.410681	0.693331	0.0852885	0.44072	1.03786	8	CCR7 BTK FCGR2B ZP3 IL20RB
NEGATIVE REGULATION OF OXIDATIVE STRESS INDUCED NEURON DEATH	0.421442	0.70437	0.0840746	0.366303	1.03807	17	IL10 HIF1A WNT1 FZD1 NR4A3 SLC7A11 NCOA7 REST
NEGATIVE REGULATION OF PROTEIN MODIFICATION PROCESS	0.337705	0.625438	0.0897105	0.19675	1.03832	460	SLIT2 IRAK3 ENG SFRP1 BDKRB1 SEMA4D THY1 PTPRC CBLB MYOCD PMEPA1 IL2 PTPN13 LGALS3 CD109 EMILIN1 HEG1 ZFYVE28 LRRK1 PRKAR2B PAX6 LRRK2 SAMSN1 SWAP70 MIRLET7E PTPN22 PRKCD LYN CDKN2D PTPN6 SPRED1 NTRK3 PRKAR1B LILRB4 DUSP7 NCKAP1L FYN GREM1 MLLT6 GSTP1 TNF INPP5F MGAT5 PPEF2 LAX1 RASSF2 PAX5 PTPRO CBL CDKN1B CDYL IKBKB PAQR3 TGFB1 GNL3L HIPK3 N4BP1 CORO1C HGF PLEC NOG SIRPA ARRB2 PRKRIP1 FBLN1 RABGEF1 RPL5 PPP1R16B PTPRT BDKRB2 UBASH3B PTPN2 MVP FOXP3 PRKCG IGFBP3 ADARB1 SNX6 DNMT1 SOCS5 SLC8A1 DAB2IP DBNDD2 IFNG PRNP RB1 BAK1 ANGPT1 RGS2 ITGB1BP1 USP44 PKIB CRY1 DUSP22 ROCK1 SOCS4 RPL23 CTDSPL TERF2IP NCOA7 DTNBP1 UCHL1 SIN3A MTF2 DNAJC10 MICAL1 KIRREL2 PRKAG2 CALM2 KDM4C SOCS3 LATS1 PAK2 ZC3H12A GLMN RPS15 SPI1 NUP62 IL1B CAV1 ZNF675
VENOUS BLOOD VESSEL MORPHOGENESIS	0.428037	0.70846	0.0838361	0.432339	1.03833	9	ENG HEG1 CCM2
FUCOSYLATION	0.42446	0.706216	0.0822055	0.376091	1.03845	14	FUT2 FUT8 FUT4 FUT10
APPENDAGE MORPHOGENESIS	0.37702	0.663163	0.0886261	0.232002	1.0393	123	PRRX1 SHOX2 GLI3 RECK WNT7A PBX1 FGF9 SEMA3C CRABP2 LRP4 MSX2 GREM1 CACNA1C CHST11 ROR2 SOX11 RARB NOG MBNL1 NOTCH2 TMEM107 DYNC2H1 FMN1 FGFR2 ZNF141 RUNX2 BAK1 PTCH1 TBC1D32 MSX1 NIPBL COL3A1 C2CD3
POSITIVE REGULATION OF UNSATURATED FATTY ACID BIOSYNTHETIC PROCESS	0.402697	0.686162	0.0888945	0.460988	1.0394	7	ABCD2 PTGS2 CD74 IL1B ANXA1
RESPONSE TO INTERLEUKIN 17	0.426168	0.707485	0.0840746	0.432851	1.03956	9	TRAF5 IKBKE TRAF6 NOTCH1
MEMBRANE FUSION	0.354317	0.642419	0.0922597	0.227476	1.03978	138	VAV3 DOC2B SAMD9 NKD2 MYOF GRIK5 EQTN SPESP1 SNAP25 GAS6 ANXA2 SYT9 SLAMF1 CD9 CORO1A VAMP2 VPS8 DNM1L STX6 STX1A PIP4K2A STX2 STX7 PLA2G5 SYT11 RAB39A SYT13
NEGATIVE REGULATION OF PROTEIN CONTAINING COMPLEX ASSEMBLY	0.378136	0.664059	0.0883594	0.232632	1.0399	122	SLIT2 STMN2 SCIN PMEPA1 NLRC3 PRKCD TMOD4 SSH1 ZNF827 CAPZA1 PTGER4 CAPG TMOD2 SSH2 ADD3 TREM2 MAPRE1 GSN TMC8 VILL ADD2 TWF2 CARD8 ARFGEF1 SPTB CAPZA2 SSH3 DACT1 FHOD3 DYRK1A MYADM VPS35 CDC42
REGULATION OF MESENCHYMAL CELL PROLIFERATION	0.382022	0.667667	0.0902635	0.314802	1.04001	29	PRRX1 SHOX2 WNT2 FGF9 WNT11 FGFR2 ZEB1 FOXF1 TBX1 MYC
NEGATIVE REGULATION OF CELL DIVISION	0.406137	0.689353	0.0847985	0.372406	1.04036	15	TXNIP PTCH1 SUSD2 MYC TEX14 INTU VPS4A BLM CHMP4C ZFYVE19
MICROTUBULE DEPOLYMERIZATION	0.398496	0.683585	0.0880945	0.287185	1.04106	44	STMN2 STMN3 MAP1A CLASP2 KIF2A KIF19 TRPV4 FGF13
REGULATION OF ORGANIC ACID TRANSPORT	0.400742	0.685669	0.0870516	0.273706	1.04167	54	SYK NPY5R GRM2 PLA2G4A TNF PLA2R1 EDN1 P2RX7 SV2A P2RX4 SLC43A2 RGS4 PTGES HTR1B ITGB1 RGS2 IL1A DTNBP1 GABBR1 IL1B TNFRSF11A THBS1
ENDOTHELIN RECEPTOR SIGNALING PATHWAY	0.397086	0.682215	0.08654	0.413235	1.04232	10	EDNRA PTK2B EDN1
PERICYTE CELL DIFFERENTIATION	0.418692	0.701792	0.0850427	0.434149	1.04268	9	ACTA2 FOXC2 EPHA2 SPI1 CD34 NOTCH1 OSR1
NEGATIVE REGULATION OF FIBROBLAST GROWTH FACTOR PRODUCTION	0.471042	0.74331	0.08042	0.682102	1.04319	2	WNT11 RGCC
NEGATIVE REGULATION OF T CELL APOPTOTIC PROCESS	0.413978	0.696791	0.0833634	0.351307	1.04333	19	IL7R HIF1A JAK3 ADA TSC22D3 DOCK8 PRKCQ CD27 PTCRA IDO1 SLC46A2 CCL5
CEREBELLAR CORTEX FORMATION	0.3879	0.673481	0.08654	0.344211	1.04344	20	WNT7A AGTPBP1 FAIM2 OPHN1 LDB1 CEND1 MAP2K1 ATP7A KNDC1
PHOTORECEPTOR CELL DEVELOPMENT	0.38764	0.673481	0.0894367	0.303387	1.0439	35	THY1 RORB PRDM1 PAX6 AHI1 CABP4 CEP290 NTRK2 PRKCI ARL3 CDHR1 CRB1
FAS SIGNALING PATHWAY	0.425856	0.707295	0.0850427	0.510052	1.04436	5	SP100 CASP8AP2 ZDHHC7 FAS
NEURON DEATH	0.334975	0.621482	0.0902635	0.205372	1.04503	317	MEF2C CCL2 CHRNA7 UNC5B IL10 TGFB3 DRAXIN EGR1 ITGAM AXL TLR6 NGF GRIK5 F2R HIF1A CD200R1 LRRK2 PTK2B NGFR IL27RA JAK2 ATM MAP3K12 FYN AGAP2 SYNGAP1 CASP8 GPNMB CTSZ WNT1 FASLG TNF SNCB CD200 EGLN3 APAF1 FAIM2 FZD1 CBL TREM2 TRPM2 CORO1A FBXW7 ITGB2 MECP2 FOS GRIK2 ARRB2 NLRP1 GRM4 CCL3 FCGR2B NQO1 NR4A3 DPYSL4 RILPL1 PRKCG ADARB1 SNX6 MAG IFNG PRNP SLC7A11 RB1 EPHA7 ANGPT1 ADAM8 ROCK1 POU4F1 TYROBP CAPN2 NCOA7 DTNBP1 KIR3DL2 CHMP4A RASA1 PIK3CA TBK1
AMINO SUGAR CATABOLIC PROCESS	0.40754	0.690662	0.0843144	0.386808	1.0455	13	CHIT1 CHI3L2 NAGK RENBP NPL GNPDA1 AMDHD2 CHI3L1
POSITIVE REGULATION OF PINOCYTOSIS	0.39499	0.680084	0.0899861	0.463713	1.04554	7	AXL APPL1 PPT1 CDC42
AMINOPHOSPHOLIPID TRANSPORT	0.414953	0.697575	0.0855357	0.435613	1.04619	9	ATP8A1 ATP11B ATP11A
REGULATION OF HUMORAL IMMUNE RESPONSE	0.389414	0.674726	0.0897105	0.298736	1.04625	38	CR2 PTPRC CCR7 CR1L PTPN6 TNF FOXJ1 SPNS2 TREM2 CR1 FCGR2B FCER2 CXCL13 CD59 IL1B LTA VSIG4 CD55
CELL DEATH IN RESPONSE TO OXIDATIVE STRESS	0.377391	0.663359	0.086795	0.248562	1.04633	83	IL10 TLR6 HIF1A LRRK2 PRKCD JAK2 FYN WNT1 PML TNF RNF112 FZD1 TREM2 TRPM2 VNN1 FBXW7 HGF NR4A3 GPR37L1
CENTRIOLE CENTRIOLE COHESION	0.405745	0.68884	0.0845557	0.387151	1.04643	13	CEP135 KIF3A NIN
REGULATION OF NEUROTRANSMITTER LEVELS	0.340949	0.628342	0.0931455	0.219057	1.04685	188	MEF2C P2RX1 PDE1B DOC2B PTPRN2 TACR2 DOC2A GRIK5 WNT7A P2RY1 SNAP25 LRRK2 SYNGR3 AGTPBP1 KCNMB4 CHRNA5 SYT9 ADRA2A MOXD1 ADORA2B RAP1B CTBP2 VAMP2 SYT8 PRKCB MCTP2 STXBP5 MCTP1 RAP1A STX1A GRM4 P2RX7 SNCAIP SV2A STX2 SYNJ1 PRKCG SYT11 SLC4A8 SNPH GRIN3A HTR1B CLN8 SYT10 ITGB1
POSITIVE REGULATION OF MITOTIC CELL CYCLE SPINDLE ASSEMBLY CHECKPOINT	0.403315	0.686162	0.0862866	0.444547	1.04687	8	GEN1 MAD2L1 PCID2 NDC80 DYNC1LI1 XRCC3
PROTEIN LOCALIZATION TO CELL PERIPHERY	0.324459	0.612038	0.0928481	0.206101	1.04722	315	EPHA3 IQSEC2 NFASC NSG1 TPBG SCN3B PKP3 ZDHHC2 ANK2 TSPAN32 EPB41L2 NKD2 P2RY1 LGALS3 MACF1 GRIN2A GGA2 SNAP25 RAB3C CACNB3 GAS6 GRIP2 APPL1 TSPAN15 CCDC88A STAC SKAP1 TNF ITGA3 CLASP2 FLNA PACSIN1 NPTX1 FAM126A RHOG FGF13 GPC4 TREM2 IKBKB VAMP2 TGFB1 PACS1 DCHS1 MYO5A GCC2 RAP1A RHOQ STX7 RILPL1 FCHO2 DAB2 IFNG PRNP ANK3 PRAM1 PTCH1 PRKCH ITGB1 ITGB1BP1 RAB34 EPHA2 ROCK1 ATP1B3 KRT18 TTC7A ARHGEF16 DTNBP1 EHD3 LDLRAP1 EZR BBIP1 RAPSN DENND4C GGA1 CAV1 ACTB MIR223 NUMA1 CNPY4 ARFRP1 GPSM2 EPB41 WDR19 DLG4 WNT3A MYADM PRKCI RAB31 EHD1 PICALM RAB8B PACS2 ARL3 SORBS1 VPS35
NUCLEOTIDE BINDING DOMAIN LEUCINE RICH REPEAT CONTAINING RECEPTOR SIGNALING PATHWAY	0.400722	0.685669	0.0855357	0.331538	1.04731	23	RIPK2 PTPN22 BIRC3 SLC15A2 LACC1 CYLD SLC15A4
GLYCOPROTEIN METABOLIC PROCESS	0.316054	0.603825	0.0946646	0.205257	1.04732	338	CCL19 GALNT12 ST6GAL2 GALNT7 DSEL GALNT16 DCN ST8SIA4 GALNT8 B3GALT2 CCR7 FUT2 CSGALNACT2 CHST4 FUT8 TUSC3 MGAT4A SULF1 TMEM106A GALNT3 ST8SIA1 GNPTAB CCL21 ALG1L2 ST6GALNAC2 ST6GALNAC1 HIF1A CHST10 AGO2 B3GNT4 GAL3ST4 B4GALNT2 GALNT13 GFPT2 COL11A1 GALNTL6 MGAT5B BGN IL15 BMPR1B B3GALT4 MGAT5 TMTC2 CHST11 EXTL1 GBGT1 GALNT9 JAK3 CHST8 MMP12 B3GNT2 NDST2 EOGT GALNT10 GCNT1 MGAT3 POGLUT1 CHST9 FUT4
REGULATION OF CEREBELLAR GRANULE CELL PRECURSOR PROLIFERATION	0.403315	0.686162	0.0862866	0.44475	1.04735	8	GLI1 FGF2 GPR37L1 CEND1
NEURON FATE COMMITMENT	0.386667	0.672382	0.0905429	0.295518	1.04748	41	PRRX1 GLI3 MNX1 BCL11B PAX6 NTRK3 NRG1 WNT1 RBPJ JAG2 GLI2 NOTCH3 TGFBR1 ESRP1 POU4F1 ZNF521
EYE PHOTORECEPTOR CELL DEVELOPMENT	0.386194	0.672043	0.0894367	0.322499	1.0477	26	THY1 RORB PRDM1 PAX6 CABP4 CEP290 NTRK2
MULTINUCLEAR OSTEOCLAST DIFFERENTIATION	0.393064	0.678139	0.0902635	0.464952	1.04833	7	CD109 SBNO2 TNFRSF11A DCSTAMP
STORE OPERATED CALCIUM ENTRY	0.404022	0.686523	0.0857844	0.371105	1.04872	16	MS4A1 CD84 HOMER1 STIM2 ORAI2 SLC8B1 HOMER3
CELL CYCLE G1 S PHASE TRANSITION	0.320883	0.609065	0.0946646	0.215621	1.04884	222	CCL2 MUC1 GPR132 GLI1 E2F3 CDK17 SLFN11 KMT2E CDKN2D BCAT1 PTPN6 CCNH APPL1 PIM2 ATM CRLF3 GPNMB GFI1 RBL1 PML PPP3CA INHBA ID4 NPAT CDKN1B MLF1 PLK3 MN1 FBXW7 KHDRBS1 JADE1 APBB1 BTN2A2 RBBP8 RPL26 CENPJ PLK2 DBF4 RB1 CDK15 CCND3 ITGB1 UBE2E2 ADAM17 MIR26A1 GJC2 PRMT2 BACH1 LSM10 CTDSPL SUSD2
FRUCTOSE 1 6 BISPHOSPHATE METABOLIC PROCESS	0.403315	0.686162	0.0862866	0.445395	1.04887	8	PFKM PFKP IFNG FBP1 ALDOB
POSITIVE REGULATION OF HORMONE SECRETION	0.350534	0.638485	0.0922597	0.241325	1.04902	102	SPP1 DOC2B BLK GIPR GPR68 GCK GAL P2RY1 HIF1A GHRL CASR JAK2 PFKM HCAR2 CREB1 INHBA CFTR TRPM2 SOX11 EDN1 MCU C2CD2L
POSITIVE REGULATION OF PROTEIN AUTOPHOSPHORYLATION	0.410163	0.69327	0.0845557	0.328992	1.04902	24	ACE VEGFC GREM1 GPNMB RASSF2 CALM2 CALM1 PDGFD RAP2B DDX3X PDGFC PDGFA SRC NBN
POSITIVE REGULATION OF BLOOD CIRCULATION	0.386064	0.672043	0.0899861	0.312513	1.04985	31	SCN3B EDN2 GHRL ADA EDN1 RGS4 RGS2 TPM1 HRC GCH1 TGFB2 ADM5 ADRA1D ACE2 UCN
NEUROTRANSMITTER TRANSPORT	0.331588	0.617894	0.0943564	0.220942	1.04993	182	MEF2C P2RX1 DOC2B PTPRN2 TACR2 DOC2A GRIK5 WNT7A P2RY1 SNAP25 LRRK2 SYNGR3 KCNMB4 CHRNA5 SYT9 ADRA2A ADORA2B RAP1B SLC17A8 CTBP2 VAMP2 SYT8 PRKCB MCTP2 STXBP5 MCTP1 RAP1A STX1A GRM4 P2RX7 SNCAIP SV2A STX2 SYNJ1 PRKCG SYT11 SLC4A8 SNPH GRIN3A HTR1B CLN8 SYT10 ITGB1 GABRQ SLC22A1 HCRT NR4A1 DTNBP1
POSITIVE REGULATION OF SPROUTING ANGIOGENESIS	0.382562	0.668305	0.0873098	0.346379	1.05001	20	IL10 TNN GHRL FGF2 BMPER
CHEMOSENSORY BEHAVIOR	0.398564	0.683585	0.0855357	0.388507	1.05009	13	TPBG ATP6V1B1 CASR PRKCG SHANK1 TAS2R5
OUTER DYNEIN ARM ASSEMBLY	0.383636	0.669265	0.0883594	0.405064	1.05049	11	DNAI2 DNAH17 LRRC49
REGULATION OF DENDRITIC SPINE DEVELOPMENT	0.368715	0.654658	0.0919686	0.276095	1.05096	55	MEF2C SDK1 TANC2 IL2 PPFIA2 LRP8 DBN1 DISC1 ASAP1 C21orf91 ACTR2 GRIN3A DNM3 SHANK1 DTNBP1 DBNL PTPRS
POSITIVE REGULATION OF DEFENSE RESPONSE TO VIRUS BY HOST	0.370019	0.65567	0.0928481	0.321789	1.05099	27	IL23A PTPN22 APOBEC3G ZDHHC1 IL12RB1 LILRB1 IL23R SIN3A TRIM6 ZC3H12A
GLYCOSAMINOGLYCAN CATABOLIC PROCESS	0.403986	0.686523	0.0852885	0.36133	1.05112	18	CD44 CEMIP FGF2 TGFB1
GLUTAMATE SECRETION NEUROTRANSMISSION	0.412548	0.694841	0.086795	0.513546	1.05151	5	DTNBP1 KMO NF1 RAB3GAP1
REGULATION OF GONAD DEVELOPMENT	0.381818	0.667603	0.0886261	0.405487	1.05159	11	ZFPM2 SEMA3A WNT4
REGULATION OF EPITHELIAL CELL APOPTOTIC PROCESS	0.366957	0.653116	0.0883594	0.249832	1.05167	83	CCL2 IL10 IL6 SEMA5A SFRP4 IL11 GAS6 JAK2 SERPINE1 FASLG TNF PLA2R1 ITGA4 ECSCR ARRB2 GSN SCG2 MIR590 CFLAR RB1 ANGPT1
NEGATIVE REGULATION OF HIGH VOLTAGE GATED CALCIUM CHANNEL ACTIVITY	0.412548	0.694841	0.086795	0.513759	1.05195	5	REM1 GEM CALM1
DNA CATABOLIC PROCESS EXONUCLEOLYTIC	0.436893	0.71661	0.0847985	0.555639	1.05259	4	ISG20 TREX2 XRN2
POSITIVE REGULATION OF PROTEIN POLYMERIZATION	0.348511	0.636396	0.0916795	0.25017	1.05283	85	CDC42EP3 CCR7 CCL21 FCHSD1 PTK2B ARPC2 CCL26 NCKAP1L FCHSD2 NIN SNX9 CDKN1B MECP2 SLAIN1 TPPP3 MAPRE1 FER EVL FMN1 C15orf62 NPHS1 ANKRD53 GIT1 ARL2 GRB2 NAV3 NUMA1 NCK2 AKAP9 ARL3 CCL24 TENM1 CLIP1 RICTOR
POSITIVE REGULATION OF CELL PROLIFERATION INVOLVED IN KIDNEY DEVELOPMENT	0.378698	0.664741	0.0937465	0.491229	1.05306	6	EGR1 CFLAR MYC PDGFD
DETECTION OF ABIOTIC STIMULUS	0.349823	0.637728	0.0919686	0.242416	1.05331	101	CXCR4 CACNA2D4 LXN PDE6B ELOVL4 CXCL12 CCDC66 PKD2L1 NGFR GRM6 FYN COL11A1 TNF RCVRN CABP4 GRIK2 PKD1L1 ARRB2
REGULATION OF CELLULAR RESPONSE TO STRESS	0.269608	0.551944	0.102822	0.195642	1.05339	614	SPP1 MUC1 CD44 TRAF1 PRRX1 CCL19 IL10 SFRP1 CLEC7A SMCHD1 AKT3 KIAA0319 RNASEH2B ANKRD1 TNR THY1 VASH1 RASGRP1 CCR7 RIPK2 ALOX5 FUT8 TLR6 CCL21 WNT7A HIF1A TRAF5 PYHIN1 CXCL12 LRRK2 RELL2 PTK2B PTPN22 PRKCD LYN CDKN2D SEMA3A SPRED1 SCIMP GDF6 WNT7B ATM FYN RNF169 GREM1 CORO2B VPS13C WNT1 MINK1 GSTP1 MAP3K3 RBL1 PML TNF INPP5F F2RL1 PLA2R1 SLAMF1 ZNF385A FLNA RASSF2 EPHA4 IER5 TRPV4 FZD1 TREM2 ANKLE1 TRPM2 EP400 VNN1 FBXW7 HIPK3 HGF MAPKAPK2 GRIK2 SIRPA SNAI1 MORF4L1 BDKRB2 RGMA SKIL PTPN2 CYLD IGFBP6 FCGR2B RBBP8 RPL26 NR4A3 GPR37L1 YBX3 RIF1 MIR590 ACTR2 PRKCG EIF2AK3 PLK2 DAB2IP SLC7A11 UIMC1 PTGS2 BAK1 MAPK8IP3 TRAF3 DYRK3 SH3RF1 CD27 EIF2AK2 ARID2 CRY1 DUSP22 MAP2K1 YBX1 IL1A MIR431 RAD51AP1 MECOM ETAA1 LGALS9 FUS HELB MSX1 TAOK1 WAS NOD1 TERF2IP NCOA7 RNF13 SETD2 SFPQ EZR TRRAP RSL1D1 TP53BP1 MYC PTPRS EPHB1 REST GCH1 EPC2 CD74 ZC3H12A SPHK1 SPI1 CD34 IL1B CAV1 MAPK3 ZNF675 ACTB NAIP STK39 GRN TLR9 ABCA7 DACT1 USP25 DNAJC2 TGFB2 FBLN5 HIC1 DYRK1A DDX39B ZCWPW1 NCK2
GLUTAMATE REUPTAKE	0.436893	0.71661	0.0847985	0.556125	1.05351	4	CLN8 ITGB1 KCNJ10
CHONDROCYTE PROLIFERATION	0.401434	0.686162	0.0850427	0.354767	1.0536	19	BMPR1B MMP16 COMP BMPR2 EXT1 SMAD7 DDR2 LEF1
REGULATION OF MYELINATION	0.366853	0.653083	0.0922597	0.287236	1.05369	46	EGR2 SOX10 FIG4 ITGAX CYFIP1 TNF JAM2 HGF EIF2AK3 MAG TYMP SLC25A12 CST7 MTMR2
NOTCH SIGNALING PATHWAY	0.340037	0.627678	0.0956031	0.226406	1.05375	162	CNTN1 HEYL MAML2 BMP2K PTP4A3 POSTN BEND6 SUSD5 CNTN6 DLL3 GRIP2 GATA5 DTX1 MFNG TSPAN15 WNT1 RBPJ DTX3 IL2RA JAG1 ENHO CDKN1B FBXW7 POGLUT1 JAG2 KRT19 SNAI1 ZMIZ1 FOXC2 CDH6 NOTCH3 NOTCH2 DTX2 NEURL1B PLN ZNF423 ITGB1BP1 ADAM17 GALNT11
STRIATUM DEVELOPMENT	0.402957	0.686162	0.08654	0.371917	1.05398	17	ZSWIM6 BCL11B LRRK2 INHBA RARB SLC7A11
POSITIVE REGULATION OF T CELL APOPTOTIC PROCESS	0.3898	0.674789	0.0875697	0.417898	1.05408	10	ADAM8 LGALS9 IDO1 PDCD1 CD274 CCL5
AORTA MORPHOGENESIS	0.374765	0.661206	0.0916795	0.313968	1.05474	31	ACVRL1 ENG PDGFRB FKBP10 RBPJ JAG1 EFEMP2
ATRIOVENTRICULAR CANAL DEVELOPMENT	0.396768	0.681918	0.0857844	0.390315	1.05498	13	ENG HAS2 RBPJ
OLFACTORY BULB INTERNEURON DIFFERENTIATION	0.3898	0.674789	0.0875697	0.418319	1.05514	10	SLIT2 SLIT3 SLIT1
REGULATION OF ACTION POTENTIAL	0.361974	0.649179	0.0919686	0.280194	1.05526	51	CNR2 ANK2 KCNAB2 CACNB3 DSC2 CACNA2D1 TNF CACNA1C FLNA DSG2 FGF13
LATE ENDOSOME TO VACUOLE TRANSPORT VIA MULTIVESICULAR BODY SORTING PATHWAY	0.399261	0.684051	0.0870516	0.372437	1.05546	17	LEPROTL1 CHMP4A STAM SNF8 CHMP4B TMEM50B CHMP6 CHMP4C PTPN23 VTA1
REGULATION OF VITAMIN D RECEPTOR SIGNALING PATHWAY	0.411215	0.693853	0.0860347	0.439489	1.0555	9	VDR CYP27B1 MN1 MED1
POSTSYNAPTIC SPECIALIZATION ORGANIZATION	0.371482	0.657502	0.0919686	0.311937	1.05551	32	CNTNAP1 NTRK3 SYNGAP1 TMEM108 NPTX1 LRRC4B OPHN1 LILRB2 LRFN4 NLGN2 DLG4
POSITIVE REGULATION OF CALCIUM ION TRANSMEMBRANE TRANSPORTER ACTIVITY	0.374765	0.661206	0.0916795	0.314223	1.05559	31	ANK2 VMP1 JPH2 CACNB3 CACNA2D1 STAC STIM2
REGULATION OF INTRINSIC APOPTOTIC SIGNALING PATHWAY BY P53 CLASS MEDIATOR	0.363296	0.65038	0.0931455	0.319534	1.05564	29	MUC1 CD44 ZNF385A BDKRB2 RPL26 MSX1 MYC CD74
POSITIVE REGULATION OF HISTONE PHOSPHORYLATION	0.379576	0.665366	0.0922597	0.468306	1.0559	7	ATM IL1B MAPK3 CDK9 RPS6KA4
IMMUNE COMPLEX CLEARANCE	0.404943	0.687936	0.0878313	0.515753	1.05603	5	CR1 CCR2 FCGR2B PLA2G5
REGULATION OF DNA BINDING	0.355357	0.642687	0.0916795	0.240897	1.05606	110	IFI16 MMP9 MYOCD ZNF462 NGF PYHIN1 IRF4 PAX6 JAK2 MSX2 PLAUR RSF1 LHX2 SP100 TGFB1 SOX11 FBXW7 MDFI IFNG RB1 POU4F1 NME1 LIF MSX1 SIN3A MYC CALM2 TRIM6 ZNF675 ZFP90 CALM1 GATA3 SRI TRAF6 LEF1 PINX1 MAPK8 GZMA
POSITIVE REGULATION OF MITOCHONDRIAL FISSION	0.394265	0.679427	0.0860347	0.355605	1.05609	19	DCN RALA DNM1L MCU DDHD1 DDHD2
REGULATION OF STEROID HORMONE BIOSYNTHETIC PROCESS	0.389587	0.674726	0.086795	0.391108	1.05712	13	BMP5 WNT4 DAB2 REST BMP6 DKK3
POSITIVE REGULATION OF POTASSIUM ION TRANSPORT	0.357143	0.644012	0.0943564	0.29382	1.05718	43	ANK2 GAL KCNE1 KCNMB1 ADRA2A FLNA TREM2 KCNN4 WNK1 DNM2 ATP1B3 RGS7 STK39 LRRC26 AKAP9 ATP1B2
VENTRICULAR CARDIAC MUSCLE CELL ACTION POTENTIAL	0.363296	0.65038	0.0931455	0.320015	1.05723	29	SCN3B ANK2 KCNE1 DSC2 KCNJ5 CACNA1C KCNE4 DSG2
REGULATION OF CYSTEINE TYPE ENDOPEPTIDASE ACTIVITY INVOLVED IN APOPTOTIC SIGNALING PATHWAY	0.395564	0.680459	0.0875697	0.373147	1.05747	17	ST18 MMP9 JAK2 PLAUR GSN LGALS9
NEGATIVE REGULATION OF PROTEIN CATABOLIC PROCESS	0.347518	0.635359	0.0925529	0.239912	1.05753	112	IRAK3 IL10 TIMP3 TIMP2 GRIN2A LAMP3 NRG1 ANXA2 FYN AGAP2 WNT1 PML MAP1A FLNA MYCBP2 EPHA4 N4BP1 MGAT3 OPHN1 RPL5 TRIM40 PRKCG TIMP1 DAB2IP ROCK1 RPL23 TLK2 LAPTM4B
NEGATIVE REGULATION OF MAP KINASE ACTIVITY	0.352399	0.640458	0.0940503	0.279345	1.05768	53	IRAK3 SFRP1 PTPN22 PRKCD LYN PTPN6 DUSP7 GSTP1 LAX1 PAQR3 HIPK3 DAB2IP RGS2 UCHL1 NUP62 IL1B CAV1 ZNF675
CARDIAC VENTRICLE FORMATION	0.375723	0.661668	0.0928481	0.469359	1.05827	7	MEF2C SOX11 SMARCD3
AGING	0.302365	0.588033	0.0978773	0.212757	1.05846	266	EDNRA IL10 TGFB3 AKT3 ELAVL4 INPP5D VASH1 CD68 NPY5R P2RY1 PDGFRB LRRK2 KCNMB1 ACE FGF2 PRKCD KAT6A ATM MMP2 IL15 SERPINE1 WNT1 MAP3K3 RBL1 PML PLA2R1 TFRC PPP3CA APAF1 PAX5 PRELP CDKN1B LIMS1 SMC5 FOS EDN1 MIR342 ATP2B1 PRDM2 ZMIZ1 MAPK10 NQO1 MIR590 MBP TIMP1 BRCA2 PLK2 RWDD1 PRNP PTGS2 BAK1 COMP CLN8 NOX4 MAP2K1 YBX1 SIN3A MNT MAPK9 RSL1D1 IRAK1 BAZ2B MAPKAPK5 SPI1 GRB2 MORC3 PCK1 NUP62 MAPK11
STEM CELL PROLIFERATION	0.352399	0.640458	0.0940503	0.265288	1.05856	68	WNT10B OVOL2 ETV6 RUNX1 PTPRC ACE FGF2 VEGFC WNT7B WNT1 SOX11 FBLN1 WNT2B EIF2AK2 MECOM EPCAM ARIH2 CD34 SOX17 N4BP2L2
NEGATIVE REGULATION OF DNA BINDING	0.374532	0.661206	0.0913924	0.288278	1.0586	47	IFI16 ZNF462 JAK2 MSX2 RSF1 LHX2 SP100 SOX11 FBXW7 MDFI MSX1 SIN3A ZNF675 ZFP90 SRI LEF1 GZMA
NEGATIVE REGULATION OF DEPHOSPHORYLATION	0.368121	0.654125	0.0931455	0.296095	1.0591	42	SEMA4D IQGAP1 LGALS3 SWAP70 NCKAP1L TNF MGAT5 IKBKB PPP1R16B
REGULATION OF REPRODUCTIVE PROCESS	0.318345	0.606052	0.09855	0.231765	1.05938	138	SFRP1 ZFPM2 HPGDS PAEP TACR2 PDE5A SULF1 P2RY1 PTAFR AGO2 SEMA3A STK4 MSX2 INHBA ARHGDIB WNT4 MYH9 CDKN1B HORMAD1 ADA EAF2 SNAI1 TEX101 SEMG1 OXTR TIMP1 MAPK15 SYDE1 PLAT IL1A RAD51AP1 LIF MSX1 CHFR PLB1 CDC25B YTHDC2 POMZP3
REGULATION OF NON MEMBRANE SPANNING PROTEIN TYROSINE KINASE ACTIVITY	0.403042	0.686162	0.0880945	0.517489	1.05959	5	STAP1 DUSP22 SRC DOCK3
ADRENERGIC RECEPTOR SIGNALING PATHWAY	0.372263	0.658579	0.0902635	0.328675	1.06007	25	AKAP13 ADRA2A ARRDC3 ZDHHC21 CRTC3 PDE4B PLN RGS2
REGULATION OF VITAMIN METABOLIC PROCESS	0.368043	0.654125	0.0899861	0.399776	1.06035	12	GFI1 TNF CYP27B1 SNAI1 IFNG NFKB1
SMOOTHENED SIGNALING PATHWAY INVOLVED IN DORSAL VENTRAL NEURAL TUBE PATTERNING	0.368043	0.654125	0.0899861	0.399808	1.06043	12	GLI3 PTCH1 TBC1D32 WDR19 PRKACB
CELLULAR RESPONSE TO CHEMICAL STRESS	0.297162	0.582231	0.0982123	0.208936	1.06068	305	EDNRA RBM11 IL10 MMP9 LRRC8C PDGFRA IL6 AXL ALOX5 FUT8 TLR6 RIPK3 HIF1A LRRK2 NME8 AQP1 PRKCD RCSD1 SLC12A6 JAK2 ATM MMP2 FYN BTK WNT1 PML TNF PLA2R1 RNF112 SETX TRPV4 FZD1 SOD3 TREM2 SMPD3 TRPM2 VNN1 FBXW7 DAPK1 MGAT3 HGF PLEC FOS AKR1B1 SIRPA GPX8 EDN1 BDKRB2 FER NQO1 NR4A3 GPR37L1 STX2 YBX3 EIF2AK3 CAB39 RWDD1 SLC7A11 PTGS2 TPM1 VRK2 ETV5 ATP7A NCOA7 ATG7 SIN3A PIK3CA SFPQ MAPK9 MYC PRKRA EPAS1 RELB ATP13A2 CYP1B1 REST SLC25A24 MAPK13 GCH1 FANCD2 OXSR1 ZC3H12A SPHK1 CAV1 MAPK3
POSITIVE REGULATION OF CARDIOCYTE DIFFERENTIATION	0.395683	0.680512	0.0860347	0.384143	1.06068	14	MEF2C MYOCD GREM1 TGFB1 ARRB2 TGFB2 WNT3A DHX36
TENDON DEVELOPMENT	0.39924	0.684051	0.0886261	0.518205	1.06105	5	COL11A1 COL5A1 COMP
POSITIVE REGULATION OF PROTEIN DEPHOSPHORYLATION	0.357143	0.644012	0.0943564	0.294937	1.0612	43	PPP1R12A PTPRC PDGFRB SLC39A10 PRKCD JAK2 TGFB1 CD33 PPP1R16B CNEP1R1 LILRB2
ANION HOMEOSTASIS	0.377863	0.663883	0.0919686	0.306513	1.06123	37	SLC34A2 SFRP4 ATP6V1B1 FGF23 GRM2 KCTD7 SLC12A6 SLC12A3 FASLG TBXAS1
POSITIVE REGULATION OF AMYLOID PRECURSOR PROTEIN CATABOLIC PROCESS	0.378815	0.664794	0.0883594	0.339247	1.0615	22	CHRNA7 LYN SPON1 TNF EPHA4 ABCG1 IFNG SLC2A13
MYELOID LEUKOCYTE CYTOKINE PRODUCTION	0.375472	0.661504	0.0916795	0.317995	1.06168	30	IRAK3 TGFB3 CAMK4 LAPTM5 TGFB1 LILRB1 NR4A3 DDX21 CD74 BCL10 TGFB2 DHX36 KIT
REGULATION OF ENDOTHELIAL TUBE MORPHOGENESIS	0.397338	0.682438	0.0888945	0.518546	1.06175	5	ITGAX ADAMTS12 FGF1
POSITIVE REGULATION OF CHEMOKINE C X C MOTIF LIGAND 2 PRODUCTION	0.401869	0.686162	0.0873098	0.442166	1.06193	9	LPL TNF MCOLN2 MBP CD74
REGULATION OF NEURONAL SYNAPTIC PLASTICITY	0.366541	0.652832	0.0928481	0.291214	1.06228	45	SHISA9 ZDHHC2 S100B EGR2 SYNGAP1 DBN1 GRIK2 MCTP1
EPITHELIAL CILIUM MOVEMENT INVOLVED IN DETERMINATION OF LEFT RIGHT ASYMMETRY	0.388582	0.673787	0.0883594	0.451135	1.06238	8	NPHP3 OFD1 RFX3 DNAAF1 CCDC103 DNAH11
LABYRINTHINE LAYER BLOOD VESSEL DEVELOPMENT	0.38172	0.667603	0.0878313	0.35773	1.0624	19	OVOL2 VASH1 WNT2 RBPJ
REGULATION OF EARLY ENDOSOME TO LATE ENDOSOME TRANSPORT	0.390018	0.674862	0.0883594	0.374929	1.06252	17	MSN DAB2 MAP2K1 EZR RAB21 MAPK3 MTMR2 SRC DNAJC13 PTPN23 RDX
INTRINSIC APOPTOTIC SIGNALING PATHWAY IN RESPONSE TO OSMOTIC STRESS	0.388582	0.673787	0.0883594	0.451218	1.06258	8	BDKRB2 YBX3 PTGS2 ARHGEF2 CASP3 SCN2A EPO
MEMBRANE REPOLARIZATION DURING ACTION POTENTIAL	0.382671	0.668344	0.0880945	0.336438	1.06279	23	KCNE1 CACNB3 CACNA2D1 KCNJ5 FLNA KCNE4
POSITIVE REGULATION OF VASCULAR ENDOTHELIAL GROWTH FACTOR RECEPTOR SIGNALING PATHWAY	0.364452	0.651081	0.0905429	0.400875	1.06326	12	FGF18 HIF1A FGF9 PRKCB
TEMPERATURE HOMEOSTASIS	0.332117	0.618211	0.0968878	0.228481	1.06358	161	WNT10B CXCR4 PLCL1 SYK EGR1 MFAP2 PLAC8 EDN2 IRF4 GHRL IL18 PTGER3 LEPR PRDM16 JAK2 IL15 RBPJ TNF TLE3 IL4R CMKLR1 FABP5 TRPM2 NOVA1 CCR2 ARRDC3 FOXC2 OXTR TSHR NPR3 PTGES RB1 PTGS2 ZNF423 ADAM17 ACOT11 IL1A HCRT
PROTEIN LOCALIZATION TO PRESYNAPSE	0.373406	0.659914	0.0899861	0.421956	1.06431	10	WNT7A MAP1A KIF5C MAPK8IP3
PHENOTYPIC SWITCHING	0.38674	0.672382	0.0886261	0.451972	1.06435	8	MYOCD FGF9 DNMT1
TRIGEMINAL NERVE MORPHOGENESIS	0.395437	0.680459	0.0891647	0.520002	1.06473	5	PLXNA4 SEMA3A PLXNA3
NUCLEOBASE CATABOLIC PROCESS	0.394393	0.679427	0.0883594	0.443626	1.06544	9	DPYSL3 CRMP1 DPYSL2 DPYSL4
DNA DEAMINATION	0.360862	0.648261	0.0911073	0.401767	1.06563	12	APOBEC3C APOBEC3D APOBEC3G
CELL ADHESION MOLECULE PRODUCTION	0.371115	0.657308	0.0905429	0.377141	1.06578	16	MYOCD COLEC12 GCNT1 IL1B CAV1 AQP4 CXCL8 NOTCH1 MIR27B
HEMIDESMOSOME ASSEMBLY	0.393536	0.678648	0.0894367	0.520968	1.06671	5	ITGB4 PLEC COL17A1
REGULATION OF PROTEIN TARGETING TO MEMBRANE	0.363465	0.65038	0.0934449	0.317546	1.06676	31	CEMIP ITGAM KCNE1 FYN MTCL1 ITGB2 GDI1 PRNP ANK3 ITGB1BP1
REGULATION OF NEURON DIFFERENTIATION	0.320442	0.608379	0.0995791	0.230967	1.06704	157	MEF2C SFRP1 HEYL GLI3 BEND6 NGF CNTN4 PBX1 BCL11B PAX6 CXCL12 TIAM1 LRRK2 FGFR1 ALK DTX1 GDF6 DPYSL2 TGIF2 GDF11 JAG1 ID4 YWHAH RNF112 TCF12 SOX11 DDX6 NOTCH3 TCF4 GPR37L1 MAG ZEB1 ESRP1 HOXA2 ROCK1
NEGATIVE REGULATION OF B CELL MEDIATED IMMUNITY	0.369287	0.655131	0.0908241	0.377738	1.06747	16	CR2 CR1L PTPN6 FOXJ1 CR1 FCGR2B FOXP3
PHOTORECEPTOR CELL MAINTENANCE	0.353612	0.641718	0.0956031	0.312744	1.06754	34	BBS12 PROM1 MAK IQCB1 DRAM2 NPHP3 RDH12 CLN8 USP45 ESRRB SPATA7 ATP1B2 CDHR1 CRB1 SLC2A1 LCA5 BBS2
REGULATION OF ASTROCYTE DIFFERENTIATION	0.350187	0.638106	0.095288	0.32315	1.06759	29	IL6 NTRK3 MIR142 ID4 EPHA4 TREM2 NOG GPR37L1 MAG LIF
POSITIVE REGULATION OF DNA RECOMBINATION	0.326007	0.613468	0.0982123	0.27343	1.06789	60	CD28 PTPRC IL2 TNFSF13 TFRC EP400 TGFB1 MORF4L1 RBBP8 RIF1 ACTR2 ARID2 RAD51AP1 FUS WAS TRRAP TP53BP1 EPC2 ACTB
REGULATION OF GASTRULATION	0.357271	0.644012	0.0916795	0.402657	1.06799	12	PHLDB1 TGIF2 CLASP2 POGLUT1
RESPONSE TO CATECHOLAMINE	0.325088	0.612518	0.0962406	0.258349	1.0683	77	NSG1 CHRM2 HTR3A LRRK2 ALK HTR1F GNAL GNA15 FLNA ARRB2 NR4A3 CALY RGS4 PDE4B HTR1B DNM2 DTNBP1 HRH1 SIN3A GNG2
RIBONUCLEOSIDE CATABOLIC PROCESS	0.386322	0.672112	0.0888945	0.376994	1.06837	17	APOBEC3C APOBEC3D APOBEC3G ADA ENPP4 CDA
MESODERM DEVELOPMENT	0.31746	0.605265	0.0975449	0.243847	1.06868	108	ZFPM2 TWSG1 IKZF1 DLL3 JAK2 BTK WNT11 GDF11 ITGA3 MIXL1 INHBA LHX2 POGLUT1 ITGB4 NOG SNAI1 FOXC2 FGFR2 IKZF3 EOMES LDB1 ITGB1 EPHA2 POU4F1 TAL1 FOXF1 TBX1 SETD2 BMPR2 RPS6KA6 SECTM1 EXT1
FOAM CELL DIFFERENTIATION	0.35206	0.640349	0.0949752	0.310863	1.06962	35	IL18 CRP MSR1 LPL TGFB1 ALOX15B ABCG1 PLA2G5 PRKCH NFKB1 CSF1 MAPK9
CYTOPLASMIC SEQUESTERING OF NF KAPPAB	0.381215	0.667018	0.0894367	0.454287	1.06981	8	IL10 TMSB4X
NEGATIVE REGULATION OF BMP SIGNALING PATHWAY	0.33829	0.625963	0.0968878	0.287461	1.07037	50	SFRP1 HTRA3 CHRDL1 TWSG1 GREM1 WNT1 FZD1 NOG BMPER SKIL MIR26A1 FSTL3 FBN1 TNFAIP6 SMURF2 LEMD3 SMAD7 UBE2D3
PROLINE TRANSMEMBRANE TRANSPORT	0.379374	0.665164	0.0897105	0.454629	1.07061	8	SLC7A8 SLC36A1 SLC6A20 ACE2 SLC36A2
POSITIVE REGULATION OF NUCLEAR DIVISION	0.340037	0.627678	0.0956031	0.284402	1.07111	51	CD28 PDGFRB MSX2 TNF WNT4 SMPD3 EDN1 RB1 CDC27 IL1A RAD51AP1 MSX1 ANAPC7 PHIP BTC SPHK1 NUP62 IL1B CDC16 ANAPC4 EREG
POSITIVE REGULATION OF CELL FATE COMMITMENT	0.379374	0.665164	0.0897105	0.454909	1.07127	8	IL23A FGF2 IL12RB1 IL23R WNT3A SPDEF
VITAMIN D BIOSYNTHETIC PROCESS	0.364299	0.650959	0.0913924	0.424731	1.07131	10	GFI1 TNF CYP27B1 SNAI1 IFNG NFKB1
MELANOCYTE DIFFERENTIATION	0.369838	0.655598	0.0897105	0.342497	1.07167	22	MEF2C GLI3 SOX10 MITF ZEB2
NEGATIVE REGULATION OF ION TRANSPORT	0.310036	0.59691	0.0999277	0.239776	1.07184	122	REM1 MMP9 ANO9 GEM KCNE1 NPY5R SFRP4 ACE PTK2B OPRL1 HECW1 TNF ADRA2A PLA2R1 KCNE4 CD33 LILRB1 SEMG1 SLC43A2 RGS4 CAB39 SYT11 HTR1B PTGS2 ANK3 PLN WNK1 RGS2 MIR26A1 LILRB2 HCRT ATP7A PXK HECW2 CALM2 GABBR1 OXSR1 CAV1 STK39 TLR9 GPR35
SKIN EPIDERMIS DEVELOPMENT	0.330435	0.616345	0.0943564	0.25463	1.07187	83	WNT10B CDH3 FGF7 GAL CD109 NGFR LRP4 MSX2 RBPJ TNF WNT10A INHBA LHX2 GLI2 SNAI1 ZDHHC21 FGFR2 LDB1 LDB2 ATP7A EXT1 HPSE NUMA1 IGFBP5 MYSM1 TGFB2 EDA NSUN2 AP3B1
LIVER REGENERATION	0.348315	0.636208	0.0956031	0.32447	1.07195	29	IL10 GLI1 GLI3 IL6 TNF
REGULATION OF NEURAL PRECURSOR CELL PROLIFERATION	0.316071	0.603825	0.09855	0.264704	1.07197	71	GLI1 GLI3 HIF1A PAX6 LRRK2 FGF2 LYN SPINT1 SOX10 VEGFC SPINT2 DISC1 LHX2 SMARCD3 GPR37L1 NAP1L1 CEND1
REGULATION OF SKELETAL MUSCLE CELL DIFFERENTIATION	0.369176	0.655131	0.0897105	0.361047	1.07225	19	MEF2C MYOCD TBX1 AKIRIN1 EPHB1 NLN
OLEFINIC COMPOUND BIOSYNTHETIC PROCESS	0.362345	0.64959	0.0902635	0.347553	1.07235	21	BMP5 EGR1 WNT4 DAB2 REST BMP6 DKK3 CYP19A1 CACNA1H
NEGATIVE REGULATION OF MOLECULAR FUNCTION	0.192126	0.464131	0.122679	0.193741	1.07276	970	SLIT2 CD44 IRAK3 IL10 SFRP1 REM1 ANXA3 HEYL PINLYP MIR27A SEMA4D PI16 PHACTR3 CST2 IFI16 MMP9 HMSD PPP1R12A ANO9 CNR2 THY1 LXN PTPRC CBLB MYOCD RECK CLEC12B NFKBIE COL4A3 CDC42SE1 SERPINB2 ZNF462 IQGAP1 GEM ANXA8L1 NGF TIMP3 KCNE1 TIMP2 TCEAL7 SFRP4 NLRC3 RPS6KA1 P2RY1 LGALS3 CD109 HEG1 ZFYVE28 GRM2 ATP2A3 PRKAR2B CRMP1 LAMP3 LRRK2 ITIH5 ACE OPRL1 MIRLET7E PTPN22 AQP1 COL6A3 PRKCD LYN SPINT1 ANXA8 CDKN2D TXNIP PTPN6 GAS6 SPRED1 LEPR PRKAR1B PCSK1N LILRB4 ANXA2 JAK2 RARRES1 DUSP7 NCKAP1L NLRC5 PTGIS MSX2 TNFAIP8 BIRC3 PLAUR WFDC2 ADORA3 CTSZ SERPINE1 HAVCR2 GFI1 HECW1 GSTP1 KLRK1 TNF ADRA2A SNCB CTSB MGAT5 PLA2R1 CD200 PPP3CA SPINT2 FOXJ1 ZNF431 DISC1 FLNA LAX1 RSF1 ECM1 LHX2 KCNE4 GMIP CNRIP1 MYOZ1 PTPRO CMKLR1 COL28A1 GMFG CBL CTTNBP2NL CDKN1B KLRC4-KLRK1 CYP27B1 RHOH SP100 ITGA4 IKBKB PAQR3 CR1 NLRP3 PHACTR1 GNL3L SOX11 FBXW7 HIPK3 ESR2 CORO1C RASA4 HGF SERPINB8 CCR2 PLEC NOG ARRB2 PRKRIP1 WFDC1 RPL5 PTPRT RGMA UBASH3B PTPN2 CYLD NQO1 PIP4K2A FOXS1 XIRP1 IL7 MVP IFIT2 WFDC10B TMC8 CPAMD8 FOXP3 MIR590 TRIM40 MDFI ADARB1 CAB39 SNX6 EOMES CSTB SOCS5 DAB2 TIMP1 SLC8A1 RALB DAB2IP DBNDD2 NPR3 PPP1R14C IFNG PRNP RB1 PTGS2 ANK3 PLN WNK1 PTCH1 TRAF3 PDE6G SH3RF1 CD27 RGS2 ITGB1BP1 USP44 PKIB PPME1 DUSP22 BTAF1 ROCK1 MIR26A1 PELI1 SOCS4 LY6H PRMT2 RPL23 TNK2
POSTSYNAPTIC SIGNAL TRANSDUCTION	0.341463	0.628342	0.0968878	0.31706	1.07285	32	CHRNA7 CHRM2 RGS10 NRG1 JAK2 GNA15 KPNA2 LY6H CHRNA3 WNT3A GNAQ LYPD1 ACHE LY6E CHRM4 GNAI2 CHRNB2
POSITIVE REGULATION OF MYOBLAST DIFFERENTIATION	0.363803	0.650433	0.0916795	0.379924	1.07364	16	MEF2C BOC BTG1 IGFBP3 AKIRIN1 MAP3K5
POSITIVE REGULATION OF ACROSOME REACTION	0.364892	0.651562	0.0959207	0.501465	1.075	6	PLB1 POMZP3 CACNA1H ZP3 PLCB1
EMBRYONIC PLACENTA MORPHOGENESIS	0.352087	0.640349	0.0931455	0.337139	1.075	24	BMP5 IL10 SPINT1 WNT7B SPINT2 ST14 FGFR2 SETD2 SOCS3 GRB2 CDKN1C LEF1 ZNF568 GRHL2
CELLULAR RESPONSE TO INTERFERON BETA	0.38587	0.672043	0.0878313	0.369581	1.07512	18	IFI16 MNDA PYHIN1 IRF1 CAPN2 TRIM6 UBE2K AIM2
CERAMIDE BIOSYNTHETIC PROCESS	0.317029	0.605265	0.0992333	0.273427	1.07524	62	P2RX1 FA2H ST8SIA4 B3GALT2 UGCG PRKCD DEGS1 PNPLA1 ASAH1 B3GALT4 SPTSSB P2RX7 CLN8 SMPD2 ST6GALNAC5
REGULATION OF CILIUM BEAT FREQUENCY INVOLVED IN CILIARY MOTILITY	0.374525	0.661206	0.0922597	0.525402	1.07579	5	CATSPER1 BBS2 CCSAP MKKS
REGULATION OF MITOCHONDRIAL FISSION	0.341556	0.628361	0.0975449	0.329437	1.07597	27	DCN LRRK2 RALA DNM1L MCU DDHD1 DDHD2
REGULATION OF SMOOTH MUSCLE CELL DIFFERENTIATION	0.339587	0.627282	0.0972151	0.318119	1.07643	32	ENG MYOCD FGF9 EFEMP2 NFATC1 MECP2 PRDM6 FGFR2 DNMT1 NFATC2 ZEB1 MIR26A1
MEMBRANE PROTEIN PROTEOLYSIS	0.324022	0.611687	0.0995791	0.282893	1.07684	55	IL10 TIMP3 TIMP2 MMP7 ADAM19 TNF ADRA2A SNX9 MYH9 TGFB1 P2RX7 RGMA TIMP1 IFNG PRKCQ ADAM17 ADAM8 ROCK1
PROTEIN LOCALIZATION TO PLASMA MEMBRANE	0.262626	0.544807	0.106323	0.216012	1.07687	267	EPHA3 NFASC NSG1 TPBG SCN3B PKP3 ZDHHC2 ANK2 TSPAN32 NKD2 P2RY1 LGALS3 MACF1 GGA2 RAB3C CACNB3 GAS6 GRIP2 APPL1 TSPAN15 CCDC88A STAC SKAP1 TNF ITGA3 CLASP2 FLNA PACSIN1 FAM126A RHOG FGF13 TREM2 IKBKB VAMP2 TGFB1 PACS1 DCHS1 MYO5A GCC2 RAP1A RHOQ STX7 RILPL1 FCHO2 DAB2 IFNG PRNP ANK3 PRAM1 PTCH1 PRKCH ITGB1 ITGB1BP1 RAB34 EPHA2 ROCK1 ATP1B3 KRT18 TTC7A ARHGEF16 EHD3 LDLRAP1 EZR
FOREBRAIN NEURON DIFFERENTIATION	0.338403	0.625978	0.0982123	0.315559	1.07715	34	ZSWIM6 BCL11B PAX6 DCLK2 SEMA3A NRP2 DISC1 INHBA LHX6 ZMIZ1 FGFR2 CSF1R PLXNA3 ATP7A
DENDRITIC SPINE MORPHOGENESIS	0.322936	0.610942	0.0988903	0.277869	1.07723	58	DOCK10 TANC2 WNT7A LRRK2 PPFIA2 LRP8 DBN1 ZDHHC15 EPHA4 ABI2 EPHB3 ACTR2 DNM3 SHANK1 DTNBP1 DBNL LZTS3 EPHB1 PDLIM5 DLG4 DHX36 CDC42
FLOOR PLATE DEVELOPMENT	0.356455	0.643704	0.0959207	0.477913	1.07756	7	GLI2 DZIP1L CBY1 STIL
REGULATION OF MEMBRANE DEPOLARIZATION DURING CARDIAC MUSCLE CELL ACTION POTENTIAL	0.412791	0.695097	0.0878313	0.625752	1.07819	3	ANK3 SLMAP RANGRF
REGULATION OF NEURON MIGRATION	0.337079	0.624628	0.0975449	0.31349	1.07866	35	TNN NTNG1 FLRT2 SEMA3A SEMA6A NRG1 GPR173 PHACTR1 DAB2IP ZNF609 NIPBL COL3A1
REGULATION OF UNSATURATED FATTY ACID BIOSYNTHETIC PROCESS	0.348294	0.636208	0.0931455	0.406843	1.07909	12	MIR766 ABCD2 FABP5 PTGS2 CD74 IL1B ANXA1 PIBF1
POST EMBRYONIC DEVELOPMENT	0.30742	0.594419	0.0995791	0.260972	1.07915	77	MFAP2 HEG1 PRDM1 ARID5B BCL11B SEMA3C AGO2 ITPR1 JAK2 ATM CHST11 DSCAM MECP2 EFEMP1 TGFBR1 FGFR2 BAK1
CELLULAR RESPONSE TO GONADOTROPIN STIMULUS	0.338078	0.625874	0.0943564	0.356137	1.07959	20	EDNRA SLC5A5 INHBA EDN1 PLAT FSHR CYP1B1
NEGATIVE REGULATION OF BINDING	0.309654	0.59691	0.100991	0.234347	1.07969	150	IL10 MIR27A IFI16 ZNF462 P2RY1 ATP2A3 CRMP1 LRRK2 ACE PRKCD JAK2 MSX2 CTSZ PPP3CA DISC1 RSF1 LHX2 SP100 ITGA4 GNL3L SOX11 FBXW7 NOG ARRB2 RGMA XIRP1 IFIT2 TMC8 MDFI DAB2 RALB PLN ITGB1BP1 BTAF1 ROCK1 MSX1 DTNBP1 SIN3A TDG CCL23 CAV1 MAPK3 ZNF675 ACTB ZFP90 DACT1
REGULATION OF MEMBRANE REPOLARIZATION DURING ACTION POTENTIAL	0.354528	0.642588	0.0962406	0.478867	1.07971	7	CACNB3 CACNA2D1 FLNA CAV1
REGULATION OF ENDOCRINE PROCESS	0.332083	0.618211	0.09855	0.329121	1.08002	28	POMC TACR2 GAL F2R GHRL F2RL1 INHBA DAB2 CRY1 INHA BMP6
POSITIVE REGULATION OF MESENCHYMAL CELL PROLIFERATION	0.361011	0.648261	0.0913924	0.34193	1.08014	23	PRRX1 SHOX2 WNT2 FGF9 FGFR2 FOXF1 TBX1 MYC
SELF PROTEOLYSIS	0.362799	0.650159	0.0922597	0.458758	1.08033	8	CASP8 NLRP1 CARD8 LGMN
POSITIVE REGULATION OF CELL GROWTH	0.282098	0.567373	0.106323	0.236631	1.08072	139	SFRP1 CXCR4 SEMA4D RASAL1 L1CAM CPNE5 SEMA5A IL2 NGF RPS6KA1 MACF1 CXCL12 PTK2B CRABP2 SYT3 RUFY3 DBN1 CYFIP1 DISC1 DSCAM EDN1 TGFBR1 CD38 GDI1 ADAM17 LPAR3 TWF2 DBNL TRPV2 BMPR2 ERBB2 SPHK1 SMAD7 ITSN2 ISLR2 TGFB2 IST1 WNT3A CPNE9 SLC9A1
NEGATIVE REGULATION OF RESPONSE TO REACTIVE OXYGEN SPECIES	0.365108	0.651622	0.0905429	0.391407	1.08074	14	IL10 LRRK2 HGF NR4A3 GPR37L1
PROTEIN KINASE C SIGNALING	0.337761	0.625438	0.0982123	0.330944	1.0809	27	FIBIN ANKRD1 WNT11 DGKD PLEK DGKG SEZ6 MYADM
NEGATIVE REGULATION OF NIK NF KAPPAB SIGNALING	0.329588	0.616102	0.0988903	0.327421	1.0817	29	UACA NLRC3 MIR766 RASSF2 NLRP3 HDAC7 CYLD TRIM40 LITAF ZC3H12A SPI1 MIR223
ESTABLISHMENT OF EPITHELIAL CELL APICAL BASAL POLARITY	0.358423	0.645735	0.0913924	0.364236	1.08172	19	PTK7 MSN MYO9A OPHN1 FOXF1 SH3BP1 EZR
AMINOGLYCAN BIOSYNTHETIC PROCESS	0.304196	0.589972	0.0995791	0.264047	1.08248	74	CEMIP DSEL HAS2 CSGALNACT2 PDGFRB HS3ST1 B3GNT4 CHST11 HS3ST2 B3GNT2 SMPD3 NDST2 TGFB1 CHST9 B3GNT8 CHSY3 XYLT1 ANGPT1 CHSY1
MESENCHYMAL CELL PROLIFERATION	0.32567	0.612984	0.100991	0.306173	1.08254	40	PRRX1 FGF7 SHOX2 WNT2 FGF9 WNT11 DCHS1 FGFR2 ZEB1 FOXF1 TBX1 MSX1 MYC
SYNAPTIC TRANSMISSION CHOLINERGIC	0.332068	0.618211	0.0992333	0.331775	1.08361	27	CHRNA7 TACR2 LAMA2 CHRNA5 CHRNA1 NQO1 CHRNE RAPSN RIC3 CHRNA3
ANTERIOR POSTERIOR AXON GUIDANCE	0.353057	0.641351	0.0978773	0.505915	1.08454	6	UNC5B UNC5A UNC5C
POSITIVE REGULATION OF CELL CYCLE G2 M PHASE TRANSITION	0.34717	0.635026	0.0962406	0.32485	1.08456	30	WNT10B PBX1 MECP2 DBF4B DYRK3 SIN3A CDC25B BRD4 CDC7 NPM1 RCC2 RAD51B HSPA2 ATAD5 RAB11A FBXO5 CDK1
ACTIVATION OF PROTEIN KINASE C ACTIVITY	0.4	0.684858	0.0897105	0.572606	1.08473	4	CD86 PHB2
POSITIVE REGULATION OF MIRNA TRANSCRIPTION	0.339658	0.627282	0.0978773	0.303355	1.08507	42	IL10 EGR1 HIF1A FGF2 NGFR TNF GNL3 TGFB1 FOS KLF5 MYC SPI1 ETS1 TGFB2 GATA3 NR3C1 STAT3
REGULATION OF CIRCADIAN SLEEP WAKE CYCLE NON REM SLEEP	0.365019	0.651622	0.0937465	0.529963	1.08513	5	GHRL KCNA2
REGULATION OF SYSTEMIC ARTERIAL BLOOD PRESSURE BY CIRCULATORY RENIN ANGIOTENSIN	0.356115	0.643394	0.0919686	0.393156	1.08557	14	F2R ACE CTSZ F2RL1 CPA3
THYMOCYTE APOPTOTIC PROCESS	0.354662	0.642588	0.0931455	0.384147	1.08558	16	GLI3 HIF1A JAK3 ADA BAK1 ADAM8 PTCRA
POSITIVE REGULATION OF TRANSMEMBRANE TRANSPORT	0.271605	0.554141	0.10714	0.230234	1.08629	176	P2RX1 EDNRA CCL2 BDKRB1 CEMIP THY1 ANK2 GAL VMP1 JPH2 CD19 KCNE1 F2R TRPC6 PTAFR KCNMB1 CACNB3 MEF2A APPL1 CACNA2D1 STAC IFNGR2 FLNA TREM2 CTSS CFTR STIM2 CCR2 EDN1 P2RX7 RHOQ NR4A3 IFNG KCNN4 ANK3 WNK1 ITGB1 DNM2 GJC2 ATP1B3 RGS7 EHD3
NEGATIVE REGULATION OF ENDOCYTOSIS	0.318099	0.605733	0.0995791	0.288577	1.08683	51	EPHA3 MIR27A LGALS3 RIN3 ANXA2 PROM2 PACSIN1 ANKRD13A RABGEF1 MCTP1 LILRB1 SYT11 ANKRD13D WDR54 CAV1 MTMR2 ABCA7 DLG4 PICALM
VASCULAR ASSOCIATED SMOOTH MUSCLE CELL DIFFERENTIATION	0.327715	0.614868	0.0992333	0.329013	1.08696	29	EDNRA ENG MYOCD FGF9 EFEMP2 NFATC1 DNMT1 NFATC2 COMP MIR26A1 SGCB
MITOCHONDRIAL DEPOLARIZATION	0.365942	0.652372	0.0908241	0.373811	1.08742	18	DCN MLLT11 LRRK2 HSH2D P2RX7
RELEASE OF SEQUESTERED CALCIUM ION INTO CYTOSOL BY ENDOPLASMIC RETICULUM	0.32397	0.611687	0.0999277	0.329179	1.08751	29	ANK2 CCR5 FASLG CACNA1C CCL3 SLC8A1 RYR1 PLN HRC CALM2 CALM1 SRI GSTM2 CLIC2 CAMK2D CHD7 PDE4D
CELLULAR RESPONSE TO SALT STRESS	0.332727	0.618211	0.096563	0.419345	1.08753	11	AQP1 SLC12A6 TRPV4 AKR1B1
REGULATION OF TELOMERE CAPPING	0.333955	0.620041	0.0978773	0.334786	1.08761	26	ATM MAPK15 PRKCQ PKIB HNRNPD MAPKAPK5 MAPK3 TNKS2 TERF2 XRCC1 TNKS NBN USP7 NABP2 MAP3K4 MAPK1 RAD50
ADULT FEEDING BEHAVIOR	0.398058	0.683368	0.0899861	0.574225	1.0878	4	GHRL ASIP
SUBSTRATE ADHESION DEPENDENT CELL SPREADING	0.307554	0.594527	0.100633	0.250483	1.08791	103	ANTXR1 HAS2 LPXN AXL LAMC3 ITGB7 NTNG1 ARPC2 PEAK1 FLNA UNC13D DOCK1 ITGA4 LIMS1 MICALL2 FERMT3 CORO1C LAMB1 EPHB3 FBLN1 FER PARVG NEDD9 DAB2 PREX1 ITGB1BP1 DNM2 TACSTD2 CASS4 DOCK5
NEGATIVE REGULATION OF CELL CHEMOTAXIS TO FIBROBLAST GROWTH FACTOR	0.37721	0.663232	0.0937465	0.822758	1.08792	1	CXCL13
CIRCADIAN SLEEP WAKE CYCLE REM SLEEP	0.399225	0.684051	0.0897105	0.631525	1.08814	3	GHRL CHRNB2
POSITIVE REGULATION OF PROTEIN LOCALIZATION	0.213793	0.490815	0.121543	0.209456	1.08832	410	EPHA3 TGFB3 CEMIP PECAM1 DOC2B BLK CEP135 ZDHHC2 ANKRD1 GLI3 ITGAM GIPR GPR68 GCK PTP4A3 DZIP1 EPB41L2 NKD2 WNT7A CD247 LGALS3 HIF1A PYHIN1 GHRL TLR2 RAC2 PRKCD GAS6 NGFR VEGFC CASR RUFY3 JAK2 FYN LRP4 PFKM CORO2B CCDC88A STAC MYH10 HCAR2 TNF F2RL1 TFRC ITGA3 SH3GLB1 MAP1A GNL3 CEP120 FLNA MSN MTCL1 RHOG EXOC1 TREM2 CFTR PLK3 TRPM2 VAMP2 TGFB1 GNL3L MICALL2 FBXW7 DNM1L ITGB2 MGAT3 ABCG1 APBB1 MCU C2CD2L CD33 P2RX7 HCLS1 CENPJ CD38 EIF2AK3 SYT11 TTN IFNG PRNP KCNN4 PTGS2 ANK3 PRKCH CEP290 ITGB1 ITGB1BP1 ADAM8 EPHA2 IL1A TYROBP ICE1 USP36 LIF ARHGEF16 GLIS2
ENTRY INTO HOST	0.263158	0.545484	0.111011	0.237727	1.08843	142	CR2 CXCR4 AXL ITGB7 CLEC5A NCAM1 CLEC4M CD86 KRT6A LAMP3 GAS6 TRIM62 CD80 SELPLG CIITA EPS15 PLSCR1 CCR5 CTSB TFRC SLAMF1 CBL CR1 TRIM59 ITGB5 GSN DYNLT1 ITGB6 ITGB1 EPHA2 HAVCR1 SIGLEC1 SLC52A1 LGALS9 RPSA TRIM6 TRIM22 CD74 CAV1 FCN1 CD55 IDE ICAM1
NEGATIVE REGULATION OF CATECHOLAMINE SECRETION	0.355433	0.642687	0.0934449	0.462428	1.08898	8	P2RY1 ADRA2A SYT11 GABBR1 CNR1
EPITHELIAL CELL PROLIFERATION INVOLVED IN LUNG MORPHOGENESIS	0.368224	0.654156	0.0922597	0.453492	1.08913	9	FGF7 WNT2 FGFR2 MAP2K1 CDC42
NEGATIVE REGULATION OF SMOOTHENED SIGNALING PATHWAY	0.345283	0.632556	0.096563	0.326234	1.08918	30	GLI1 GLI3 CD3E KIF7 GPR37L1 RUNX2 RB1 PTCH1 GLIS2
POSITIVE REGULATION OF SKELETAL MUSCLE TISSUE DEVELOPMENT	0.357271	0.644012	0.0916795	0.403015	1.08931	13	MEF2C SHOX2
CAMERA TYPE EYE MORPHOGENESIS	0.298587	0.583357	0.101351	0.249122	1.08931	107	THY1 SDK1 GLI3 WNT9A COL8A2 WNT2 RORB HIF1A PAX6 COL8A1 IGFN1 AHI1 GDF11 PROM1 JAG1 DSCAM CABP4 HIPK1 SOX11 ABI2 NOTCH2 STRA6 WNT2B ZEB1 BAK1
MOLTING CYCLE	0.299465	0.584201	0.101714	0.253009	1.08935	96	WNT10B CDH3 FA2H FGF7 GAL CD109 NGFR LRP4 MSX2 RBPJ TNF WNT10A INHBA LHX2 GLI2 SNAI1 ZDHHC21 FGFR2 LDB1 PTGS2 LDB2 ATP7A NIPBL EXT1 HPSE TRPV3 NUMA1 IGFBP5 MYSM1 TGFB2
ESTABLISHMENT OF CELL POLARITY	0.269784	0.551944	0.10882	0.238343	1.08938	137	CCL19 PTK7 CCR7 CCL21 WNT7A DOCK2 PAX6 PTK2B RUFY3 CYTH1 KIF26B FOXJ1 MSN RAP1B MYH9 FGF13 MYO9A OPHN1 FRMD4B GSN DYNLT1 FSCN1 CRTAM DOCK8 ITGB1 SDCCAG8 ROCK1 SPDL1 FOXF1 SH3BP1 MARK2 EZR ZW10 ARFGEF1 FEZ1 EPHB1 AMOTL1 FRMD4A KIF20B NUMA1 MAP4 GPSM2 MAD2L1
NEGATIVE REGULATION OF MAPK CASCADE	0.267528	0.550074	0.111011	0.236488	1.08972	156	IRAK3 SFRP1 PTPRC SPRED3 TIMP3 PSCA EMILIN1 DUSP4 PTPN22 PRKCD LYN PTPN6 SEMA6A SPRED1 LILRB4 DUSP7 GSTP1 TBC1D10C F2RL1 PPEF2 LAX1 EPHA4 TREM2 PAQR3 HIPK3 SIRPA FBLN1 P2RX7 BTN2A2 PTPN2 CYLD DUSP5 DAB2 DAB2IP RGS2 ITGB1BP1 MIR26A1 MECOM LIF UCHL1 EZR MYC DUSP8 RPS6KA6 NUP62 IL1B CAV1 DUSP2 ZNF675 ABCA7 DACT1
NEGATIVE REGULATION OF CELLULAR RESPONSE TO VASCULAR ENDOTHELIAL GROWTH FACTOR STIMULUS	0.357271	0.644012	0.0916795	0.403183	1.08976	13	DCN SEMA6A MIR342 DAB2IP IL12A
NEGATIVE REGULATION OF TRANSCRIPTION BY COMPETITIVE PROMOTER BINDING	0.344262	0.631065	0.0946646	0.432434	1.09074	10	MUC1 CREB1 KDM2A SMAD7
ASSOCIATIVE LEARNING	0.284698	0.570388	0.104733	0.270025	1.09091	70	PDE1B TPBG NDRG4 TNR ELAVL4 HIF1A GRIN2A SNAP25 OPRL1 SYNGAP1 MAP1A MECP2 FOS GRIN1 ACTR2 SLC7A11 CLN8 ITGB1 DDHD2 SHANK1 HRH1
CALCIUM DEPENDENT CELL CELL ADHESION VIA PLASMA MEMBRANE CELL ADHESION MOLECULES	0.328996	0.615913	0.09855	0.308179	1.0911	39	CDH11 SELP FXYD5 SELL CDH24 PCDHB3 PCDHB2 DCHS1 CDH6
DUCTUS ARTERIOSUS CLOSURE	0.355513	0.642687	0.095288	0.533246	1.09185	5	MYOCD STRA6 FOXF1
NEUTROPHIL MEDIATED CYTOTOXICITY	0.348921	0.636556	0.0931455	0.395441	1.09188	14	SCNN1B CXCL6 TREM1 F2RL1
LYMPHOCYTE ANERGY	0.344894	0.632072	0.0978773	0.48453	1.09248	7	CBLB CD3E LILRB4 FOXP3
RETINA DEVELOPMENT IN CAMERA TYPE EYE	0.26776	0.55017	0.110122	0.241631	1.09302	132	ACVRL1 PDGFRA THY1 SDK1 LAMC3 RORB PDGFRB HIF1A PDE6B PAX6 IGFN1 AGTPBP1 GRM6 SLC4A5 TGIF2 AHI1 BMPR1B PROM1 LHX2 SLC17A8 DSCAM CABP4 HIPK1
POSITIVE REGULATION OF EPITHELIAL TO MESENCHYMAL TRANSITION	0.297753	0.583026	0.105125	0.297666	1.09307	47	OLFM1 ENG TGFB3 IL6 GLIPR2 TIAM1 JAG1 TGFB1 SNAI1 TGFBR1 DAB2 TGFB1I1
POSITIVE REGULATION OF TRANSFORMING GROWTH FACTOR BETA PRODUCTION	0.33871	0.626286	0.0946646	0.368197	1.09349	19	LUM WNT11 CD200 FOXP3 PTGS2 LGALS9 CD34 THBS1
HISTONE CITRULLINATION	0.407336	0.69048	0.0883594	0.715021	1.09353	2	PADI4 PADI2
PHOSPHATE ION TRANSPORT	0.328358	0.615621	0.0988903	0.336686	1.09379	26	SLC34A2 ADAMTS8 SLC37A2 SFRP4 FGF23
ASTROCYTE ACTIVATION	0.322064	0.610308	0.0972151	0.361011	1.09437	20	IL6 MIR142 TNF TREM2 C5AR1 IFNG IL1B GRN
RESPONSE TO PURINE CONTAINING COMPOUND	0.251786	0.535692	0.112843	0.242719	1.09445	126	WNT10B P2RX1 PIK3CG SLC5A5 P2RX5 KCNE1 P2RY1 P2RX2 PTAFR PTK2B AQP1 SSH1 P2RY12 RAP1B CFTR TRPM2 FOS RAPGEF1 RAP1A P2RX7 P2RX4 DUOX2 SLC8A1 RYR1 PTGS2 GPD1 PLAT
CYTOPLASMIC SEQUESTERING OF TRANSCRIPTION FACTOR	0.34657	0.634206	0.0937465	0.391807	1.09455	15	IL10 NFKBIE MDFI
PROTEIN LOCALIZATION TO MICROTUBULE ORGANIZING CENTER	0.312734	0.599906	0.10208	0.318124	1.0946	35	DISC1 MAPRE1 NEDD1 CEP83 STIL C2CD3 CEP192 NUP62 DCTN2 NUMA1 CCDC14 PCM1 CEP131 HOOK3 BICD1 APC PIBF1 SNX10
POSITIVE REGULATION OF METALLOENDOPEPTIDASE ACTIVITY	0.405405	0.688512	0.0886261	0.715997	1.09502	2	MBP STAT3
RESPONSE TO FLUORIDE	0.351711	0.639969	0.0959207	0.534877	1.09519	5	ASPN ATG5 PLCB1
HISTONE H3 K27 METHYLATION	0.345324	0.632556	0.0937465	0.396888	1.09587	14	PHF19 CHD5 EZH1 MTF2 GATA3 OGT KPNA7 ZNF304
REGULATION OF PRODUCTION OF SMALL RNA INVOLVED IN GENE SILENCING BY RNA	0.341113	0.628342	0.0943564	0.350287	1.09604	22	MYOCD IL6 TNF PPP3CA TGFB1 NCOR2 MAP2K1 ZC3H12A
CHONDROBLAST DIFFERENTIATION	0.389535	0.674726	0.0911073	0.636228	1.09624	3	FGF2 GDF5 RARA
POSITIVE REGULATION OF MEIOTIC NUCLEAR DIVISION	0.328546	0.615822	0.096563	0.413514	1.09678	12	MSX2 WNT4 RAD51AP1 MSX1 UBE2B
MIDDLE EAR MORPHOGENESIS	0.320285	0.608231	0.0975449	0.362037	1.09748	20	EDNRA PRRX1 GSC NOG EDN1 HOXA2 TBX1 MSX1 PRKRA
LOCOMOTORY BEHAVIOR	0.259191	0.541509	0.112843	0.238583	1.09767	155	GNB3 CNTN1 PDE1B HPGDS TNR ELAVL4 EGR1 KCND2 NEGR1 SNAP25 CXCL12 LRRK2 OPRL1 SLITRK6 ALK AGTPBP1 GRM6 FIG4 NRG1 INPP5F ZNF385A EPHA4 GRIN2D DSCAM MECP2 ARRDC3 ARRB2 STRN NPY1R CSTB CEND1 CLN8 UBA6 DDHD2 TAL1 ATP7A UCHL1 IDO1 GIT1 SEZ6 ALDH1A3 NLGN2 ZFHX3 APBA1 PAK6 CHRNA3 DLG4 RASD2 NPC1 GPR52 PPT1 VPS35
SODIUM ION IMPORT ACROSS PLASMA MEMBRANE	0.330373	0.616345	0.0956031	0.355901	1.09811	21	SCNN1B SLC9A7 SLC9A5 SLC9A9 SCNN1A SLC8A1 SCNN1G SLC5A1 SLC9A1 SLC9A6 SLC12A2
MEGAKARYOCYTE DIFFERENTIATION	0.32381	0.611587	0.100991	0.309886	1.0984	41	MEF2C SCIN FLI1 IL11 PTPN6 ZNF385A WASF2 PIP4K2A TAL1 ABI1
REGULATION OF DOPAMINE RECEPTOR SIGNALING PATHWAY	0.342541	0.629569	0.0956031	0.466819	1.09932	8	LRRK2 ALK RGS4 DTNBP1 VPS35
NEGATIVE REGULATION OF SIGNAL TRANSDUCTION BY P53 CLASS MEDIATOR	0.312734	0.599906	0.10208	0.332824	1.09955	29	MUC1 CD44 ZNF385A SNAI1 BDKRB2 DYRK3 CD74 DYRK1A
DAMP METABOLIC PROCESS	0.342967	0.630049	0.0982123	0.487755	1.09975	7	NT5C1A ADA DCK DGUOK PNP
PROTEIN CONTAINING COMPLEX LOCALIZATION	0.247273	0.529179	0.11524	0.24095	1.10031	140	IQSEC2 NSG1 DLG3 DZIP1 SNAP25 TNFAIP2 BBS12 GRIP2 ATM DBN1 MAK NPTX1 KIF17 GPC4 KIF5C OPHN1 RAP1A LRRC7 DYNC2H1 CALY STX7 RALB DNM3 IFT46 CNIH2 TYROBP CEP112 SFPQ EZR CACNG8 RPS15 MIOS SMAD7 ABCE1 LTV1 RABL2B WDR19 DLG4 NPM1 PCM1 SGCD RCC2 AKAP9 ARL3 VPS35
POSITIVE REGULATION OF MACROPHAGE DIFFERENTIATION	0.341155	0.628342	0.0946646	0.393988	1.10065	15	CASP8 ROR2 TGFB1 IL34 HCLS1 RB1 LIF CSF1
LUNG EPITHELIUM DEVELOPMENT	0.321293	0.60939	0.101351	0.322571	1.10108	34	ADAMTSL2 FGF7 WNT2 WNT7B RBPJ CREB1 FOXJ1 FGFR2 STRA6 LTA4H MAP2K1
CELLULAR RESPONSE TO ATP	0.344203	0.631065	0.0943564	0.378546	1.1012	18	P2RY1 SSH1 P2RY12 P2RX7 P2RX4 PTGS2
PYRIMIDINE NUCLEOBASE CATABOLIC PROCESS	0.34104	0.628342	0.09855	0.488451	1.10132	7	DPYSL3 CRMP1 DPYSL2 DPYSL4
POSITIVE REGULATION OF HORMONE BIOSYNTHETIC PROCESS	0.35514	0.642687	0.0943564	0.458606	1.10142	9	EGR1 HIF1A WNT4 DAB2 BMP6
RESPONSE TO YEAST	0.34104	0.628342	0.09855	0.48895	1.10244	7	CLEC7A ELANE MPO
CELL MIGRATION INVOLVED IN SPROUTING ANGIOGENESIS	0.293478	0.57812	0.103958	0.27713	1.10264	64	SLIT2 MIR27A MIR23A AKT3 MIR2355 FGF2 SPRED1 GREM1 MAP3K3 FBXW7 HDAC7 FOXC2 PLK2 PTGS2 ITGB1 ITGB1BP1 SRPX2 MIR26A1 NR4A1
NEGATIVE REGULATION OF INTRACELLULAR SIGNAL TRANSDUCTION	0.170772	0.436518	0.134273	0.208134	1.10295	470	BANK1 DYRK2 MUC1 SLIT2 CD44 IRAK3 CD22 SFRP1 RASAL1 MMP9 UACA TNIP3 PTPRC SPRED3 TIMP3 PPM1N NLRC3 PSCA STMN3 EMILIN1 HIF1A HEG1 DUSP4 CXCL12 LRRK2 VGLL4 OPRL1 PTPN22 PRKCD MIR766 LYN ITPR1 CDKN2D PTPN6 SEMA6A SPRED1 LILRB4 ATM DUSP7 SYNGAP1 UBR1 CASP8 PLAUR ARHGAP25 GSTP1 TBC1D10C F2RL1 ITGA3 PPEF2 ZNF385A LAX1 RASSF2 EPHA4 RASA2 MYOZ1 RASAL3 RTKN2 TREM2 FHL2 RHOH PAQR3 NLRP3 VNN1 RASA4B HIPK3 PDE10A TRIM59 RASA4 DGKD SIRPA RASA3 SNAI1 MIR342 ARRB2 FBLN1 RABGEF1 HDAC7 BDKRB2 P2RX7 BTN2A2 PTPN2 CYLD MYOZ2 DUSP5 YBX3 SLA2 TRIM40 KCTD10 DAB2 DAB2IP PRNP PTGS2 DYRK3 ITGB1 RGS2 ITGB1BP1 HOMER3 EPHA2 MIR26A1 MECOM SH3BP1 LIF CARD8 UCHL1 RASA1 PLEK WWC3 EZR MYC DUSP8 SCAI DGKG SEC14L1 MAPKAPK5 LITAF RPS6KA6 CD74 ZC3H12A SPI1 MAPKBP1 NUP62 IL1B CAV1 DUSP2 ZNF675 MIR223 THBS1
DETECTION OF STIMULUS INVOLVED IN SENSORY PERCEPTION OF PAIN	0.32675	0.614262	0.0968878	0.352499	1.10296	22	CXCR4 LXN CXCL12 FYN TNF ARRB2
POSITIVE REGULATION OF STRIATED MUSCLE CELL DIFFERENTIATION	0.323308	0.610942	0.100279	0.321316	1.10379	36	MEF2C SHOX2 MYOCD NRG1 GREM1 TGFB1 HOPX EDN1 ARRB2
LUNG VASCULATURE DEVELOPMENT	0.347909	0.635922	0.096563	0.53914	1.10392	5	TCF21 STRA6 FOXF1 LIF
RESPONSE TO GONADOTROPIN	0.298311	0.583051	0.105125	0.336523	1.10431	28	EDNRA SLC5A5 PAPPA ITGA3 INHBA EDN1 PLAT FSHR MYC CYP1B1
NEGATIVE REGULATION OF DNA DAMAGE RESPONSE SIGNAL TRANSDUCTION BY P53 CLASS MEDIATOR	0.341113	0.628342	0.0943564	0.408716	1.10472	13	CD44 SNAI1 DYRK3 CD74 DYRK1A
SOMITE SPECIFICATION	0.346008	0.633354	0.0968878	0.53976	1.10519	5	MEOX1 MEOX2
REGULATION OF NEUROTRANSMITTER TRANSPORT	0.270175	0.552402	0.10714	0.261596	1.10519	88	MEF2C P2RX1 TACR2 WNT7A P2RY1 LRRK2 KCNMB4 CHRNA5 ADRA2A ADORA2B RAP1B PRKCB MCTP2 STXBP5 MCTP1 RAP1A STX1A SNCAIP PRKCG SYT11 SLC4A8 GRIN3A HTR1B ITGB1 HCRT DTNBP1 RAB5A GIT1 SYT12
REGULATION OF SYSTEMIC ARTERIAL BLOOD PRESSURE BY ENDOTHELIN	0.344106	0.631065	0.0972151	0.539883	1.10544	5	EDN2 EDN1 NOS3
ASTRAL MICROTUBULE ORGANIZATION	0.333333	0.619036	0.096563	0.438289	1.10551	10	CEP120 CENPJ EZR NUMA1 KPNB1 LIMK2 RAB11A
MUSCLE HYPERTROPHY	0.279152	0.563977	0.105521	0.270468	1.10586	73	AKAP13 MIR23A PI16 PDE5A LMCD1 MEF2A GATA5 INPP5F PPP3CA CAMTA2 EDN1 NR4A3 P2RX4 RGS4 MYH6 TTN RGS2 ROCK1
PROTEIN DEPHOSPHORYLATION	0.204778	0.478942	0.123842	0.221713	1.10587	270	PTPRE CDC14A PPP1R12A PTPRN2 PTPRC PTP4A3 DAPP1 PPM1N PALD1 PTPN13 LGALS3 PDGFRB LRRK1 DUSP4 SLC39A10 LRRK2 SWAP70 PTPN22 PPP2R3A PRKCD PPP1R3D PPP2R2C PTPN6 SSH1 FIG4 PTPDC1 JAK2 DUSP7 NCKAP1L NCEH1 TNF MGAT5 PPP3CA PPEF2 PTPN12 MTMR8 SSH2 PTPN7 PDP1 PTPRO CTTNBP2NL IKBKB TGFB1 PTP4A2 PPP3CC CD33 PPP1R16B PTPRT UBASH3B PTPN2 PPM1J MTMR7 PTPN5 DUSP5
POSITIVE REGULATION OF REGULATORY T CELL DIFFERENTIATION	0.322581	0.610752	0.0975449	0.372375	1.1059	19	IL2 LILRB4 CR1 IL4I1 BTN2A2 FOXP3 IFNG LILRB2 LGALS9
REGULATION OF VASCULAR ASSOCIATED SMOOTH MUSCLE CELL DIFFERENTIATION	0.347505	0.635359	0.0949752	0.390454	1.10651	17	ENG MYOCD FGF9 EFEMP2 NFATC1 DNMT1 NFATC2 MIR26A1
POSITIVE REGULATION OF SISTER CHROMATID COHESION	0.331361	0.617706	0.101714	0.516178	1.10654	6	SMC5 SFPQ NSMCE2 DDX11
MAINTENANCE OF PROTEIN LOCATION	0.268421	0.550875	0.107554	0.262046	1.1071	88	LTBP1 IL10 SCIN SYNE1 NFKBIE DZIP1 GRIK5 SRGN DBN1 CCDC88A VPS13C PML FLNA ANKRD13C SP100 GSN BARD1 HK1 MDFI ANK3 TWF2 FBN1 LATS1 ARL2 MORC3 CAV1 VPS13D
OLFACTORY BEHAVIOR	0.329389	0.616044	0.10208	0.517158	1.10864	6	TPBG ATP6V1B1 SHANK1 ADCY3 CHD7
HYALURONAN METABOLIC PROCESS	0.300373	0.585374	0.104344	0.341308	1.1088	26	CD44 CEMIP HAS2 ITIH5 FGF2 IL15 SMPD3 TGFB1
REGULATION OF RUFFLE ASSEMBLY	0.324528	0.612038	0.100279	0.332211	1.10914	30	STAP1 P2RY12 CYFIP1 SH3YL1 RHOG CORO1C EVL P2RX4 EPS8L1 TACSTD2 CAV1 ICAM1 RCC2
OLIGODENDROCYTE DEVELOPMENT	0.30855	0.595716	0.102449	0.313275	1.10915	39	FA2H CNTNAP1 CNTN1 TLR2 LYN SOX10 ID4 SOX11
POSITIVE REGULATION OF EPIDERMAL GROWTH FACTOR ACTIVATED RECEPTOR ACTIVITY	0.335727	0.622726	0.095288	0.410364	1.10917	13	ADRA2A FBXW7 ADAM17 BTC EREG NCF1 NEURL1
NEGATIVE REGULATION OF NON CANONICAL WNT SIGNALING PATHWAY	0.329389	0.616044	0.10208	0.517589	1.10956	6	SFRP1 SFRP4 RNF213 SFRP2 IFT80
DERMATAN SULFATE METABOLIC PROCESS	0.329389	0.616044	0.10208	0.517765	1.10994	6	DSEL DSE
CRANIAL NERVE DEVELOPMENT	0.298872	0.583639	0.105125	0.306207	1.11002	44	PLXNA4 GLI3 EGR2 TIFAB SEMA3A SLITRK6 NRP2 HOXA1 KCNA2 ADARB1 PLXNA3 POU4F1 TBX1 EPHB1 EXT1 MAFB SLC1A3 CITED2 TCIRG1 RPL24
MIDBRAIN DOPAMINERGIC NEURON DIFFERENTIATION	0.323583	0.61131	0.09855	0.392875	1.11024	16	SFRP1 WNT2 WNT1 FZD1 WNT9B WNT3A SFRP2 NR4A2
PLATELET ACTIVATING FACTOR METABOLIC PROCESS	0.331407	0.617706	0.100279	0.492436	1.1103	7	PLA2G7 PLA2G4A LPCAT2
ENDODERM DEVELOPMENT	0.266904	0.549356	0.10882	0.274835	1.11035	70	MMP9 COL12A1 DUSP4 COL8A1 MMP2 COL11A1 MIXL1 INHBA ITGA4 ITGB2 LAMB1 NOG ITGB5 PELO COL5A2 COL5A1 DUSP5 BPTF EOMES LDB1
ACUTE INFLAMMATORY RESPONSE	0.264865	0.547872	0.110122	0.255444	1.11051	104	PIK3CG CD6 IL6 CCR7 F3 NPY5R ALOX5AP PTGER3 CRP OSMR BTK TREM1 FCGR1A PLSCR1 GSTP1 TNF ADRA2A TFRC NLRP3 VNN1 FCGR3A LBP FCGR2B PTGES PTGS2 ADAM8 IL1A
DETECTION OF MOLECULE OF BACTERIAL ORIGIN	0.317774	0.605265	0.09855	0.418692	1.11052	12	SSC5D TLR1 TLR6 TLR2 TREM2 LBP LY96
RESPONSE TO TUMOR CELL	0.318702	0.60658	0.10208	0.320882	1.11098	37	DLEC1 LAPTM5 TXNIP CD226 HAVCR2 RBMS3 DAPK1 IL4I1 NOTCH2 CRTAM IL12A CALM2 SPI1
REGULATION OF INTRINSIC APOPTOTIC SIGNALING PATHWAY IN RESPONSE TO OSMOTIC STRESS	0.329389	0.616044	0.10208	0.518358	1.11121	6	BDKRB2 YBX3 PTGS2 ARHGEF2
POSITIVE REGULATION OF BASEMENT MEMBRANE ASSEMBLY INVOLVED IN EMBRYONIC BODY MORPHOGENESIS	0.340304	0.62802	0.0978773	0.543007	1.11184	5	PHLDB1 CLASP2
CELL JUNCTION DISASSEMBLY	0.323268	0.610942	0.0968878	0.36037	1.1119	21	TGFB3 ITGAM EPHA4 TREM2 C1QC TGFBR1 MAPRE2
CELL CELL JUNCTION MAINTENANCE	0.32554	0.612889	0.0972151	0.402757	1.11208	14	CD177 CNTNAP1 F2R F2RL1 CSF1R
ACTIN MEDIATED CELL CONTRACTION	0.272097	0.554849	0.10592	0.261253	1.11251	90	ACTC1 SCN3B CCDC88C ANK2 CACNA1G ACTA2 KCNE1 DSC2 CACNA2D1 KCNJ5 GJC1 CACNA1C FLNA KCNE4 DSG2 FGF13 GSN CACNA1D MYH6 MYLK2 PDE4B PLN TPM1 ROCK1 KCNN2 PIK3CA
OLIGOSACCHARIDE BIOSYNTHETIC PROCESS	0.295826	0.580567	0.103576	0.34898	1.11276	24	B3GALT2 FUT2 FUT8 ST6GALNAC1 B4GALNT2 B3GALT4 FUT4 ST6GALNAC5 B3GALNT1
POSITIVE REGULATION OF PROTEOLYSIS	0.18802	0.459544	0.128143	0.217882	1.11341	341	ST18 P2RX1 CLEC7A PRSS22 PCOLCE IFI16 UACA SYK ANTXR1 RNF180 RIPK2 COL4A3 CYFIP2 F3 TNFSF15 NKD2 F2R GRIN2A PYHIN1 CASP4 ATP2A3 LRRK2 PTK2B LAPTM5 LYN AGTPBP1 NGFR PRICKLE1 ANXA2 JAK2 CASP10 SPON1 FYN CBFA2T3 CASP8 NLRC4 FASLG PML TNF ADRA2A EGLN3 SNX9 APAF1 DISC1 EPHA4 MYH9 TREM2 PLK3 ECSCR CR1 NLRP3 FBXW7 DAPK1 CLDN4 NLRP1 FBLN1 RGMA GSN BBS7 CASP1 GRIN1 SEMG1 RNF19A RCHY1 MBP EIF2AK3 SOCS5 DAB2 DAB2IP CFLAR IFNG BAK1
NEGATIVE REGULATION OF RECEPTOR BINDING	0.310909	0.597992	0.100633	0.429423	1.11366	11	IL10 ATP2A3 NOG RGMA
NEGATIVE REGULATION OF ENDOTHELIAL CELL APOPTOTIC PROCESS	0.305816	0.592364	0.103576	0.327574	1.11436	33	IL10 SEMA5A IL11 GAS6 SERPINE1 SCG2 MIR590 ANGPT1 TEK TNIP2 ICAM1 TNFAIP3 GATA3
DEFENSE RESPONSE TO SYMBIONT	0.178752	0.447611	0.132846	0.226835	1.11437	249	IFI16 PTPRC IL6 ZC3HAV1 IFNAR2 TSPAN32 RIPK3 RNASE6 TLR7 SLFN11 IL23A TLR2 PTPN22 SAMHD1 SLFN13 ZBP1 CD207 NLRC5 IL15 ITGAX BIRC3 APOBEC3C PLSCR1 ISG20 APOBEC3D IFNGR2 APOBEC3G PML F2RL1 MX2 UNC13D MMP12 ZDHHC1 EXOC1 USP15 TLR8 RNASE1 POLR3D FGL2 IL12RB1 NLRP1 SENP7 LILRB1 IFI44L IFIT2 FOXP3 UNC93B1 ADARB1 IFNG TRAF3 IL23R EIF2AK2 CARD8 IRF1 ATG7 SIN3A RNF216 SETD2
GASTRULATION	0.224014	0.504065	0.120985	0.23853	1.11465	165	IL10 SFRP1 MMP9 COL12A1 TWSG1 DUSP4 COL8A1 PHLDB1 TGIF2 MMP2 COL11A1 WNT11 ITGA3 MIXL1 CLASP2 GSC INHBA ITGA4 ITGB2 POGLUT1 ITGB4 LAMB1 NOG ITGB5 SNAI1 COL5A2 FOXC2 NR4A3 COL5A1 DUSP5 NPHP3 FGFR2 MBP EOMES LDB1 WNK1 SUPT20H ITGB1 EPHA2 TAL1 FOXF1
REGULATION OF SENSORY PERCEPTION	0.323105	0.610942	0.0978773	0.352873	1.11471	23	IL10 F2R SCN11A PTAFR OPRL1 GRIN2D FABP5 EDN1 CCL3
RESPONSE TO OXYGEN LEVELS	0.197324	0.469491	0.125033	0.221896	1.11488	284	CPEB1 EDNRA CHRNA7 ACVRL1 SFRP1 TGFB3 CXCR4 PLAU ARNT2 EGR1 MYOCD KCND2 ASCL2 PDGFRB HIF1A P2RX2 CXCL12 KCNMB1 ACE PTK2B TLR2 AQP1 ITPR1 VEGFC CASR ATM MMP2 CBFA2T3 PTGIS RBPJ PML TNF TFRC EGLN3 PAM APAF1 CYBB EPHA4 SOD3 CBL CDKN1B TREM2 PLK3 ADA MALAT1 MECP2 EDN1 PLEKHN1 CYGB OXTR CD38 SLC8A1 CFLAR RYR1 PTGS2 PLAT ADAM17 ATP6V0A2 ADAM8 KCNMA1 IL1A BACH1 ATP7A CAPN2 ATG7 KCNK3 MYC CYB5R4 IRAK1
REGULATION OF MEMBRANE POTENTIAL	0.164983	0.429866	0.138805	0.217303	1.1149	356	MEF2C P2RX1 CHRNA7 CNTNAP1 SCN3B DCN CNR2 ANK2 CACNA1G KCND2 HTR3A P2RX5 KCNE1 GRIK5 WNT7A SLC25A36 MLLT11 SCN11A GRIN2A KCNAB2 GHRL P2RX2 LRRK2 PTK2B KCTD7 CACNB3 KCNH4 DSC2 SCN7A KCNMB4 CHRNA5 HSH2D GRIK3 TMEM108 CHRNA1 CACNA2D1 KCNJ5 TNF GNA15 GJC1 PPP3CA CACNA1C FLNA RNF122 YWHAH NALCN KCNE4 GRIN2D DSG2 FGF13 TREM2 S1PR2 CFTR MECP2 KCNQ3 GRIK2 EDN1 ARRB2 STX1A P2RX7 CACNA1D GRIN1 KCNA2 P2RX4 RGS4 SLC4A8 SLC8A1 GRIN3A WDR1 KCNN4 GABRP NLGN4X ANK3 PLN BAK1 SLC8B1 TBX18 CNIH2 GRIK1 KCNMA1 GABRQ MIR26A1 SHANK1 ATP1B3 HCRT KCNH8 CHRNE KCNN2 EHD3
CELLULAR RESPONSE TO HYDROGEN PEROXIDE	0.236234	0.51727	0.116739	0.266516	1.1151	81	IL10 IL6 AXL RIPK3 LRRK2 AQP1 PRKCD RNF112 SETX SMPD3 TRPM2 HGF SIRPA EDN1 NQO1 NR4A3 GPR37L1
PROTEIN LOCALIZATION TO AXON	0.336449	0.623913	0.0975449	0.464464	1.11549	9	CNTNAP1 TRIM46 ANK3
NEGATIVE REGULATION OF DNA BINDING TRANSCRIPTION FACTOR ACTIVITY	0.230631	0.51114	0.119348	0.239136	1.11556	163	IRAK3 IL10 HEYL MIR27A NFKBIE TCEAL7 SFRP4 NLRC3 MIRLET7E GAS6 NLRC5 PTGIS MSX2 ADORA3 HAVCR2 GFI1 CD200 FOXJ1 ZNF431 FLNA CMKLR1 SP100 NLRP3 ARRB2 CYLD FOXS1 FOXP3 TRIM40 MDFI EOMES DAB2IP PRNP RB1 PTCH1 TRAF3 MIR26A1 PELI1 PRMT2 CARD8 GLIS2 BHLHE40 IRAK1 CYP1B1 ZC3H12A SPI1 ZNF675 SMAD7 TLR9 SIK1
ERBB SIGNALING PATHWAY	0.253142	0.536787	0.112843	0.254379	1.11611	111	MMP9 CBLB IQGAP1 ZFYVE28 PTK2B RHBDF2 NRG1 PLAUR CCDC88A RBPJ FASLG ADRA2A PTPN12 RASSF2 CBL TGFB1 FBXW7 DGKD EFEMP1 FER PTPN2 MVP SNX6 SOCS5 DAB2IP PLCE1 PDE6G ADAM17 SOCS4 PIK3CA BTC GRB2 WDR54 NUP62 RHBDF1 LGMN NCK2 EREG
REGULATION OF KERATINOCYTE DIFFERENTIATION	0.294559	0.579631	0.10592	0.32988	1.11623	32	OVOL2 CD109 VDR KRT36 MSX2 CYP27B1 ALOX15B PRKCH ROCK1
NEGATIVE REGULATION OF BLOOD VESSEL ENDOTHELIAL CELL MIGRATION	0.303605	0.589573	0.104733	0.312134	1.11647	42	MEF2C ACVRL1 MIR2355 VASH1 FGF2 SPRED1 TNF TGFB1 MECP2 ITGB1BP1 MIR26A1 GDF2
NEGATIVE REGULATION OF GRANULOCYTE CHEMOTAXIS	0.323194	0.610942	0.100991	0.545338	1.11661	5	SLIT2 TNFAIP6 MIR223
NEUROTRANSMITTER RECEPTOR TRANSPORT	0.301075	0.586147	0.101714	0.376036	1.11677	19	NSG1 SNAP25 GRIP2 CACNG8 VPS35 STX3
POSITIVE REGULATION OF METALLOPEPTIDASE ACTIVITY	0.327416	0.61449	0.102449	0.520978	1.11683	6	ANTXR1 CLDN4 MBP STAT3
RESPONSE TO X RAY	0.311321	0.598183	0.102822	0.3346	1.11712	30	SFRP1 IKBIP ATM BRCA2 DNM2 NIPBL TP53BP1 GATA3 SFRP2 LIG4 XRCC2 ANXA1 HAMP BLM CASP3 THBD XRCC5 TP53 RAD51
POSITIVE REGULATION OF T HELPER 2 CELL CYTOKINE PRODUCTION	0.33271	0.618211	0.0982123	0.465163	1.11716	9	IL6 NLRP3 GATA3 DENND1B XCL1
POSITIVE REGULATION OF ERBB SIGNALING PATHWAY	0.286517	0.571466	0.107554	0.324704	1.11725	35	MMP9 PLAUR CCDC88A RBPJ FASLG ADRA2A CBL FBXW7 DGKD PDE6G ADAM17 BTC NUP62 EREG AGR2
POSITIVE REGULATION OF HEMATOPOIETIC PROGENITOR CELL DIFFERENTIATION	0.321293	0.60939	0.101351	0.545851	1.11766	5	DHX36 NUDT21 ZBTB1 KITLG
RETINA LAYER FORMATION	0.32316	0.610942	0.0975449	0.357205	1.11769	22	SDK1 IGFN1 AHI1 PROM1 DSCAM HIPK1
MEMBRANE DEPOLARIZATION	0.261566	0.543952	0.110122	0.276666	1.11774	70	SCN3B DCN ANK2 CACNA1G MLLT11 SCN11A LRRK2 SCN7A HSH2D CACNA2D1 CACNA1C YWHAH EDN1 P2RX7 CACNA1D P2RX4 SLC8A1 ANK3 MIR26A1
RHOMBOMERE DEVELOPMENT	0.321293	0.60939	0.101351	0.546074	1.11812	5	EGR2 HOXA2 MAFB HOXB3
PITUITARY GLAND DEVELOPMENT	0.285178	0.570388	0.107972	0.340972	1.11891	28	GLI1 PAX6 FGF2 RBPJ CREB1 WNT4 NOG GLI2
POSITIVE REGULATION OF GROWTH	0.180385	0.450051	0.135002	0.232165	1.11892	211	MEF2C SFRP1 CXCR4 ZFPM2 SEMA4D RASAL1 L1CAM GLI1 CPNE5 SASH3 WNT2 SEMA5A IL2 NGF RPS6KA1 FGF9 MACF1 GHRL CXCL12 PTK2B FGF2 CRABP2 SYT3 RUFY3 DBN1 CYFIP1 RBPJ CREB1 DISC1 DSCAM HOPX EDN1 FOXS1 IL7 TGFBR1 YBX3 FGFR2 CD38 MIR590 GDI1 ADAM17 LPAR3 TWF2 DBNL TRPV2 NIPBL EZR CSF1 BMPR2 ERBB2 BASP1 SPHK1 SMAD7 ITSN2 PPARD ISLR2 TGFB2 IST1 GPR21 WNT3A CPNE9 SLC9A1
DEVELOPMENTAL MATURATION	0.190955	0.463168	0.127505	0.225439	1.11905	261	WNT10B CDH3 EDNRA CCL19 ACVRL1 CLEC7A SEMA4D PTH1R PAEP ZDHHC2 RECK AXL GAL CCL21 HIF1A LRRK2 PTK2B SOX10 BHLHA15 YWHAZ MMP2 BTK CCDC154 MSX2 GREM1 IL15 WNT1 RBPJ TDRD1 GDF11 DISC1 ZDHHC15 SCLT1 LHX6 TDRD5 CFTR MECP2 DCHS1 AKR1B1 EDN1 PTPRN PTBP3 SEMG1 BRCA2 XYLT1 RUNX2 CEND1 DAB2IP LYL1 RYR1 RB1
FUCOSE METABOLIC PROCESS	0.316547	0.604582	0.0988903	0.405325	1.11917	14	FUT2 FUT8 FUT4 FUT10
POSITIVE REGULATION OF GLIAL CELL PROLIFERATION	0.31769	0.605265	0.0988903	0.400679	1.11934	15	IL6 LYN TNF PRKCH MYC IL1B LTA PRKCI
POSTSYNAPTIC CYTOSKELETON ORGANIZATION	0.328972	0.615913	0.0988903	0.466188	1.11963	9	DBN1 WASF2 ACTG1 DBNL ACTB
POSITIVE REGULATION OF PATTERN RECOGNITION RECEPTOR SIGNALING PATHWAY	0.287619	0.572365	0.108394	0.315907	1.11975	41	TLR1 TLR2 PTPN22 F2RL1 USP15 LBP TICAM2 SLC15A4 PELI1 TLR5 CAV1 TLR9 SLC15A3 SLC46A2
REGULATION OF ENDOSOME TO PLASMA MEMBRANE PROTEIN TRANSPORT	0.35534	0.642687	0.096563	0.591119	1.1198	4	ZDHHC2 AKAP5
POSITIVE REGULATION OF TELOMERE MAINTENANCE	0.262264	0.544657	0.113787	0.302468	1.12019	49	ATM PML GNL3 MAPK15 PRKCQ PKIB DKC1 HNRNPD HMBOX1 MAPKAPK5 MAPK3 CCT6A DHX36 TNKS2 PARN CCT2 TERF2 TNKS POT1 CCT5 NBN SLX4 TCP1
BONE MINERALIZATION INVOLVED IN BONE MATURATION	0.328972	0.615913	0.0988903	0.46643	1.12021	9	CCDC154 GREM1 IFT80 SNX10 BMP2 ACTN3
SMOOTH MUSCLE ADAPTATION	0.351456	0.639657	0.0972151	0.591481	1.12049	4	IL1B NOS3 CYBA HMOX1
CHONDROITIN SULFATE BIOSYNTHETIC PROCESS	0.334566	0.621023	0.0972151	0.395701	1.12139	17	CSGALNACT2 CHST11 CHST9 CHSY3 XYLT1 CHSY1 CSGALNACT1 CHST15 CHST3
CIRCADIAN SLEEP WAKE CYCLE NON REM SLEEP	0.327416	0.61449	0.102449	0.5233	1.12181	6	GHRL KCNA2
REGULATION OF EXCITATORY SYNAPSE ASSEMBLY	0.296364	0.581262	0.103576	0.432709	1.12219	11	WNT7A NTRK3 NPTX1 LRRC4B LRFN4
SUBTELOMERIC HETEROCHROMATIN ASSEMBLY	0.315589	0.603825	0.102449	0.548101	1.12227	5	RIF1 EZH1 EZH2 SIRT6
REGULATION OF GLUCOCORTICOID BIOSYNTHETIC PROCESS	0.327808	0.614892	0.0982123	0.476567	1.12227	8	BMP5 WNT4 REST DKK3
CELLULAR RESPONSE TO WATER STIMULUS	0.327416	0.61449	0.102449	0.523683	1.12263	6	SIPA1 PLEC PIK3CA MYC
CELL SURFACE RECEPTOR SIGNALING PATHWAY INVOLVED IN HEART DEVELOPMENT	0.290262	0.574297	0.10673	0.340037	1.12338	29	HEYL MSX2 RBPJ WNT11 JAG1 TGFB1 NOG SNAI1 NOTCH2 GALNT11 MSX1
REGULATION OF GLIAL CELL PROLIFERATION	0.279851	0.56507	0.10882	0.346176	1.12462	26	IL6 ASCL2 LYN SOX10 TNF SOX11 PRKCH MYC IL1B LTA PRKCI
REGULATION OF CALCIUM ION TRANSMEMBRANE TRANSPORTER ACTIVITY	0.252768	0.53632	0.114751	0.281852	1.12466	68	REM1 ANK2 VMP1 GEM JPH2 OPRL1 CACNB3 JSRP1 CACNA2D1 STAC ADRA2A STIM2 CACNB1
NEGATIVE REGULATION OF PLATELET ACTIVATION	0.28853	0.573242	0.104344	0.378738	1.12479	19	PRKG1 PDGFRA PRKCD CD9 UBASH3B ADAMTS18 SERPINE2 PDGFA C1QTNF1 ALOX12 NOS3
POSITIVE REGULATION OF OSTEOBLAST PROLIFERATION	0.294545	0.579631	0.103958	0.433745	1.12487	11	TMEM119 CTHRC1 HPSE SOX8
PRIMARY ALCOHOL BIOSYNTHETIC PROCESS	0.303411	0.589495	0.101351	0.424302	1.1254	12	BMP5 WNT4 DAB2 REST BMP6 DKK3 CACNA1H
REGIONALIZATION	0.191201	0.463314	0.128143	0.223602	1.12544	288	MEF2C OVOL2 ACVRL1 SFRP1 HEYL HOXB4 GLI1 MEOX1 GLI3 ITGAM WNT2 WNT7A PBX1 PAX6 SEMA3C FGF2 EGR2 CDX1 DLL3 MLLT3 TIFAB SEMA3A GATA5 WNT7B ATM LRP4 MSX2 GREM1 AHI1 BMPR1B WNT1 RBPJ TDRD1 WNT11 GDF11 DSCAML1 FOXJ1 NRP2 GSC LHX2 ROR2 TDRD5 HIPK1 POGLUT1 NOG GLI2 EDN1 SNAI1 PKD1L1 FOXC2 NOTCH2 TMEM107 SMARCD3 CYP26C1 DYNC2H1 TGFBR1 BPTF FGFR2 MDFI EOMES LDB1 WNT2B PTCH1 TBX18 BARX1 TBC1D32 CHSY1 HOXA2 FOXF1 TBX1 DZIP1L MSX1 ABI1
MULTI CILIATED EPITHELIAL CELL DIFFERENTIATION	0.321773	0.609997	0.10208	0.499403	1.12601	7	CCDC78 PLK4 CEP63 CEP152
MAINTENANCE OF BLOOD BRAIN BARRIER	0.280899	0.56631	0.10882	0.327275	1.12609	35	PECAM1 VCL IL6 LAMA2 JAM2 ACTG1 MBP PTGS2 ANGPT1 ITGB1
OVULATION	0.297153	0.582231	0.10208	0.371509	1.12619	20	MMP2 IL4R INHBA PTGS2 RGS2 PLAT MYC TNFAIP6 MMP19 EREG
POSITIVE REGULATION OF PROTEIN SECRETION	0.231041	0.511456	0.117766	0.254242	1.12631	114	TGFB3 DOC2B BLK ANKRD1 GIPR GPR68 GCK HIF1A GHRL TLR2 VEGFC CASR JAK2 PFKM MYH10 HCAR2 F2RL1 EXOC1 TREM2 CFTR TRPM2 TGFB1 DNM1L ABCG1 APBB1 MCU C2CD2L CD33 P2RX7
REGULATION OF AMINO ACID TRANSPORT	0.276836	0.560778	0.110122	0.335418	1.12679	31	NPY5R GRM2 TNF P2RX7 SV2A SLC43A2 RGS4 HTR1B ITGB1 RGS2 DTNBP1 GABBR1 KMO ACE2 SLC12A2
RESPONSE TO DOPAMINE	0.258528	0.54084	0.111463	0.284483	1.12696	63	NSG1 CHRM2 HTR3A LRRK2 ALK HTR1F GNAL GNA15 FLNA ARRB2 CALY RGS4 HTR1B DNM2 DTNBP1 HRH1 SIN3A GNG2
TRANSMISSION OF NERVE IMPULSE	0.255898	0.539766	0.112843	0.288518	1.12701	59	P2RX1 CNTNAP1 NFASC TNR CACNA1G KCND2 SCN11A GHRL SCN7A KCNMB4 CHRNA1 PLEC GRIK2 KCNA2 P2RX4 MAG ANK3 TYMP HCRT
ANTEROGRADE DENDRITIC TRANSPORT OF NEUROTRANSMITTER RECEPTOR COMPLEX	0.309886	0.59691	0.103576	0.550502	1.12718	5	KIF17 KIF5C KIF5B
GLUCOSAMINE CONTAINING COMPOUND METABOLIC PROCESS	0.314183	0.601719	0.0992333	0.360288	1.12733	22	CHST4 CHIT1 CHI3L2 MGAT3 NAGK RENBP CHST3 CHST2 CHST5 GNPDA1 PGM3 AMDHD2 CHI3L1 CHST6
NEGATIVE REGULATION OF PERK MEDIATED UNFOLDED PROTEIN RESPONSE	0.317554	0.605265	0.104344	0.526275	1.12818	6	ABCA7 NCK2 PTPN1 NCK1
RETROGRADE TRANS SYNAPTIC SIGNALING BY LIPID	0.309886	0.59691	0.103576	0.551177	1.12857	5	FABP5 CNR1 DAGLA PLCB1
NEUTROPHIL MEDIATED KILLING OF GRAM NEGATIVE BACTERIUM	0.317554	0.605265	0.104344	0.526604	1.12889	6	CXCL6 TREM1 F2RL1 ELANE
NEGATIVE REGULATION OF OSTEOBLAST DIFFERENTIATION	0.281955	0.567373	0.10882	0.313768	1.12896	43	SFRP1 SEMA4D TNN RORB FGF23 TWSG1 VEGFC GREM1 TNF NOG HDAC7 PTCH1 HOXA2
LENS FIBER CELL DIFFERENTIATION	0.283302	0.56861	0.108394	0.333647	1.12897	32	SPRED3 WNT7A FGF2 SPRED1 WNT7B VIM CDKN1B ABI2 SKIL SLC7A11 EPHA2
CELL CELL JUNCTION ASSEMBLY	0.210909	0.487002	0.126254	0.248705	1.12898	134	GJD3 CNTNAP1 PECAM1 PKP3 CDH11 VCL CLDN11 ANK2 HEG1 ACE CLDN10 MIR142 WNT11 CDH24 TNF GJC1 CD9 PTPRO TRPV4 IKBKB HIPK1 MICALL2 DCHS1 CLDN4 SNAI1 HDAC7 CDH6 STRN ACTG1 FSCN1 WDR1 PRKCH CDH19 POF1B EPHA2 ROCK1
POTASSIUM ION HOMEOSTASIS	0.26454	0.547757	0.112843	0.344142	1.12931	28	SCNN1B UPK3A ATP6V1B1 KCTD7 SLC12A6 SLC12A3
BASEMENT MEMBRANE ASSEMBLY	0.314079	0.601671	0.0995791	0.404284	1.12941	15	NTNG1 PHLDB1 CLASP2 LAMB1
NEGATIVE REGULATION OF AXON EXTENSION INVOLVED IN AXON GUIDANCE	0.265655	0.548397	0.113313	0.345885	1.1297	27	SEMA4D SEMA5A SEMA3E SEMA3C SEMA3A SEMA6A SLIT1
PHARYNGEAL ARCH ARTERY MORPHOGENESIS	0.317757	0.605265	0.100991	0.470554	1.13011	9	EDNRA NOG EDN1 BMPR2 TGFB2
NEGATIVE REGULATION OF INTERLEUKIN 13 PRODUCTION	0.309886	0.59691	0.103576	0.552041	1.13033	5	LEF1 LILRA5 TNFRSF21 IFNL1 ARG2
POSITIVE REGULATION OF WNT SIGNALING PATHWAY	0.209091	0.485402	0.126876	0.249017	1.13039	134	WNT10B CDH3 RSPO1 SFRP1 PTK7 RECK SEMA5A SULF1 PPM1N SFRP4 FGF9 MACF1 LRRK1 LRRK2 FGF2 TLR2 MLLT3 RBPJ DISC1 ROR2 CSNK1G1 TGFB1 ZEB2 FGFR2 DAB2 SULF2 TBL1XR1 WNK1
CEREBRAL CORTEX CELL MIGRATION	0.291353	0.575962	0.10673	0.329159	1.13073	36	SLIT2 GLI3 LRP8 P2RY12 DISC1 LHX6 FGF13 LAMB1 ZMIZ1 DAB2IP FUT10 CCDC141
ANTEROGRADE DENDRITIC TRANSPORT	0.322284	0.610361	0.0992333	0.480484	1.1315	8	KIF17 KIF5C TRAK2 KIF5B
GLYCOPROTEIN BIOSYNTHETIC PROCESS	0.162752	0.425645	0.1396	0.226187	1.13179	278	CCL19 GALNT12 ST6GAL2 GALNT7 DSEL GALNT16 ST8SIA4 GALNT8 B3GALT2 CCR7 FUT2 CSGALNACT2 CHST4 FUT8 TUSC3 MGAT4A TMEM106A GALNT3 ST8SIA1 CCL21 ALG1L2 ST6GALNAC2 ST6GALNAC1 CHST10 AGO2 B3GNT4 GAL3ST4 B4GALNT2 GALNT13 GFPT2 GALNTL6 MGAT5B IL15 BMPR1B B3GALT4 MGAT5 TMTC2 CHST11 EXTL1 GBGT1 GALNT9 JAK3 CHST8 B3GNT2 NDST2 EOGT GALNT10 GCNT1 MGAT3 POGLUT1 CHST9 FUT4
SECRETION BY TISSUE	0.288931	0.573314	0.10714	0.332747	1.13196	33	SCNN1B AQP1 TIFAB SLC4A5 ADA VAMP2 NPR3 KCNN4 WNK1
POSITIVE REGULATION OF BLOOD VESSEL ENDOTHELIAL CELL PROLIFERATION INVOLVED IN SPROUTING ANGIOGENESIS	0.289091	0.573314	0.105125	0.436539	1.13212	11	MIR27A MIR23A PPP1R16B
CELL CELL ADHESION INVOLVED IN GASTRULATION	0.287273	0.572119	0.105521	0.436581	1.13223	11	IL10 MBP WNK1 MYADM
TRANSCRIPTION DEPENDENT TETHERING OF RNA POLYMERASE II GENE DNA AT NUCLEAR PERIPHERY	0.313609	0.601072	0.105125	0.528255	1.13243	6	LDB1 PCID2 NUP107 NUP155
PEPTIDYL TYROSINE AUTOPHOSPHORYLATION	0.286477	0.571466	0.104344	0.37362	1.13259	20	ITK ACE PTK2B GREM1 CAV1 MAPK3 DYRK1A TXK SRC BMX NTRK1
POSITIVE REGULATION OF PROTEIN LOCALIZATION TO CELL SURFACE	0.325323	0.612633	0.0988903	0.399699	1.13271	17	CD247 TNF MAP1A TYROBP RIC3 ABCA7 STX3
REGULATION OF MYOBLAST DIFFERENTIATION	0.255121	0.538448	0.114751	0.308916	1.13322	46	MEF2C BOC MYOCD CCL17 IL18 PRICKLE1 TNF BTG1 TGFB1 IGFBP3 AKIRIN1 TRIP4 PPARD SOX8 ANKRD2 MAP3K5
NATURAL KILLER CELL CYTOKINE PRODUCTION	0.317757	0.605265	0.100991	0.47195	1.13346	9	CD96 CD226 RAET1G CLNK
REGULATION OF DEFENSE RESPONSE TO VIRUS BY HOST	0.288168	0.572819	0.108394	0.327406	1.13357	37	IL23A PTPN22 IL15 APOBEC3G MMP12 ZDHHC1 IL12RB1 LILRB1 IL23R SIN3A RNF216 TRIM6 ZC3H12A IL1B TNFAIP3 MICB AIM2
REGULATION OF MUSCLE ORGAN DEVELOPMENT	0.285178	0.570388	0.107972	0.333328	1.13394	33	WNT10B MEF2C SHOX2 JPH2 TIFAB CREB1 TGFB1 YBX3
NEGATIVE REGULATION OF HUMORAL IMMUNE RESPONSE MEDIATED BY CIRCULATING IMMUNOGLOBULIN	0.285455	0.570388	0.10592	0.437347	1.13422	11	CR2 CR1L PTPN6 FOXJ1 CR1 FCGR2B
PENILE ERECTION	0.314019	0.601671	0.101714	0.472425	1.1346	9	P2RY1 ADA OXTR CNR1 EDNRB
SMALL RNA LOADING ONTO RISC	0.302368	0.588033	0.102449	0.449826	1.13461	10	AGO2 AGO4 AGO1 PRKRA
METANEPHRIC MESENCHYMAL CELL DIFFERENTIATION	0.306084	0.592579	0.104344	0.554263	1.13488	5	TCF21 WNT4 OSR1
NEGATIVE REGULATION OF STEM CELL DIFFERENTIATION	0.297834	0.583026	0.102822	0.359302	1.13501	23	PRICKLE1 JAG1 LBH ZFP36L2 CDK13 REST TRIM6 N4BP2L2 ESRRB WNT3A STAT3 YTHDF2 NOTCH1
CELL AGING	0.218085	0.497302	0.122108	0.257491	1.13502	112	AKT3 VASH1 PRKCD KAT6A ATM SERPINE1 WNT1 MAP3K3 RBL1 PML PLA2R1 PRELP CDKN1B LIMS1 SMC5 MIR342 ZMIZ1 MAPK10 MIR590 BRCA2 PLK2 RWDD1 NOX4 MAP2K1 YBX1 MNT MAPK9 RSL1D1 MAPKAPK5 SPI1 MORC3 NUP62 MAPK11 NPM1 WRN MIR370 EEF1E1 CITED2 MAP3K5
RESPONSE TO SALT STRESS	0.300178	0.585374	0.101351	0.367878	1.13506	21	AQP1 SLC12A6 TNF TRPV4 AKR1B1 BDKRB2
NEGATIVE REGULATION OF MUSCLE CELL DIFFERENTIATION	0.262477	0.544807	0.112379	0.294065	1.1352	57	TMEM119 PI16 MYOCD FGF9 BHLHA15 NFATC1 MECP2 PRDM6 RGS4 MIR590 DNMT1 NFATC2 TRIM72 RGS2 YBX1 MIR26A1 MSX1 BMPR2
PEPTIDYL THREONINE MODIFICATION	0.218638	0.49778	0.122679	0.256664	1.13526	116	DYRK2 CEMIP GALNT16 RIPK2 GALNT3 LRRK2 PRKCD GALNT13 SPRED1 MAP3K12 GALNTL6 PPEF2 S1PR2 EOGT TGFB1 HIPK1 PRKCB HIPK3 TGFBR1 MYLK2 CAB39 WNK1 DYRK3 GALNT11 ROCK1 MARK2 TBK1 PRKAG2 CALM2 TRIM6 OXSR1 SPHK1 SMAD7 STK39 DYRK4 DYRK1A CALM1
REGULATION OF PHOSPHOPROTEIN PHOSPHATASE ACTIVITY	0.25777	0.54084	0.112843	0.301488	1.13546	51	PPP1R12A PTPRC LGALS3 PDGFRB SLC39A10 JAK2 NCKAP1L TNF MGAT5 IKBKB CD33
EMBRYONIC PROCESS INVOLVED IN FEMALE PREGNANCY	0.306084	0.592579	0.104344	0.554587	1.13555	5	SP3 CITED2 JUNB ACSL4
REGULATION OF MEMBRANE REPOLARIZATION	0.257036	0.540035	0.114751	0.346153	1.13591	28	ANK2 KCNE1 CACNB3 CACNA2D1 FLNA KCNE4 CACNA1D WDR1
POSITIVE REGULATION OF NEURON PROJECTION REGENERATION	0.283636	0.569131	0.106323	0.438128	1.13624	11	FLNA HGF MIR431 GRN PTN NDEL1 STK24 IGF1R
REGULATION OF PEROXISOME PROLIFERATOR ACTIVATED RECEPTOR SIGNALING PATHWAY	0.30036	0.585374	0.10208	0.411519	1.13627	14	PTGIS FABP5 ALOX15B CITED2 MIR34A BMP2 ALOX15 TWIST1
PRESYNAPSE ORGANIZATION	0.243446	0.525346	0.118288	0.308272	1.13632	48	SLITRK2 WNT7A SLITRK6 NTRK3 LRP4 LRFN5 SLITRK5 FZD1 GPC4 SLITRK4 LRRC4B C5AR1 NLGN4X MIR431 LRFN4
NEURAL PLATE PATTERN SPECIFICATION	0.315992	0.603825	0.103197	0.504025	1.13643	7	NOG PTCH1 TBX18 C2CD3 FUZ
NEGATIVE REGULATION OF SIGNALING RECEPTOR ACTIVITY	0.253259	0.536886	0.11524	0.309807	1.13648	46	CBLB CLEC12B ZFYVE28 MIRLET7E LILRB4 TNF CNRIP1 CBL ESR2 SNX6 SOCS5 SOCS4 LY6H
POSITIVE REGULATION OF MYELINATION	0.309783	0.59691	0.100633	0.390691	1.13653	18	EGR2 SOX10 ITGAX HGF MAG SLC25A12 CST7 TNFRSF1B
POSITIVE REGULATION OF VASOCONSTRICTION	0.26779	0.55017	0.111918	0.344202	1.13714	29	F2R ACE CASR TBXAS1 SMTNL2 OXTR CD38 PTGS2 HRH1 CAV1 CYSLTR1 ADRA1D
EXOCRINE SYSTEM DEVELOPMENT	0.261278	0.543797	0.113787	0.313781	1.13748	44	FGF7 TGFB3 TWSG1 PAX6 SEMA3C SEMA3A SOX10 TNF TGFB1 HGF FGFR2
CHROMOSOME ATTACHMENT TO THE NUCLEAR ENVELOPE	0.348837	0.636555	0.0975449	0.660194	1.13754	3	IFFO1 SUN1 LMNA
PATTERN SPECIFICATION PROCESS	0.131757	0.378536	0.157403	0.220503	1.13769	377	MEF2C OVOL2 BMP5 ACVRL1 ENG SFRP1 DNAI2 HEYL HOXB4 GLI1 NDRG4 MEOX1 GLI3 ITGAM WNT2 WNT7A PBX1 HIF1A PAX6 SEMA3C FGF2 EGR2 CDX1 DLL3 MLLT3 TIFAB SEMA3A GATA5 WNT7B ATM MFNG LRP4 SYNGAP1 MSX2 GREM1 AHI1 BMPR1B WNT1 RBPJ TDRD1 WNT11 GDF11 DSCAML1 FOXJ1 NRP2 GSC LHX2 VANGL2 ROR2 LEFTY1 TDRD5 HIPK1 POGLUT1 DCHS1 NOG GLI2 EDN1 SNAI1 PKD1L1 BICC1 FOXC2 NOTCH2 BBS7 TMEM107 SMARCD3 CYP26C1 CC2D2A DYNC2H1 TGFBR1 NPHP3 BPTF FGFR2 MICAL2 MDFI EOMES LDB1 WNT2B ZEB1 ASB2 PTCH1 TBX18 BARX1 OFD1 TBC1D32 CHSY1 GALNT11 HOXA2 FOXF1 TBX1 DZIP1L MSX1 ABI1 MTF2 STIL BHLHE40 C2CD3
CORONARY VASCULATURE DEVELOPMENT	0.261278	0.543797	0.113787	0.313856	1.13775	44	PTK7 MYOCD CNTRL PDGFRB PRDM1 ACE FGF2 SPRED1 PRICKLE1
LEUKOCYTE MIGRATION INVOLVED IN INFLAMMATORY RESPONSE	0.270609	0.553141	0.108394	0.383239	1.13816	19	ALOX5 TNF SLAMF1 SLAMF8 LBP ADAM8 TRIM55
NEGATIVE REGULATION OF TRANSCRIPTION REGULATORY REGION DNA BINDING	0.306159	0.592579	0.101351	0.391258	1.13818	18	MSX2 LHX2 SOX11 FBXW7 MSX1 SIN3A ZNF675 SRI
REGULATION OF TAU PROTEIN KINASE ACTIVITY	0.280072	0.56509	0.106323	0.429151	1.13826	12	EGR1 NAB2 HGF C5AR1 IFNG RB1
SENSORY PERCEPTION	0.117355	0.353705	0.165657	0.214002	1.13863	495	WNT10B CDH3 CCL2 CHRNA7 LUM IL10 CXCR4 BDKRB1 CEMIP CACNA2D4 SCN3B CST2 CDC14A FZD2 POU6F2 CNR2 GJA3 LXN SLC52A3 COL4A3 KCND2 LAMC3 EPYC OR52N4 TIMP3 RORB KCNE1 F2R P2RY1 ATP6V1B1 SCN11A OR6A2 GRIN2A PDE6B ITPR3 HMCN1 P2RX2 PTAFR PAX6 CXCL12 ACE CCDC66 OPRL1 OR52K2 PKD2L1 CDKN2D OR56B1 SLITRK6 OR2A1 GRM6 OR52K1 NCAM2 GNAL FYN COL11A1 TAS2R60 CRYBG3 TNF ADRA2A GJC1 PPEF2 PITPNA OBP2A TULP2 SLC17A8 GRIN2D CDKN1B B3GNT2 PLCB2 OR2L13 RCVRN CABP4 FABP5 COCH OR2AG2 DRAM2 LRIT3 MECP2 CCR2 GRIK2 PDE4A EFEMP1 EDN1 MIR342 ARRB2 MYO9A HOXA1 P2RX7 CCL3 BBS7 GRM8 NPY1R CACNA1D KCNA2 P2RX4 RDH12 C5AR1 MBP GUCA1B STRC DCDC2 CLIC5 OR5B21 PTGES WDR1 PTGS2 CLN8 PDE6G SYT10 BBS9 RGS9BP TACSTD2 IL1A POU4F1 SHANK1 RP2
POSITIVE REGULATION OF PROTEIN LOCALIZATION TO MEMBRANE	0.219251	0.49818	0.122108	0.264456	1.13864	96	EPHA3 CEMIP ZDHHC2 ITGAM NKD2 LGALS3 FYN LRP4 STAC TNF ITGA3 MTCL1 RHOG TREM2 ITGB2 IFNG PRNP ANK3 PRKCH ITGB1 ITGB1BP1 EPHA2 ARHGEF16 EZR ERBB2 TNFAIP6 MIR223 NLGN2 CNPY4 DLG4 WNT3A PRKCI SORBS1 AGR2 AKAP5
CELL PROLIFERATION IN BONE MARROW	0.307692	0.594644	0.106323	0.531426	1.13923	6	ACE MAP3K3 FGFR2 LEF1 MIR27B
REGULATION OF VOLTAGE GATED CALCIUM CHANNEL ACTIVITY	0.257463	0.54041	0.114267	0.350675	1.13923	26	REM1 GEM OPRL1 CACNB3 CACNA2D1 STAC CACNB1 PDE4B EHD3 GPR35 CALM1 SRI
EMBRYONIC SKELETAL SYSTEM MORPHOGENESIS	0.222025	0.501209	0.120985	0.272354	1.13953	81	PRRX1 TGFB3 SHOX2 HOXB4 PDGFRA GLI3 MTHFD1L COL11A1 DSCAML1 CHST11 GSC PAX5 MMP16 SOX11 NOG HOXA1 FOXC2 TGFBR1 FGFR2 MDFI RUNX2 ZEB1 HOXA2 TBX1 WNT9B SETD2 NIPBL
PLASMA MEMBRANE PHOSPHOLIPID SCRAMBLING	0.294849	0.579728	0.102449	0.36934	1.13957	21	ANO9 VMP1 PLSCR1 FASLG P2RX7 ATG9B ANO4 PLSCR2 PLSCR4
PURINE NUCLEOSIDE MONOPHOSPHATE CATABOLIC PROCESS	0.281818	0.567267	0.10673	0.439499	1.1398	11	AMPD3 NT5C1A ADA
REGULATION OF ORGANELLE ORGANIZATION	0.053125	0.227318	0.245042	0.205025	1.14049	1046	EPHA3 SLIT2 AKAP13 STMN2 PLEKHH2 SFRP1 TGFB3 SCIN CDC42EP3 DOC2B LPAR1 DCN MMP9 STAP1 PDGFRA TBC1D30 CEP135 C10orf90 GPR65 CD28 MAGEL2 CCR7 ARHGAP40 CNTRL CAPN6 NEXN SEMA5A DZIP1 ODF2L CYFIP2 IQGAP1 CD47 GRIK5 SEMA3E CCL21 STMN3 PDGFRB FCHSD1 MLLT11 HIF1A CXCL12 LRRK2 PTK2B RAC2 SWAP70 PRKCD ARPC2 TMOD4 SSH1 PHLDB1 ARPC1B NTRK3 CAPZA1 ANXA2 CCDC8 CCL26 SYT9 ATM PTGER4 NCKAP1L CAPG MSX2 CORO2B DBN1 PLAUR CCDC88A SYNPO2 FCHSD2 VPS13C CYFIP1 MAP6 WNT11 LIMA1 FSD1 PML TNF NIN TBC1D10C F2RL1 TFRC SLAMF1 SNX9 SH3GLB1 MAP1A BORA PAM TMOD2 GNL3 CLASP2 CEP120 FLNA MAK SSH2 ADD3 MYCBP2 TBC1D22A MSN ARHGDIB PAN3 NPTX1 WNT4 GMFG TRPV4 RHOG CDKN1B FGF13 TREM2 SMPD3 HORMAD1 RHOH WASF2 TRPM2 CORO1A ARPC3 LRRC4B RALA GNL3L FBXW7 TRIM36 DNM1L ASAP1 HGF MECP2 SMC5 PTTG2 ABI2 SLAIN1 MYO5A EDN1 ARRB2 SMARCA5 MCU ARHGEF18 ZEB2 MAPRE1 NOTCH2 FER P2RX7 GSN CYLD PIP4K2A RHOQ HCLS1 RASSF1 LCP1 ACTG1 EVL TGFBR1 CENPJ FMN1 SYNJ1 PLA2G5 DDHD1 FSCN1 RGS4 C15orf62 INO80D DCDC2 CSF1R SYT11 DNMT1 PLK2 MAPK15 RALB AFAP1 COTL1 WDR1 PRKCQ RB1 KNTC1 ARHGAP18 CDC27 ARHGAP6 PLXNA3 KATNBL1 CDKL1 VILL ITGB1BP1 DNM2 SYDE1 TPM1 USP44 PKIB DDHD2 NPHS1 TACSTD2 MAP9 WHAMM MAP2K1 SDCCAG8 PLEKHG2 ROCK1 IL1A SNX7 LILRB2 SHANK1 ADD2 SPDL1 TAL1 USP36 TWF2 CEP97 SPEF1 RAD51AP1 TACC3 ARHGEF10 LAPTM4B SH3BP1 MARK2 LIF CCP110 MSX1 TAOK1 CHFR WAS ANKRD53 CAPN2 TERF2IP EHD3 DKC1 CHMP4A SIN3A RASA1 ADAMTS16 PLEK LRFN4 DBNL PIK3CA SFPQ ADPRH STIL CLIC4 ANAPC7 EZR MAPRE2 CDK13 BMF ZW10 SENP6 RAB5A MAPK9 MYC ARFGEF1 HECW2 STX18 SPTB HNRNPD PHIP TEK FEZ1 HMBOX1 MAPKAPK5 ATP13A2 CAPZA2 GIT1 LATS1 BTC PAK2 ARL2 SPHK1 GRB2 NAV3 NUP62 SSH3 IL1B CNOT2 ARPC5L CDC16 KIF20B MAPK3
LIGAND GATED ION CHANNEL SIGNALING PATHWAY	0.304991	0.591214	0.102822	0.402458	1.14053	17	GRIK5 PTK2B GRIK3 GRIK2 GRIN1 GRIN3A GRIK1 GRIN3B
FOREBRAIN NEUROBLAST DIVISION	0.304183	0.589972	0.104733	0.557087	1.14067	5	FGFR2 WNT3A LEF1
MICROTUBULE NUCLEATION BY MICROTUBULE ORGANIZING CENTER	0.304183	0.589972	0.104733	0.557224	1.14095	5	NIN CENPJ CEP192 MZT1
NEGATIVE REGULATION OF CELL SUBSTRATE ADHESION	0.25878	0.540843	0.113313	0.295582	1.14105	57	AJAP1 ACVRL1 SEMA3E CORO2B SERPINE1 WNT1 CLASP2 JAG1 PTPRO MMP12 CORO1C FBLN1 ARHGAP6 ITGB1BP1 TACSTD2 DUSP22 RASA1
CYTOPLASMIC MICROTUBULE ORGANIZATION	0.254174	0.537803	0.114751	0.299934	1.14149	54	CCDC88C STMN3 CCDC88B CCDC88A FSD1 CEP120 KIF19 TRPV4 PLK3 SLAIN1 CENPJ SLK CLIP4 EZR NUMA1 PCM1 TUBGCP3 CAMSAP2 CLIP1 HOOK3
BASIC AMINO ACID TRANSPORT	0.308411	0.595716	0.102822	0.475399	1.14175	9	SLC7A4 SLC15A4 SLC7A6 SLC7A7
CORTICAL ACTIN CYTOSKELETON ORGANIZATION	0.258364	0.54084	0.113787	0.322572	1.14206	39	EPB41L2 FMNL1 NCKAP1L TNF IKBKB PLEC AKAP11 RHOQ LCP1 FMNL3 ROCK1 PLEK EZR ANLN FHOD3 EPB41 PDCD6IP TLN1
CHEMICAL HOMEOSTASIS	0.0501567	0.218402	0.252961	0.205437	1.1422	1043	P2RX1 FA2H EDNRA PIK3CG CHRNA7 SLC34A2 CCL19 LPAR6 ATP13A4 CXCR4 BDKRB1 CEMIP LPAR1 PTH1R SCN3B DCN CXCR5 PDGFRA MS4A1 F2RL2 THY1 PTPRN2 GPR65 SLC24A3 POMC GPR20 PTPRC HAS2 IL6 CALB2 ANK2 GIPR SCNN1B CCR7 STEAP4 GPR68 LETM2 GCK CACNA1G GRAMD1B ALOX5 IL2 UPK3A GPR55 P2RY10 SLC9A7 EDN2 JPH2 P2RX5 CD19 GRIK5 SFRP4 F2R CCL21 P2RY1 ATP6V1B1 FGF23 MLLT11 HIF1A GRIN2A HVCN1 GHRL SLC9A5 ITPR3 IL18 TRPC6 GRM2 CD52 P2RX2 UGCG ATP2A3 PAX6 CXCL12 SLC39A10 LRRK2 ACE PTK2B FGF2 VDR CCL7 CACNA1A OPRL1 SWAP70 AQP1 KCTD7 LYN ITPR1 CACNB3 CCR8 SCARA5 PTPN6 SCN7A GAS6 SLC12A6 PTGER3 JSRP1 NGFR SLC12A3 SLC9A9 LEPR HSH2D HOMER1 SLC4A5 CASR BHLHA15 PNPLA1 WNT7B MYLIP JAK2 PTGER4 LPL FYN ACKR4 PFKM HEPH MLLT6 CACNA2D1 SLC7A8 CCR5 FASLG LIMA1 GSTP1 SCTR PML ADRA2A F2RL1 TFRC GNA15 PPP3CA TMTC2 CACNA1C TBXAS1 CCL28 CCL8 MALRD1 TTC39B GPR174 DISC1 ACOXL CXCR2 LACC1 JAK3 NPTX1 CMKLR1 TRPV4 GRIN2D TPP2 TREM2 FOXK2 CYP27B1 CFTR STIM2 DMXL2 FABP5 SCNN1A CCDC186 TRPM2 SLAMF8 CORO1A PRKCB FBXW7 GPR17 SLC9B1 GP1BA CCR2 PLEC GRIK2 AKR1B1 CLDN4 ABCG1 RASA3 EDN1 HKDC1 ATP2B1 MCU C2CD2L MCOLN2 NPC2 PTPRN AKAP11 FPR3 BDKRB2 P2RX7 NEO1 UBASH3B CCL3 PTPN2 CCR4 MBD5 GRIN1 HK1 SV2A P2RX4 DYNLT1 OXTR TMC8 SLC4A7 C3AR1 CD38 C5AR1 MIR590 ITGB6 CCR3 RAB39A ATP6V0D2 SLC4A8 SLC11A1 FOXK1 SLC8A1 SLC34A3 HTR1B RYR1 CYBRD1 IFNG PRNP SLC7A11 ANK3 PLN BAK1 PLCE1 SLC8B1 WNK1 CLN8 PTCH1
ENDOTHELIAL CELL MORPHOGENESIS	0.278182	0.562611	0.107554	0.44046	1.14229	11	HEG1 COL22A1 COL15A1 CLIC4
ESTABLISHMENT OR MAINTENANCE OF MONOPOLAR CELL POLARITY	0.24635	0.528902	0.115734	0.354255	1.14258	25	PTK7 FOXJ1 MSN MYO9A OPHN1 FSCN1 FOXF1 SH3BP1 EZR PRKCI CDC42
REGULATION OF SMOOTHENED SIGNALING PATHWAY	0.231449	0.511499	0.117766	0.279467	1.14265	73	PRRX1 SFRP1 SHOX2 GLI1 GLI3 FGF9 CD3E KIF7 GPR37L1 DYNC2H1 EVC FGFR2 DCDC2 GAS1 RUNX2 RB1 PTCH1 RAB34 CHSY1 ARMC9 GLIS2 C2CD3 PDCL
REGULATION OF GLIOGENESIS	0.219684	0.498217	0.120985	0.27127	1.14346	87	CXCR4 IL6 ASCL2 TLR2 EGR2 LYN SPINT1 SOX10 NTRK3 MIR142 TNF ID4 RNF112 TREM2 TGFB1 SOX11 NOG IL34 GPR37L1 SYNJ1 MAG PRKCH GJC2 LIF
POSITIVE REGULATION OF DNA DEMETHYLATION	0.328155	0.615392	0.101351	0.603729	1.14369	4	TOX OTUD4 USP7 USP9X
PHOSPHATIDYLINOSITOL PHOSPHATE BIOSYNTHETIC PROCESS	0.23412	0.514996	0.118815	0.286623	1.14378	65	PIK3CG INPP4A PIK3R6 FIG4 ATM PIP5K1B FAM126A PIK3C2G PIK3CD PIP4K2A SYNJ1 INPP4B SLA2 SOCS5 SOCS4 TTC7A SYNJ2 PIK3CA SOCS3
SOMITE DEVELOPMENT	0.231449	0.511499	0.117766	0.279789	1.14396	73	SFRP1 FRZB MEOX1 SEMA3C CDX1 DLL3 ATM WNT1 RBPJ WNT11 WNT4 ROR2 SOX11 POGLUT1 NOG FOXC2 LOXL3 PTCH1 TBX18 FOXF1 ABI1
NEGATIVE REGULATION OF CELL CYCLE G1 S PHASE TRANSITION	0.228571	0.50849	0.119348	0.275642	1.14458	79	CCL2 MUC1 SLFN11 CDKN2D ATM CRLF3 GPNMB RBL1 PML INHBA CDKN1B PLK3 JADE1 APBB1 BTN2A2 RPL26 PLK2 RB1 MIR26A1 GJC2 PRMT2 CTDSPL SUSD2
ANDROGEN RECEPTOR SIGNALING PATHWAY	0.260952	0.543562	0.114751	0.322923	1.14461	41	SFRP1 HEYL PMEPA1 TCF21 ZMIZ1 NCOR2 DAB2 RWDD1 PRMT2 TMF1 KDM4C
REGULATION OF DEVELOPMENT HETEROCHRONIC	0.315992	0.603825	0.103197	0.50785	1.14506	7	FGF9 PAX6 RBPJ
RAC PROTEIN SIGNAL TRANSDUCTION	0.260952	0.543562	0.114751	0.323411	1.14635	41	PIK3CG STMN3 TIAM1 RAC2 CYFIP1 RHOG RHOH WASF2 ABI2 DNM2 SH3BP1 DBNL ELMO1
NOREPINEPHRINE SECRETION	0.295082	0.579913	0.103958	0.454546	1.14652	10	P2RY1 ADORA3 ADRA2A STX1A OXTR
REGULATION OF CYTOPLASMIC TRANSPORT	0.242701	0.525158	0.116739	0.355798	1.14755	25	LRRK2 TRIM46 MSN DAB2 MAP2K1 EZR RAB21 MAPK3 MTMR2 SORL1 SRC DNAJC13 USP7 PTPN23 RDX MAP2 MAPK1
COLLAGEN ACTIVATED TYROSINE KINASE RECEPTOR SIGNALING PATHWAY	0.274686	0.558524	0.107554	0.432685	1.14763	12	SYK COL4A3 MUSK UBASH3B COL4A1 DDR2 COL4A2
CYTIDINE TO URIDINE EDITING	0.29326	0.57784	0.104344	0.455157	1.14806	10	APOBEC3C APOBEC3D APOBEC3G
RHYTHMIC BEHAVIOR	0.26779	0.55017	0.111918	0.333664	1.14808	35	EGR1 KCND2 GHRL EGR2 OPRL1
CORTISOL BIOSYNTHETIC PROCESS	0.298343	0.583051	0.103958	0.487604	1.14826	8	BMP5 WNT4 REST DKK3 CACNA1H BMP2 DGKQ
POSITIVE REGULATION OF CELLULAR EXTRAVASATION	0.295749	0.580567	0.104733	0.40536	1.14876	17	THY1 CD47 PTAFR CCR2 ADAM8 IL1R1 ICAM1 PDGFD
CEREBELLAR CORTEX MORPHOGENESIS	0.249531	0.532671	0.116739	0.350132	1.14896	28	GLI1 WNT7A AGTPBP1 FAIM2 GLI2 OPHN1 LDB1 CEND1 MAP2K1 ATP7A KNDC1
REGULATION OF FAT CELL DIFFERENTIATION	0.188948	0.460594	0.132846	0.255794	1.14942	125	WNT10B GNB3 SFRP1 ZFPM2 FRZB MIR27A IL6 ALOX5 CCDC3 BBS12 LPL STK4 MSX2 WNT1 TNF CREB1 MMP11 ZNF385A JAG1 ID4 CMKLR1 TRPV4 MEDAG TGFB1
NEGATIVE REGULATION OF T HELPER CELL DIFFERENTIATION	0.2939	0.578803	0.105125	0.40567	1.14964	17	IL2 IL4R JAK3 FOXP3 SOCS5 LOXL3 ZC3H12A SMAD7
TELENCEPHALON DEVELOPMENT	0.131119	0.377753	0.160801	0.238645	1.14994	210	SLIT2 CXCR4 ANXA3 PLXNA4 DRAXIN TNR ZSWIM6 GLI3 SLIT3 HIF1A BCL11B PAX6 DCLK2 CXCL12 LRRK2 AQP1 LRP8 SEMA3A ALK AGTPBP1 P2RY12 NRG1 TMEM108 NIN DISC1 CEP120 PAX5 INHBA ID4 LHX2 LHX6 FGF13 SLIT1 PHACTR1 RARB LAMB1 EPHB3 ZMIZ1 OXTR CSF1R EOMES SLC8A1 DAB2IP SLC7A11 UBA6 FUT10 PLXNA3
IN UTERO EMBRYONIC DEVELOPMENT	0.116162	0.352759	0.168238	0.223149	1.15022	371	EDNRA OVOL2 BMP5 SLC34A2 IL10 ACVRL1 LPAR6 TGFB3 ZFPM2 PTH1R ARNT2 PDGFRA RNASEH2B TTLL4 VASH1 GLI3 WNT2 FUT8 ASCL2 STMN3 HIF1A HEG1 PRDM1 GJB3 TEAD4 FKBP10 SPINT1 SOX10 WNT7B MFNG STK4 ELL CASP8 DBN1 RBPJ SPINT2 CHST11 TM4SF1 MYH9 NPAT HORMAD1 ADA ST14 JAG2 KRT19 HOPX NOG EDN1 SNAI1 ZMIZ1 PELO MBNL1 NOTCH2 SKIL RBBP8 TGFBR1 BPTF YBX3 FGFR2 EGFL8 MYH6 MDFI CCM2 EOMES CCDC62 BRCA2 NSRP1 TBL1XR1 PTCH1 ANGPT1 ITGB1 SMG9 MAP2K1 YBX1 FOXF1 LIF ATP7A MSX1 WNT9B CAPN2 SIN3A SETD2 STIL COL3A1 C2CD3 FOXD3 MYC KDM4C SOCS3 EPAS1 LATS1 MYO1E GRB2 CNOT2 SP3 WDTC1 SOX17 N4BP2L2 ESRRB RPL13 APBA1 SOX8 ADAMTS3 WDR19 WNT3A TTLL1 CITED2 SEC24D NSUN2 TFEB GATA3 CELF4 ZP3 NR2F2 CDKN1C RRP7A INPP5B ATP11A MED1 ZFP14 TRAF6 UBE2B LEF1 LIG4
NEGATIVE REGULATION OF LIPID STORAGE	0.268683	0.551125	0.108394	0.379501	1.15042	20	IL6 CRP TNF TTC39B TREM2 ABCG1 PTPN2
ANDROGEN CATABOLIC PROCESS	0.292776	0.577182	0.10714	0.562055	1.15084	5	SPP1 CYP19A1
REGULATION OF INTRINSIC APOPTOTIC SIGNALING PATHWAY IN RESPONSE TO DNA DAMAGE	0.274436	0.55828	0.110565	0.335077	1.15106	36	MUC1 CD44 CXCL12 CDKN2D ZNF385A SNAI1 SKIL RPL26
NEGATIVE REGULATION OF CILIUM ASSEMBLY	0.292052	0.576497	0.105521	0.406499	1.15198	17	TBC1D30 ODF2L MAK DNM2 CEP97 CCP110 MAP4
REGULATION OF REACTIVE OXYGEN SPECIES METABOLIC PROCESS	0.182143	0.452696	0.135741	0.255517	1.15216	126	CD177 CLEC7A SYK ITGAM ALOX5 TLR6 RIPK3 PDGFRB HIF1A HVCN1 STK17A PTK2B RAC2 PRKCD CRP FYN ABCD2 GSTP1 TNF ACP5 F2RL1
MEMBRANE DOCKING	0.208696	0.484698	0.123842	0.273709	1.15219	83	SYTL2 NDRG4 VMP1 SNAP25 RAB3C MSN CTBP2 CFTR STX6 ESYT3 STX1A STX2 STX7 SNPH RALB CEP83 CEP290 ROCK1 PLEK EZR ESYT2 STXBP2 YKT6 ICAM1 CALM1 STXBP3 STX12 RAB8B PACS2 USO1 BVES CPLX2 STX3 RAB3D RAB3B PDZD8 STX8 RAB12
POSITIVE REGULATION OF COLLATERAL SPROUTING	0.287796	0.572377	0.105521	0.456833	1.15229	10	SEMA4D NGF CRABP2 LPAR3 IST1 WNT3A
EMBRYONIC HEMOPOIESIS	0.265343	0.548084	0.110122	0.364819	1.15244	23	PBX1 HIF1A STK4 KMT2A FLT3LG TAL1 GATA3 KIT MED1
CARDIAC MYOFIBRIL ASSEMBLY	0.28702	0.572023	0.10592	0.407865	1.1526	16	ACTC1 PDGFRA PDGFRB MEF2A
POSITIVE REGULATION OF NEURON DEATH	0.208696	0.484698	0.123842	0.27387	1.15286	83	EGR1 ITGAM TLR6 GRIK5 ATM FYN CASP8 FASLG TNF TRPM2 FBXW7 ITGB2 FOS GRIK2 CCL3 FCGR2B NQO1 IFNG PRNP EPHA7 TYROBP CAPN2 REST RAPSN GRN SARM1 TGFB2 MAP3K5 PICALM CDC42 KMO
MUSCLE CELL FATE COMMITMENT	0.287796	0.572377	0.105521	0.457215	1.15325	10	MEF2C RBPJ TBX18 TBX1 WNT3A
NEGATIVE REGULATION OF IMMUNOGLOBULIN PRODUCTION	0.269091	0.551634	0.109684	0.444689	1.15326	11	CD22 ZPBP2 CR1 FCGR2B FOXP3
CELLULAR RESPONSE TO CAMP	0.236059	0.51727	0.119888	0.30975	1.15337	50	WNT10B PIK3CG SLC5A5 KCNE1 PTAFR AQP1 RAP1B CFTR RAPGEF1 RAP1A SLC8A1 GPD1 EZR CYP1B1 PCK1 IGFBP5
CELLULAR RESPONSE TO LEPTIN STIMULUS	0.292052	0.576497	0.105521	0.407025	1.15347	17	GCK FGF23 UGCG LEPR NR4A3
REGULATION OF GROWTH	0.0759289	0.276122	0.206588	0.2149	1.15352	578	SPP1 MEF2C SLIT2 OLFM1 ACVRL1 SFRP1 CXCR4 ZFPM2 BDKRB1 FRZB SEMA4D PLXNA4 RASAL1 DRAXIN PI16 L1CAM KIAA0319 GLI1 RUNX1 CPNE5 TNR MYOCD SASH3 WNT2 SEMA5A IL2 PLAC8 NGF SEMA3E SLIT3 RPS6KA1 HIF1A FGF9 MACF1 GHRL IGFBP7 CXCL12 SEMA3C VGLL4 PTK2B FGF2 CRABP2 CDKN2D SEMA3A GAS6 SEMA6A SYT3 DPYSL2 RUFY3 EPPK1 TLL2 CRLF3 STK4 GREM1 DBN1 MUSK CYFIP1 MAEL RBPJ WNT11 TRIM46 PML SCGB3A1 CREB1 TFRC DISC1 RASGRP2 INHBA MYOZ1 BTG1 CDKN1B DSCAM FGF13 CYP27B1 SLIT1 SIPA1 ARHGAP4 TGFB1 ALOX15B ULK2 ESR2 JADE1 EAF2 HOPX NOG EDN1 GDF15 FOXC2 WFDC1 PRDM11 RAI1 MORF4L1 MBD5 FOXS1 NPY1R IL7 TGFBR1 YBX3 TMC8 FGFR2 CD38 RGS4 MIR590 TRIM40 MYH6 NEDD9 GDI1 SOCS5 MAG DAB2 DAB2IP IFNG PRKCQ RB1 EPHA7 PLCE1 PTCH1 PLXNA3 RGS2 DNM2 ADAM17 LPAR3
POST EMBRYONIC ANIMAL ORGAN MORPHOGENESIS	0.299065	0.583719	0.104733	0.480626	1.1543	9	MFAP2 EFEMP1 BAK1 FBN1
REGULATION OF ACUTE INFLAMMATORY RESPONSE TO ANTIGENIC STIMULUS	0.271095	0.553396	0.108394	0.435318	1.15462	12	CCR7 NPY5R BTK FCGR2B PLA2G2D ZP3 CNR1 IL20RB
POSITIVE REGULATION OF NITRIC OXIDE METABOLIC PROCESS	0.26276	0.544807	0.113787	0.329806	1.15507	38	CLEC7A MIR99B TLR6 TMEM106A PTK2B JAK2 KLRK1 TNF KLRC4-KLRK1 EDN1 P2RX4 IFNG PTGS2 DNM2
TELENCEPHALON GLIAL CELL MIGRATION	0.263345	0.545725	0.109684	0.38109	1.15524	20	GLI3 LRP8 P2RY12 DISC1 LAMB1 ZMIZ1 DAB2IP
REGULATION OF NON CANONICAL WNT SIGNALING PATHWAY	0.242537	0.525158	0.118288	0.355669	1.15546	26	SFRP1 SFRP4 TIAM1 MLLT3 NPHP3 RNF213 DAB2 SPEF1
PERIPHERAL NERVOUS SYSTEM DEVELOPMENT	0.219557	0.498217	0.124434	0.289771	1.15556	67	FA2H CNTNAP1 NFASC PLXNA4 RUNX3 RUNX1 NGF NAB2 EGR2 SOX10 NRG1 PMP22 ITGB4 PLEC
NEURON PROJECTION ARBORIZATION	0.24717	0.529152	0.117766	0.346354	1.15636	30	CHRNA7 TPBG NTNG1 MACF1 LRRK2 SEMA3A PHACTR1 MYO9A
CEREBRAL CORTEX NEURON DIFFERENTIATION	0.271095	0.553396	0.108394	0.369609	1.1565	22	ELAVL4 CHD5 ID4 LHX6 OPHN1 C21orf91 EOMES TOX SIN3A
REGULATION OF ANION TRANSMEMBRANE TRANSPORT	0.269982	0.552154	0.107972	0.374852	1.15658	21	ANO9 PTAFR TNF CFTR SLC43A2 RGS4 PRNP ITGB1 RGS2
CANONICAL WNT SIGNALING PATHWAY INVOLVED IN CARDIAC MUSCLE CELL FATE COMMITMENT	0.310078	0.59691	0.104733	0.671309	1.15669	3	RBPJ WNT3A
CENTRAL NERVOUS SYSTEM NEURON DEVELOPMENT	0.218861	0.497885	0.122108	0.286395	1.15705	70	SLIT2 PLXNA4 DRAXIN DCLK1 CDH11 DCLK2 SEMA3A AGTPBP1 NIN NRP2 DISC1 MYCBP2 EPHA4 LHX6 GLI2 EPHB3 ZMIZ1 FGFR2 ADARB1
ENDODERMAL CELL DIFFERENTIATION	0.246679	0.528902	0.118288	0.323481	1.15705	42	MMP9 COL12A1 COL8A1 MMP2 COL11A1 MIXL1 INHBA ITGA4 ITGB2 LAMB1 ITGB5 COL5A2 COL5A1 EOMES
HYPOTHALAMUS CELL MIGRATION	0.312621	0.599906	0.104344	0.610951	1.15737	4	SEMA3A NRP2 NDNF
RESPONSE TO NERVE GROWTH FACTOR	0.233083	0.513673	0.121543	0.319429	1.15795	44	STMN2 ELAVL4 NGF NTRK3 TMEM108 CBL CORO1A RAPGEF1 RAP1A
CELL COMMUNICATION INVOLVED IN CARDIAC CONDUCTION	0.226691	0.507107	0.121543	0.307519	1.15817	51	GJD3 SCN3B ANK2 CACNA1G DSC2 CACNA2D1 KCNJ5 GJC1 CACNA1C FLNA DSG2 CACNA1D SLC8A1 TBX18 KCNN2 HRC CALM2
NEGATIVE REGULATION OF COLLAGEN METABOLIC PROCESS	0.296501	0.581382	0.104344	0.491814	1.15818	8	IL6 EMILIN1 CIITA CYGB PPARD
NEGATIVE REGULATION OF PROTEIN TARGETING TO MEMBRANE	0.292776	0.577182	0.10714	0.565667	1.15823	5	KCNE1 GDI1 ITGB1BP1
TACHYKININ RECEPTOR SIGNALING PATHWAY	0.312621	0.599906	0.104344	0.611562	1.15853	4	TACR2 GRK5
FIBROBLAST GROWTH FACTOR PRODUCTION	0.295858	0.580567	0.10882	0.540623	1.15894	6	HEG1 WNT11 PTGS2 AIF1
MACROPHAGE CYTOKINE PRODUCTION	0.288355	0.573042	0.106323	0.409064	1.15925	17	IRAK3 TGFB3 LAPTM5 TGFB1 LILRB1 CD74 TGFB2
REGULATION OF INOSITOL PHOSPHATE BIOSYNTHETIC PROCESS	0.280072	0.56509	0.106323	0.429269	1.16027	13	PTH1R P2RY1 PTAFR PTK2B CD244 HRH1 PLEK
POSITIVE REGULATION OF MACROPHAGE DERIVED FOAM CELL DIFFERENTIATION	0.286506	0.571466	0.10673	0.409424	1.16028	17	IL18 MSR1 LPL ALOX15B PLA2G5 PRKCH NFKB1 CSF1 MAPK9
LEARNING	0.178891	0.447812	0.137251	0.257287	1.16181	127	PDE1B TPBG NDRG4 TNR ELAVL4 TACR2 ATP8A1 HIF1A GRIN2A CHST10 PRKAR2B SNAP25 TLR2 OPRL1 FYN SYNGAP1 MAP1A FGF13 MECP2 FOS GRIN1 SYNJ1 STRA6 ACTR2 SYT11 SLC7A11 NLGN4X PTGS2 CLN8 UBA6 ITGB1 DDHD2 SHANK1 ATXN1 HRH1 TANC1 NTRK2 GIT1 BTG2 ABCA7 LGMN PAK6 DLG4 SLC8A3
NEGATIVE REGULATION OF PHOSPHORUS METABOLIC PROCESS	0.0966102	0.31795	0.186433	0.224624	1.16184	389	SLIT2 IRAK3 ENG SFRP1 BDKRB1 SEMA4D STAP1 THY1 PTPRC CBLB MYOCD PMEPA1 IL2 IQGAP1 PTPN13 LGALS3 CD109 EMILIN1 HEG1 ZFYVE28 LRRK1 PRKAR2B PAX6 LRRK2 SAMSN1 SWAP70 MIRLET7E PTPN22 PRKCD LYN CDKN2D PTPN6 SPRED1 NTRK3 PRKAR1B LILRB4 DUSP7 NCKAP1L CBFA2T3 GREM1 GSTP1 TNF INPP5F MGAT5 PPEF2 LAX1 RASSF2 INHBA PTPRO CBL CDKN1B IKBKB PAQR3 TGFB1 HIPK3 CORO1C HGF PLEC NOG SIRPA ARRB2 PRKRIP1 FBLN1 RABGEF1 PPP1R16B PTPRT BDKRB2 UBASH3B PTPN2 PIP4K2A MVP IGFBP3 ADARB1 SNX6 SOCS5 SLC8A1 DAB2IP DBNDD2 IFNG PRNP RB1 BAK1 ANGPT1 RGS2 ITGB1BP1 PKIB DUSP22 ROCK1 SOCS4 CTDSPL TERF2IP DTNBP1 UCHL1 PLEK INHA DNAJC10 MICAL1
DELAMINATION	0.295858	0.580567	0.10882	0.542157	1.16223	6	AKNA TRPV4 SPI1 YTHDF2
REGULATION OF CELLULAR RESPONSE TO VASCULAR ENDOTHELIAL GROWTH FACTOR STIMULUS	0.256732	0.539766	0.111918	0.371516	1.16247	22	DCN PTP4A3 SMOC2 SEMA6A MIR342 DAB2IP IL12A
POSITIVE REGULATION OF CYSTEINE TYPE ENDOPEPTIDASE ACTIVITY INVOLVED IN APOPTOTIC SIGNALING PATHWAY	0.28051	0.565675	0.10714	0.461018	1.16284	10	ST18 JAK2 GSN LGALS9
