## Extended Data Table 6 for "Immune landscape of tertiary lymphoid structures in hepatocellular carcinoma (HCC) treated with neoadjuvant immune checkpoint blockade" (part 2 of 3)

### Sheet: GOBP (continued)
pathway	pval	padj	log2err	ES	NES	size	leadingEdge
POSITIVE REGULATION OF CELLULAR BIOSYNTHETIC PROCESS	0.0128707	0.0794559	0.38073	0.203002	1.16314	1762	ST18 WNT10B SPP1 MEF2C PLAGL1 CDH3 PYGO1 DYRK2 OVOL2 ELF4 MUC1 LUM BMP5 PRRX1 BARX2 CCL19 FGF7 POU2AF1 IL10 ACVRL1 ENG SFRP1 TGFB3 CLEC7A VENTX ZFPM2 HEYL MIR27A HOXB4 NNMT REL ZNF287 PTH1R ARNT2 DCN ETV6 IFI16 MAML2 RUNX3 FZD2 GLI1 PPP1R12A RUNX1 SPIB ANKRD1 E2F3 MEOX1 EGR1 CD28 POMC CAMK4 GLI3 MYOCD IL6 CCR7 RIPK2 TAF4B GCK WNT2 GAL NAMPT IL2 SMOC2 ZNF462 PLAC8 TRERF1 PARM1 MIR99B BATF ASCL2 TLR6 RIPK3 RORB FLI1 MACC1 ELF1 KDM7A CREB5 F2R CCL21 WNT7A RPS6KA1 P2RY1 PBX1 RLF FGF23 TLR7 PDGFRB MLLT11 HIF1A PYHIN1 AKNA IRF4 ZNF438 IL18 ARID5B ZNF43 PTAFR MYB BCL11B TEAD4 PAX6 CD86 ZNF267 AGO2 AIRE TNFSF8 IL23A CEBPE PTK2B FGF2 IL11 TLR2 VDR EGR2 CDX1 PRKCD KMT2E MLLT3 ZNF827 KAT6A MEF2A TNNI2 SOX10 NGFR ELK3 GATA5 PRDM16 PEG3 EHF TRIM62 APPL1 NPNT BHLHA15 DTX1 CD80 GDF6 PIM2 POU2F2 PRDM4 JAK2 ATM TCF21 CRLF3 MAP3K12 NLRC5 MITF ELL YAF2 CIITA TFEC GREM1 PFKM PRR16 AHI1 IL15 ABCD2 BMPR1B PLSCR1 GLIS1 SKAP1 TDRD3 WNT1 RBPJ ERG VIM WNT11 PML KLRK1 TNF F2RL1 ZNF292 CREB1 PPP3CA LARP4B FOXJ1 BAZ1A GNL3 MIXL1 ATAD2B MAK RSF1 PAX5 INHBA JAG1 ID4 YWHAH LHX2 ADORA2B IER5 HIVEP3 ARID3A WNT4 SETX ROR2 MMP12 BRPF1 FOXJ2 FZD1 ACTR3 RHOG NPAT CTBP2 KLRC4-KLRK1 TREM2 FOXK2 RCVRN SP100 TCF12 IKBKB TGFB1 NFKB2 NFATC1 NLRP3 SOX11 ZNF107 PRKCB RARB KHDRBS1 CAMTA2 ESR2 KMT2A JADE1 ZZEF1 HGF MECP2 SSBP2 ARID3B PRDM5 CD244 EAF2 LBH IL4I1 FOS NOG GLI2 EDN1 SNAI1 RBM3 ARRB2 PRDM2 SMARCA5 ZMIZ1 APBB1 NAA15 HOXA1 CREB3L2 FOXC2 ZEB2 PRDM11 RAI1 PTPRN NOTCH3 PPRC1 DBF4B RPL5 TCF4 RGMA PTPN2 KMT2C SMARCD3 LILRB1 RHOQ HCLS1 ARNTL2 RPL26 PHF2 EDRF1 NR4A3 GRIN1 MLXIP TGFBR1 P2RX4 ZNF484 BPTF CENPJ YBX3 FGFR2 IKZF3 CD38 FOXP3 ACTR2 TASP1 MICAL2 EIF2AK3 INO80D GUCA1B PASK DPF1 NAA16 EOMES CCDC62 SLC11A1 CRTC3 DAB2 BRCA2 LDB1 PBX4 RUNX2 FOXK1 MAPK15 TGFB1I1 DAB2IP DBF4 LYL1 NFATC2 CNEP1R1 MEF2B TBL1XR1 IFNG ZEB1 E2F5 PRKCQ RB1 PTGS2 SCAF8 SBNO2 ZNF493 PABPC1 PTCH1 LYAR ZNF423 CEP290 NOX4 ITGB1BP1 DNM2 GMEB1 PKIB LDB2 GLIS3 EZH1 HOXA2 MAP2K1 YBX1 IL1A PRMT2 POU4F1 GDF2 ICE1 AGO1 TAL1 BACH1 FSTL3 TMF1 SS18 FOXF1 MECOM ETV5 TBX1 LIF FUS ATP7A MSX1 GLIS2 WAS IRF1 ZNF521 IPPK CAPN2 GUF1 NR4A1 NCOA7 HRH1 DKC1 NFKB1 SIN3A ZNF609 FOXJ3 KLF5 MTF2 TBK1 SFPQ CBFB ARID1B NR2C2 NIPBL CDK13 SMARCD1 ZNF721 TCERG1 KLF13 FOXD3 CEBPD SLC25A12 BMPR2 ELF2 TP53BP1 MYC ARFGEF1 POU3F1 STAR TET2 ERBB2 HNRNPD PHIP BRD4 TFAP2C PHF10 VEZF1 RFX2 SPIN1 KLF6 AKIRIN1 EPCAM HMBOX1 EPAS1 MAPKAPK5 TRIP4 CYP1B1 DDX21 REST IRF8 CCNT2 PCIF1
LIPOXIN METABOLIC PROCESS	0.285171	0.570388	0.10882	0.568212	1.16344	5	ALOX5 ALOX15B ALOX12 ALOX15
REGULATION OF CARDIAC MUSCLE CELL MEMBRANE POTENTIAL	0.289941	0.574033	0.110122	0.54309	1.16423	6	PLN SLC8B1 EHD3 SLC9A1
TELOMERE MAINTENANCE VIA RECOMBINATION	0.292419	0.576775	0.103958	0.41689	1.16463	15	RAD51D SMC5 BRCA2 TPRKB TERF2 XRCC1 TEP1 NSMCE2 SMC6 RAD51 RAD50 ERCC1 XRCC3
OLFACTORY LOBE DEVELOPMENT	0.235849	0.51727	0.120985	0.348983	1.16514	30	SLIT2 SLIT3 LRRK2 SEMA3A AGTPBP1 LHX2 SLIT1 CSF1R EOMES
PIECEMEAL MICROAUTOPHAGY OF THE NUCLEUS	0.302505	0.588033	0.10592	0.516777	1.16518	7	ULK2 ATG7 RB1CC1
POSITIVE REGULATION OF REPRODUCTIVE PROCESS	0.206897	0.482452	0.127505	0.291991	1.1652	65	ZFPM2 TACR2 PDE5A P2RY1 PTAFR AGO2 SEMA3A MSX2 INHBA WNT4 OXTR MAPK15 SYDE1 PLAT RAD51AP1 MSX1 PLB1 CDC25B YTHDC2 POMZP3 DEFB1 SMURF2 CACNA1H CITED2 ZP3
MAINTENANCE OF DNA METHYLATION	0.302505	0.588033	0.10592	0.516896	1.16545	7	UHRF2 DNMT1 CTCF USP7
NEUROTROPHIN SIGNALING PATHWAY	0.245318	0.527948	0.117766	0.338829	1.16584	35	CYFIP2 NGF NTRK3 TMEM108 CYFIP1 DOK5 CORO1A RAPGEF1 RAP1A
COMPLEMENT DEPENDENT CYTOTOXICITY	0.263914	0.546607	0.110122	0.439657	1.16612	12	IL10 CR1L IL11 CD59 CD55 TGFB2
NEGATIVE REGULATION OF DENDRITE DEVELOPMENT	0.285171	0.570388	0.10882	0.569522	1.16613	5	KIAA0319 BCL11A CARM1
MEMBRANE DEPOLARIZATION DURING AV NODE CELL ACTION POTENTIAL	0.285171	0.570388	0.10882	0.569666	1.16642	5	CACNA1G CACNA1C
POSITIVE REGULATION OF TRANSPORTER ACTIVITY	0.182456	0.452928	0.134273	0.268911	1.16646	99	EDNRA CCL2 ANK2 GAL VMP1 JPH2 TRPC6 PTAFR SYNGR3 PRKCD KCTD7 CACNB3 CACNA2D1 STAC IFNGR2 TREM2 CTSS CFTR STIM2 KMT2A CCR2 EDN1
REACTIVE NITROGEN SPECIES METABOLIC PROCESS	0.207143	0.482452	0.126254	0.288077	1.16662	71	IL10 CLEC7A MIR99B TLR6 TMEM106A CD47 PTK2B TLR2 JAK2 PTGIS KLRK1 TNF ACP5 KLRC4-KLRK1 SIRPA EDN1 NQO1 P2RX4 IFNG PTGS2 DNM2 CYP1B1 GCH1 ZC3H12A CD34 IL1B CAV1
CEREBRAL CORTEX RADIALLY ORIENTED CELL MIGRATION	0.235294	0.516689	0.121543	0.357199	1.16665	27	GLI3 LRP8 P2RY12 DISC1 LHX6 LAMB1 ZMIZ1 DAB2IP FUT10 CCDC141
POSITIVE REGULATION OF VOLTAGE GATED CALCIUM CHANNEL ACTIVITY	0.298651	0.583357	0.10673	0.517559	1.16695	7	CACNB3 CACNA2D1 STAC EHD3
NEGATIVE REGULATION OF VOLTAGE GATED CALCIUM CHANNEL ACTIVITY	0.26	0.54276	0.111918	0.449973	1.16696	11	REM1 GEM OPRL1 GPR35 CALM1
REGULATION OF BONE RESORPTION	0.243856	0.525393	0.118815	0.333262	1.16717	38	SPP1 TMEM119 SYK INPP5D IL6 TFRC P2RX7 UBASH3B CD38 CSF1R ADAM8
REGULATION OF GLUCOCORTICOID METABOLIC PROCESS	0.271403	0.553875	0.10925	0.462737	1.16718	10	BMP5 GAL WNT4 REST DKK3
REGULATION OF ARACHIDONIC ACID SECRETION	0.281369	0.566801	0.109684	0.570177	1.16747	5	SYK PLA2R1
REGULATION OF MEMBRANE INVAGINATION	0.288809	0.573314	0.104733	0.417946	1.16758	15	STAP1 NCKAP1L F2RL1 TREM2 ABCA7 RAB31 CD300A ALOX15 ITGA2 GATA2
ION TRANSPORT	0.0323501	0.156734	0.321776	0.206604	1.16769	1305	PRRT1 MEF2C P2RX1 EDNRA PIK3CG CCL2 CHRNA7 SLC35F3 GJD3 SLC34A2 PRSS8 CCL19 REM1 ATP13A4 CXCR4 SLC16A5 BDKRB1 CNTN1 ATP8B2 CEMIP CACNA2D4 SHISA9 TMEM163 SCN3B EMB ADAMTS8 SLC22A31 MMP9 LRRC8C IL16 SYK MS4A1 ANO9 THY1 SLC24A3 ZDHHC13 PTPRC ANK2 TACR2 SLC52A3 CACNA2D2 SCNN1B CCR7 STEAP4 GCK CACNA1G S100A6 SLC37A2 KCND2 SLC5A5 GAL VMP1 TUSC3 KCNIP1 GEM HTR3A SLC9A7 JPH2 CD47 P2RX5 CD19 KCNE1 GRIK5 NPY5R SFRP4 F2R CCL21 ATP8A1 P2RY1 ATP6V1B1 LGALS3 FGF23 PDGFRB SCN11A GRIN2A KCNAB2 HVCN1 SLC9A5 ITPR3 TRPC6 GRM2 TCN1 P2RX2 PTAFR ATP2A3 FXYD5 SNAP25 CXCL12 COX7A1 SLC39A10 UTRN KCNMB1 ACE PTK2B FGF2 VDR CACNA1A OPRL1 AQP1 PKD2L1 LYN KCNQ5 CATSPER1 ITPR1 CACNB3 KCNH4 SCARA5 PTPN6 SCN7A GAS6 SLC12A6 CD84 JSRP1 KCNMB4 KCNN3 SLC16A6 P2RY12 SLC12A3 SLC9A9 CHRNA5 GRM6 HOMER1 GRIK3 SLC4A5 CASR CLDN10 BHLHA15 SYT3 ANXA2 SYT9 SLC28A3 FYN BTK ATP11B HEPH CHRNA1 MLLT6 CACNA2D1 SLC7A8 STAC KCNJ5 SLC15A2 IFNGR2 HECW1 MINK1 PLA2G4A PLP2 CCR5 FASLG CLIC6 PML TNF KCNS3 ADRA2A PLA2R1 SLC16A9 TFRC CALCRL GJC1 PPP3CA CACNA1C CCL8 FLNA SLC25A6 CYBB YWHAH NALCN CACNA1B KCNE4 JAK3 KCNAB3 KCNA3 TRPV4 SLC17A8 GRIN2D KCNT1 CDKN1B FGF13 TREM2 CTSS CYP27B1 CFTR STIM2 RCVRN NKAIN4 CACNB1 SCNN1A TRPM2 CORO1A VAMP2 CR1 SYT8 PRKCB DAPK1 DNM1L CALHM2 SLC16A14 SLC9B1 KCNQ3 GP1BA SFXN3 TTYH2 CCR2 GRIK2 ABCC4 CLDN4 RASA3 EDN1 ATP2B1 PKD1L1 ARRB2 MCU MCOLN2 CACNG6 LILRA2 KCNS2 CD33 ATP6V1G2 ATP10A BDKRB2 P2RX7 UBASH3B CCL3 ATP6V1F KCNJ12 SLC36A1 LILRB1 SLCO1C1 CACNA1D GRIN1 CLCNKB ATP6V1B2 SEMG1 SV2A KCNA2 SLC15A4 P2RX4 TMC8 SLC4A7 PLA2G5 SLC43A2 RGS4 ENPP3 CLIC5 CAB39 SYT11 SNX6 ATP6V0D2 SLC4A8 SLC11A1 SLC8A1 SLC34A3 MAPK15 GRIN3A PDE4B PTGES HTR1B RYR1 CYBRD1 WDR1 IFNG SYT13 PRNP SLC7A11 KCNN4 GABRP PTGS2 ANK3 PLN ORAI2 BAK1 SLC8B1 WNK1 TMEM63C CLN8 SLC26A2 CATSPER2 STEAP2 SYT10 ITGB1 RGS2 DNM2 CNIH2 SLC22A15 HOMER3 GRIK1 SLC7A6 ANO4 LCK KCNMA1 GABRQ SLC22A1 MIR26A1 IL1A GJC2 SLC10A6 LILRB2 SHANK1
REGULATION OF CELL MIGRATION INVOLVED IN SPROUTING ANGIOGENESIS	0.207865	0.48363	0.129443	0.31681	1.16779	48	MIR27A MIR23A AKT3 MIR2355 FGF2 SPRED1 MAP3K3 FBXW7 HDAC7 FOXC2 PLK2 PTGS2 ITGB1BP1 SRPX2 MIR26A1
ANTIGEN PROCESSING AND PRESENTATION OF EXOGENOUS PEPTIDE ANTIGEN VIA MHC CLASS I	0.287293	0.572119	0.106323	0.495982	1.16799	8	MFSD6 IKBKB CLEC4A FCER1G
PRIMARY AMINO COMPOUND METABOLIC PROCESS	0.262118	0.544657	0.110565	0.440438	1.1682	12	PDE1B RNF180 GRIN2A ATP7A TPH1
HINDBRAIN RADIAL GLIA GUIDED CELL MIGRATION	0.287293	0.572119	0.106323	0.49611	1.1683	8	CEND1 ITGB1 ATP1B2 LEF1 ARL13B
PROGRAMMED CELL DEATH INVOLVED IN CELL DEVELOPMENT	0.262118	0.544657	0.110565	0.440526	1.16843	12	FGF2 FASLG IL1A IL1B KIT NTRK1 BCL2 PRKDC
MUCUS SECRETION	0.269784	0.551944	0.10882	0.423184	1.16848	14	SCNN1B ADA VAMP2 AGR2 ALOX12B CYBA ATG5
MONOAMINE TRANSPORT	0.201452	0.474789	0.129443	0.292853	1.16864	65	P2RX1 SYK P2RY1 GRM2 CXCL12 SYT3 SYT9 ADORA3 ADRA2A SYT8 STX1A LILRB1 KCNA2 OXTR SYT11 MAPK15 HTR1B SYT13 SYT10 SLC22A1 DTNBP1 GABBR1 SYT12 SYT6 ACTB
REGULATION OF RETINAL GANGLION CELL AXON GUIDANCE	0.300971	0.586093	0.10673	0.61721	1.16923	4	SLIT2 PTPRO
NEGATIVE REGULATION OF EXTRACELLULAR MATRIX DISASSEMBLY	0.277567	0.562109	0.110565	0.571128	1.16942	5	FAP TGFB1
REGULATION OF TRANSCRIPTION FROM RNA POLYMERASE II PROMOTER IN RESPONSE TO HYPOXIA	0.265709	0.548397	0.109684	0.432761	1.16971	13	EGR1 HIF1A RBPJ BACH1 CITED2
NEUROTRANSMITTER RECEPTOR TRANSPORT TO PLASMA MEMBRANE	0.288809	0.573314	0.104733	0.418814	1.17	15	NSG1 SNAP25 GRIP2
REGULATION OF PHOSPHOLIPID TRANSLOCATION	0.284024	0.569759	0.111463	0.5459	1.17026	6	ATP8A1 PRKCD FASLG
NEURON DEATH IN RESPONSE TO OXIDATIVE STRESS	0.232075	0.512414	0.122108	0.350714	1.17092	30	IL10 TLR6 HIF1A WNT1 TNF FZD1 TREM2 TRPM2 FBXW7 NR4A3 SLC7A11 NCOA7 REST
CEREBELLAR PURKINJE CELL LAYER FORMATION	0.256364	0.539766	0.112843	0.45166	1.17133	11	AGTPBP1 FAIM2 LDB1 CEND1 ATP7A TTLL1
ENDOCYTOSIS INVOLVED IN VIRAL ENTRY INTO HOST CELL	0.280374	0.56555	0.10882	0.487751	1.17141	9	EPS15 SIGLEC1 CAV1 CTSL PIKFYVE
AMINOGLYCAN METABOLIC PROCESS	0.169312	0.435805	0.140406	0.264455	1.17156	114	EDNRA CD44 CEMIP DSEL DCN HAS2 CSGALNACT2 PDGFRB HS3ST1 CHIT1 B3GNT4 ITIH5 FGF2 BGN IL15 CHST11 HS3ST2 B3GNT2 SMPD3 NDST2 TGFB1 CHI3L2 CHST9 B3GNT8 CHSY3
MAMMARY GLAND INVOLUTION	0.294798	0.579728	0.107554	0.519695	1.17176	7	VDR CAV1 IGFBP5 ELF3 ARG1 BAX
KERATINOCYTE APOPTOTIC PROCESS	0.275665	0.559146	0.111011	0.572282	1.17178	5	SFRP4 GSN ZFP36L1 ZFP36
CELLULAR RESPONSE TO FOLLICLE STIMULATING HORMONE STIMULUS	0.260323	0.543286	0.111011	0.442031	1.17242	12	EDNRA INHBA EDN1 PLAT FSHR
NEGATIVE REGULATION OF ERK1 AND ERK2 CASCADE	0.206642	0.48227	0.128789	0.294226	1.17333	67	PTPRC SPRED3 TIMP3 PSCA EMILIN1 DUSP4 LYN SEMA6A SPRED1 GSTP1 TBC1D10C EPHA4 SIRPA FBLN1 BTN2A2 PTPN2 DAB2 DAB2IP ITGB1BP1 LIF EZR
PIRNA METABOLIC PROCESS	0.243772	0.525359	0.114751	0.387186	1.17372	20	PIWIL4 MAEL TDRD1 TDRD5 HENMT1 TDRD12 GPAT2 MYBL1 PIWIL1
POSITIVE REGULATION OF NUCLEOBASE CONTAINING COMPOUND METABOLIC PROCESS	0.00673155	0.0487245	0.407018	0.205149	1.17382	1725	ST18 WNT10B SPP1 MEF2C PLAGL1 CPEB1 PYGO1 OVOL2 ELF4 MUC1 LUM BMP5 PRRX1 BARX2 FGF7 POU2AF1 IL10 ACVRL1 ENG SFRP1 TGFB3 VENTX SMCHD1 ZFPM2 ANXA3 NANOS3 HEYL MIR27A HOXB4 REL ZNF287 ARNT2 DCN ETV6 IFI16 TNRC6C MAML2 RUNX3 FZD2 GLI1 PPP1R12A RUNX1 SPIB ANKRD1 E2F3 MEOX1 EGR1 CD28 POMC PTPRC CAMK4 GLI3 MYOCD IL6 ZC3HAV1 RIPK2 TAF4B WNT2 GAL NAMPT IL2 SMOC2 ZNF462 PLAC8 TRERF1 PARM1 BATF ASCL2 RIPK3 RORB FLI1 MACC1 ELF1 KDM7A CREB5 F2R WNT7A RPS6KA1 P2RY1 PBX1 RLF FGF23 TLR7 PDGFRB MLLT11 HIF1A PYHIN1 AKNA IRF4 ZNF438 IL18 ARID5B ZNF43 MYB BCL11B TEAD4 PAX6 CD86 ZNF267 AGO2 AIRE TNFSF8 IL23A CEBPE PTK2B FGF2 IL11 TLR2 VDR EGR2 CDX1 PRKCD KMT2E MLLT3 ZC3H12D ZNF827 KAT6A MEF2A TNNI2 SOX10 NGFR ELK3 GATA5 PRDM16 PEG3 EHF TRIM62 NPNT BHLHA15 DTX1 CD80 GDF6 PIM2 POU2F2 PRDM4 JAK2 ATM TCF21 CRLF3 MAP3K12 NLRC5 MITF ELL YAF2 CIITA TFEC GREM1 PFKM TNFSF13 AHI1 GTPBP1 BMPR1B PLSCR1 GLIS1 SKAP1 TDRD3 WNT1 RBPJ ERG WNT11 PML TNF F2RL1 ZNF292 CREB1 TFRC PPP3CA FOXJ1 GNL3 MIXL1 ATAD2B MAK RSF1 PAX5 INHBA JAG1 ID4 YWHAH LHX2 ADORA2B IER5 PAN3 HIVEP3 ARID3A WNT4 SETX ROR2 MMP12 BRPF1 FOXJ2 FZD1 ACTR3 RHOG NPAT CTBP2 TREM2 FOXK2 RCVRN SP100 TCF12 IKBKB EP400 TGFB1 NFKB2 NFATC1 NLRP3 SOX11 ZNF107 PRKCB RARB CAMTA2 ESR2 KMT2A JADE1 ZZEF1 HGF MECP2 SSBP2 ARID3B PRDM5 EAF2 LBH IL4I1 FOS NOG GLI2 EDN1 SNAI1 RBM3 RBM20 ARRB2 PRDM2 SMARCA5 ZMIZ1 APBB1 NAA15 HOXA1 CREB3L2 FOXC2 ZEB2 PRDM11 RAI1 PTPRN NOTCH3 PPRC1 MORF4L1 TCF4 P2RX7 RGMA KMT2C SMARCD3 LILRB1 PLEKHN1 RHOQ RBBP8 HCLS1 ARNTL2 PHF2 EDRF1 NR4A3 GRIN1 MLXIP TGFBR1 ZNF484 BPTF CENPJ RIF1 FGFR2 IKZF3 CD38 FOXP3 ACTR2 TASP1 MICAL2 PRKCG EIF2AK3 INO80D GUCA1B DPF1 NAA16 EOMES CCDC62 SLC11A1 CRTC3 DAB2 BRCA2 LDB1 PBX4 RUNX2 FOXK1 MAPK15 TGFB1I1 DAB2IP LYL1 NFATC2 MEF2B TBL1XR1 IFNG ZEB1 E2F5 PRKCQ UIMC1 RB1 SCAF8 ZFP36L2 SBNO2 ZNF493 PABPC1 PTCH1 LYAR GPD1 ZNF423 CEP290 NOX4 ITGB1BP1 DNM2 GMEB1 PKIB LDB2 ARID2 GLIS3 EZH1 HOXA2 MAP2K1 YBX1 ROCK1 IL1A PRMT2 POU4F1 GDF2 ICE1 AGO1 TAL1 BACH1 FSTL3 TMF1 SS18 FOXF1 RAD51AP1 MECOM ETV5 TBX1 LIF FUS MSX1 GLIS2 WAS IRF1 ZNF521 IPPK NR4A1 NCOA7 TOX DKC1 NFKB1 SIN3A ZNF609 FOXJ3 KLF5 MTF2 TBK1 SFPQ CBFB ARID1B NR2C2 NIPBL CDK13 SMARCD1 ZNF721 TCERG1 KLF13 FOXD3 TRRAP CEBPD SLC25A12 BMPR2 ELF2 TP53BP1 MYC HNRNPLL POU3F1 TET2 ERBB2 HNRNPD PHIP BRD4 TFAP2C PHF10 VEZF1 RFX2 SPIN1 KLF6 AKIRIN1 EPCAM HMBOX1 EPAS1 MAPKAPK5 TRIP4 CYP1B1 DDX21 REST IRF8 CCNT2 LITAF TRIM22 EPC2 TNIP2 BMP6 CD74 ZC3H12A METTL16 SPI1 KLF1 PCK1 USP16 ZMIZ2 NUP62 IL1B CNOT2 ETS1 SFR1 KAT6B MAPK3 BTG2 SP3 ACTB FOSL2 RFPL2 MYBBP1A ZNF91 TP53INP1 SOX17 ZNF33A ZNF485 ARID5A ZBED4 ZFP90 ZNF33B PPARD DAZAP1 TLR9 CCT6A MYSM1 ESRRB ZFHX3 BCL10
INTRINSIC APOPTOTIC SIGNALING PATHWAY IN RESPONSE TO DNA DAMAGE BY P53 CLASS MEDIATOR	0.237192	0.518624	0.120985	0.328177	1.17385	42	DYRK2 MUC1 CD44 IFI16 PML ZNF385A HIPK1 RPL26 BRCA2
MULTICELLULAR ORGANISMAL MOVEMENT	0.21161	0.487768	0.128143	0.319707	1.17401	47	CCDC78 ITPR1 RCSD1 TNNI2 JSRP1 HOMER1 CHRNA1 STAC TNF MAP1A
POSITIVE REGULATION OF PROTEIN METABOLIC PROCESS	0.0193005	0.105987	0.352488	0.207389	1.17432	1328	ST18 PELI2 BANK1 P2RX1 TMEM119 PIK3CG MUC1 CHRNA7 BMP5 CD44 RSPO1 AKAP13 CCL19 FGF7 ACVRL1 ENG PHF19 TGFB3 CLEC7A CNTN1 PRSS22 CEMIP PECAM1 SEMA4D PCOLCE NNMT IFI16 MMP9 UACA PAEP STAP1 SYK PPP1R12A TNFRSF18 ANTXR1 EGR1 CD6 CD28 PTPRC DLG3 RASGRP1 CBLB IL6 RNF180 PDE5A CCR7 RIPK2 COL4A3 MOB3B IL2 CYFIP2 FGF18 F3 IQGAP1 RASSF5 TNFSF15 TLR6 NGF RIPK3 NKD2 F2R CCL21 WNT7A P2RY1 FGF23 PDGFRB FGF9 GRIN2A PYHIN1 TWSG1 GHRL LRRK1 IL18 CASP4 PTAFR MYB ATP2A3 CD86 AGO2 IL23A NAB2 SLC39A10 LRRK2 VGLL4 ACE PTK2B FGF2 IL11 PTPN22 PRKCD CAMP LAPTM5 LRP8 LYN KMT2E FGFR1 ARRDC4 PIK3R6 GAS6 FGF5 AGTPBP1 CD3E NGFR PRICKLE1 NTRK3 LEPR VEGFC NRG1 CD80 GDF6 ANXA2 MYLIP JAK2 CASP10 ATM MAP3K12 SPON1 NCKAP1L FYN LRP4 AGAP2 CBFA2T3 PROM2 STK4 GREM1 CASP8 LAT PRR16 FCGR1A IL15 GPNMB BIRC3 PLAUR NLRC4 CCDC88A MST1R BMPR1B MUSK WNT1 HECW1 VIM WNT11 FASLG PML TNF ADRA2A GDF11 TFRC LARP4B EGLN3 SNX9 BORA APAF1 SH2D3A GNL3 DISC1 RASSF2 INHBA MYCBP2 MSN EPHA4 DIRAS1 ROR2 FZD1 FLT3 MYH9 LEFTY1 CDKN1B FGF13 TREM2 S1PR2 PLK3 KANSL1 ECSCR PIK3R5 CAMKK1 TGFB1 CR1 NLRP3 FBXW7 DAPK1 MADD KHDRBS1 KMT2A HGF MECP2 ARRDC3 CLDN4 ABCG1 EDN1 GDF15 RBM3 ARRB2 NLRP1 FBLN1 LCP2 RAP1A LILRA2 CD33 DBF4B RPL5 PPP1R16B P2RX7 RGMA GSN BBS7 BARD1 IL34 CASP1 HCLS1 RPL26 GRIN1 SEMG1 TGFBR1 YBX3 RIF1 RNF19A FOXP3 RCHY1 MBP EIF2AK3 NEDD9 PASK CSF1R CAB39 DNMT1 SOCS5 SLC11A1 DAB2 LDB1 PLK2 RALB DAB2IP DBF4 FGD2 CFLAR CNEP1R1 IFNG PRNP PTGS2 BAK1 EPHA7 WNK1 PABPC1 ANGPT1 NOX4 IL23R SH3RF1 CCND3 ITGB1BP1 ADAM17 STRADA ADAM8 CRY1 IL12A LCK MAP2K1 YBX1 PELI1 SOCS4 GDF2 LILRB2 TNK2 TAL1 CASS4 DCUN1D2 ETAA1 SH2D3C CARD14 TBX1 MARK2 LIF LGALS9 TNFSF12 CARD8 TAOK1 CHFR ABI1 GUF1 NOD1 TERF2IP DTNBP1 ATG7 PIK3CA MTF2 TBK1 CD40LG INHA NIPBL EZR SLC2A13 KNDC1 CASP5 CSF1 WBP1L MAPK9 BMPR2 PRKAG2 MYC ARFGEF1 IRAK1 CDC25B HECW2 TRABD2B CALM2 ERBB2 HNRNPD WDFY2 BRD4 TEK
ANATOMICAL STRUCTURE ARRANGEMENT	0.274223	0.558225	0.10882	0.415581	1.17441	16	PLXNA4 EGR2 SEMA3A NRP2 KCNA2 PLXNA3
NEGATIVE REGULATION OF GRANULOCYTE DIFFERENTIATION	0.290944	0.575498	0.108394	0.520925	1.17454	7	INPP5D C1QC CUL4A RARA ZBTB46
OUTFLOW TRACT SEPTUM MORPHOGENESIS	0.227437	0.507531	0.120433	0.37184	1.17462	23	ENG ZFPM2 SEMA3C MSX2 NRP2 FGFR2 TBX1 BMPR2
SYNAPSE PRUNING	0.249091	0.532029	0.114751	0.453078	1.17501	11	ITGAM EPHA4 TREM2 C1QC
MAMMALIAN OOGENESIS STAGE	0.278085	0.562611	0.108394	0.499016	1.17514	8	BMPR1B TNFAIP6 EREG ZNF830 RPS6 PTX3
REGULATION OF CARDIAC CONDUCTION	0.236984	0.518318	0.11725	0.375642	1.17538	22	GJD3 ANK2 ATP2A3 TMEM65 ATP2B1 SLC8A1 EHD3 TRPC1 SLC8A3 ACE2
PARTURITION	0.258528	0.54084	0.111463	0.44318	1.17547	12	PTAFR MMP2 EDN1 PLA2G4B OXTR
REGULATION OF SKELETAL MUSCLE TISSUE REGENERATION	0.271863	0.55452	0.111918	0.574121	1.17554	5	MYOZ1 HOPX PPARD
POSTSYNAPTIC ACTIN CYTOSKELETON ORGANIZATION	0.289017	0.573314	0.10882	0.521572	1.176	7	DBN1 WASF2 ACTG1 DBNL ACTB
SCHWANN CELL DIFFERENTIATION	0.230769	0.511299	0.122108	0.345715	1.17608	33	FA2H CNTNAP1 NAB2 EGR2 NRG1 ITGB4 PLEC NAB1 ARHGEF10 POU3F1 NTRK2
INTERLEUKIN 1 ALPHA PRODUCTION	0.289017	0.573314	0.10882	0.521863	1.17665	7	IL16 MIR142 P2RX7
VASCULAR PROCESS IN CIRCULATORY SYSTEM	0.109966	0.342468	0.175204	0.24097	1.17684	238	P2RX1 PRKG1 EDNRA SLIT2 MIR23A SLC24A3 TACR2 SCNN1B ACTA2 PTP4A3 SLC5A5 EDN2 F2R ATP8A1 P2RY1 ATP2A3 KCNMB1 ACE KCNMB4 GRIP2 LEPR CASR CRP MMP2 SLC7A8 SLC15A2 TNF ADRA2A F2RL1 TFRC TBXAS1 SMTNL2 ADORA2B TRPV4 SOD3 FABP5 TGFB1 PLEC ABCC4 EDN1 ATP2B1 FOXC2 SCPEP1 BDKRB2 SLCO1C1 ZDHHC21 OXTR CD38 UTS2R UTS2 SLC4A8 SLC8A1 NPR3 HTR1B PTGS2 COMP ANGPT1 RGS2 ITGB1BP1 KCNMA1 SLC22A1 ROCK1
KILLING OF CELLS OF ANOTHER ORGANISM	0.227437	0.507531	0.120433	0.372686	1.17729	23	CLEC7A SYK P2RX7 SEMG1 FCER2 IFNG CCL13 MUC7 RPL30
MORPHOGENESIS OF A BRANCHING STRUCTURE	0.119792	0.356913	0.168238	0.246678	1.17766	186	EDNRA SLIT2 FGF7 IL10 ENG SFRP1 SHOX2 GLI3 WNT2 SULF1 SEMA3E PBX1 PRDM1 SEMA3C LRRK2 FGF2 VDR SPINT1 SEMA3A SOX10 NPNT CASR TCF21 STK4 MSX2 GREM1 CTSZ WNT1 PML TNF SPINT2 WNT4 ST14 HGF DCHS1 NOG GLI2 EDN1 FOXC2 FGFR2 WNT2B EPHA7 PTCH1 COL4A1 TACSTD2 EPHA2 COL13A1 GDF2 FOXF1 WNT9B ADAMTS16 SETD2 CLIC4 CSF1 MYC SOCS3 ERMN PLXND1 EXT1 GRB2
ROSTROCAUDAL NEURAL TUBE PATTERNING	0.282051	0.567373	0.111918	0.54953	1.17804	6	PAX6 WNT1 SOX17 ATP6AP2
NEUROENDOCRINE CELL DIFFERENTIATION	0.289017	0.573314	0.10882	0.522511	1.17811	7	FGF2 WNT11 WNT4
CYCLOOXYGENASE PATHWAY	0.271028	0.553396	0.111011	0.490579	1.1782	9	PTGS1 PTGIS TBXAS1 PTGS2
VASCULOGENESIS INVOLVED IN CORONARY VASCULAR MORPHOGENESIS	0.282946	0.56861	0.110565	0.683859	1.17831	3	SPRED1 NOTCH1 TGFBR3
CARDIAC CELL DEVELOPMENT	0.201786	0.475283	0.128143	0.291086	1.17881	71	AKAP13 ACTC1 SHOX2 MIR23A PI16 PDGFRA MYH11 PDGFRB MEF2A JAG1 FHL2 PLEC EDN1 RGS4 MYH6 SLC8A1 TTN ASB2 TBX18 RGS2
PINOCYTOSIS	0.231598	0.511654	0.118815	0.3768	1.179	22	AXL DOCK2 APPL1 PROM2 MAPKAPK2 DNM2 RAB34 MAPKAPK3 CAV1 PPT1 CDC42
POSITIVE REGULATION OF RNA METABOLIC PROCESS	0.0113346	0.0723051	0.38073	0.206415	1.17906	1570	ST18 WNT10B SPP1 MEF2C PLAGL1 CPEB1 PYGO1 OVOL2 ELF4 MUC1 LUM BMP5 PRRX1 BARX2 FGF7 POU2AF1 IL10 ACVRL1 ENG SFRP1 TGFB3 VENTX ZFPM2 NANOS3 HEYL MIR27A HOXB4 REL ZNF287 ARNT2 DCN ETV6 IFI16 TNRC6C MAML2 RUNX3 FZD2 GLI1 PPP1R12A RUNX1 SPIB ANKRD1 E2F3 MEOX1 EGR1 CD28 POMC CAMK4 GLI3 MYOCD IL6 ZC3HAV1 RIPK2 TAF4B WNT2 GAL NAMPT IL2 ZNF462 PLAC8 TRERF1 BATF ASCL2 RIPK3 RORB FLI1 MACC1 ELF1 KDM7A CREB5 F2R WNT7A RPS6KA1 P2RY1 PBX1 RLF FGF23 TLR7 MLLT11 HIF1A PYHIN1 AKNA IRF4 ZNF438 IL18 ARID5B ZNF43 MYB BCL11B TEAD4 PAX6 CD86 ZNF267 AGO2 AIRE TNFSF8 IL23A CEBPE FGF2 IL11 TLR2 VDR EGR2 CDX1 KMT2E MLLT3 ZC3H12D ZNF827 KAT6A MEF2A TNNI2 SOX10 NGFR ELK3 GATA5 PRDM16 PEG3 EHF TRIM62 NPNT BHLHA15 DTX1 CD80 GDF6 PIM2 POU2F2 PRDM4 JAK2 ATM TCF21 CRLF3 MAP3K12 NLRC5 MITF ELL YAF2 CIITA TFEC GREM1 PFKM AHI1 GTPBP1 BMPR1B PLSCR1 GLIS1 SKAP1 TDRD3 WNT1 RBPJ ERG WNT11 PML TNF F2RL1 ZNF292 CREB1 PPP3CA FOXJ1 GNL3 MIXL1 ATAD2B MAK RSF1 PAX5 INHBA JAG1 ID4 YWHAH LHX2 IER5 PAN3 HIVEP3 ARID3A WNT4 SETX ROR2 MMP12 BRPF1 FOXJ2 FZD1 ACTR3 RHOG NPAT CTBP2 FOXK2 SP100 TCF12 IKBKB TGFB1 NFKB2 NFATC1 NLRP3 SOX11 ZNF107 PRKCB RARB CAMTA2 ESR2 KMT2A JADE1 ZZEF1 HGF MECP2 SSBP2 ARID3B PRDM5 EAF2 LBH IL4I1 FOS NOG GLI2 EDN1 SNAI1 RBM3 RBM20 PRDM2 SMARCA5 ZMIZ1 APBB1 NAA15 HOXA1 CREB3L2 FOXC2 ZEB2 PRDM11 RAI1 PTPRN NOTCH3 PPRC1 TCF4 RGMA KMT2C SMARCD3 LILRB1 PLEKHN1 RHOQ HCLS1 ARNTL2 PHF2 EDRF1 NR4A3 GRIN1 MLXIP TGFBR1 ZNF484 BPTF CENPJ FGFR2 IKZF3 CD38 FOXP3 ACTR2 TASP1 MICAL2 EIF2AK3 INO80D DPF1 NAA16 EOMES CCDC62 SLC11A1 CRTC3 DAB2 BRCA2 LDB1 PBX4 RUNX2 FOXK1 TGFB1I1 DAB2IP LYL1 NFATC2 MEF2B TBL1XR1 ZEB1 E2F5 RB1 SCAF8 ZFP36L2 SBNO2 ZNF493 PABPC1 PTCH1 LYAR ZNF423 CEP290 ITGB1BP1 DNM2 GMEB1 LDB2 GLIS3 EZH1 HOXA2 MAP2K1 YBX1 ROCK1 IL1A PRMT2 POU4F1 GDF2 ICE1 AGO1 TAL1 BACH1 FSTL3 TMF1 SS18 FOXF1 MECOM ETV5 TBX1 LIF FUS MSX1 GLIS2 WAS IRF1 ZNF521 IPPK NR4A1 NCOA7 NFKB1 SIN3A ZNF609 FOXJ3 KLF5 MTF2 TBK1 SFPQ CBFB ARID1B NR2C2 NIPBL CDK13 SMARCD1 ZNF721 TCERG1 KLF13 FOXD3 CEBPD BMPR2 ELF2 TP53BP1 MYC HNRNPLL POU3F1 TET2 ERBB2 HNRNPD PHIP BRD4 TFAP2C PHF10 VEZF1 RFX2 SPIN1 KLF6 AKIRIN1 EPCAM HMBOX1 EPAS1 TRIP4 DDX21 REST IRF8 CCNT2 LITAF TRIM22 TNIP2 BMP6 CD74 ZC3H12A METTL16 SPI1 KLF1 PCK1 USP16 ZMIZ2 NUP62 IL1B CNOT2 ETS1 SFR1 KAT6B MAPK3 BTG2 SP3 FOSL2 RFPL2 MYBBP1A ZNF91 TP53INP1 SOX17 ZNF33A ZNF485 ARID5A ZBED4 ZFP90 ZNF33B PPARD DAZAP1 TLR9 MYSM1 ESRRB ZFHX3 BCL10
REGULATION OF GLIAL CELL DIFFERENTIATION	0.193841	0.466033	0.132147	0.296545	1.17989	64	CXCR4 IL6 TLR2 EGR2 SPINT1 NTRK3 MIR142 ID4 EPHA4 RNF112 TREM2 TGFB1 NOG IL34 GPR37L1 MAG WDR1
REGULATION OF RESPIRATORY BURST	0.254937	0.538208	0.112379	0.436657	1.18024	13	CLEC7A RAC2 SLAMF8 LBP GRN DUSP10 NCF1 RAC1 BCR
MONOCYTE DIFFERENTIATION	0.235955	0.51727	0.120433	0.343087	1.1805	35	PDE1B IFI16 INPP5D GPR68 MYH9 IL34 CSF1R CSF1 MYC CD74 SP3 MED1 CD4 FES DCSTAMP
CARDIAC MUSCLE CELL ACTION POTENTIAL INVOLVED IN CONTRACTION	0.20412	0.478119	0.130777	0.321509	1.18063	47	SCN3B ANK2 CACNA1G KCNE1 DSC2 CACNA2D1 KCNJ5 GJC1 CACNA1C FLNA KCNE4 DSG2
REGULATION OF HIGH VOLTAGE GATED CALCIUM CHANNEL ACTIVITY	0.249091	0.532029	0.114751	0.455295	1.18076	11	REM1 GEM CACNB3 CACNA2D1 PDE4B CALM1 SRI
ENDOTHELIAL CELL CHEMOTAXIS	0.209854	0.48562	0.126876	0.366121	1.18085	25	SEMA5A SMOC2 FGF18 FGF2 FGFR1 P2RX4 CXCL13 NR4A1 THBS1 LGMN
DICHOTOMOUS SUBDIVISION OF TERMINAL UNITS INVOLVED IN SALIVARY GLAND BRANCHING	0.268061	0.550431	0.112843	0.577074	1.18159	5	SEMA3C SEMA3A PLXND1 PLXNA1
EMBRYONIC NEUROCRANIUM MORPHOGENESIS	0.27256	0.555349	0.109684	0.502143	1.1825	8	TGFB3 GLI3 MTHFD1L HOXA1
INORGANIC ION TRANSMEMBRANE TRANSPORT	0.0463259	0.206537	0.266351	0.216898	1.18253	709	P2RX1 EDNRA PIK3CG CHRNA7 SLC34A2 CCL19 REM1 BDKRB1 CEMIP CACNA2D4 TMEM163 SCN3B ADAMTS8 ANO9 THY1 SLC24A3 ZDHHC13 PTPRC ANK2 CACNA2D2 SCNN1B CCR7 CACNA1G SLC37A2 KCND2 SLC5A5 GAL VMP1 TUSC3 KCNIP1 GEM HTR3A SLC9A7 JPH2 CD19 KCNE1 F2R CCL21 ATP6V1B1 SCN11A GRIN2A KCNAB2 HVCN1 SLC9A5 ITPR3 TRPC6 TCN1 PTAFR ATP2A3 FXYD5 SNAP25 COX7A1 SLC39A10 UTRN KCNMB1 PTK2B FGF2 CACNA1A OPRL1 AQP1 PKD2L1 LYN KCNQ5 CATSPER1 ITPR1 CACNB3 KCNH4 SCARA5 PTPN6 SCN7A GAS6 SLC12A6 JSRP1 KCNMB4 KCNN3 SLC12A3 SLC9A9 SLC4A5 CASR BHLHA15 ANXA2 SLC28A3 FYN CACNA2D1 STAC KCNJ5 SLC15A2 HECW1 CCR5 FASLG KCNS3 ADRA2A CACNA1C FLNA YWHAH NALCN CACNA1B KCNE4 KCNAB3 KCNA3 TRPV4 GRIN2D KCNT1 FGF13 TREM2 CFTR STIM2 CACNB1 SCNN1A TRPM2 CORO1A VAMP2 SLC9B1 KCNQ3 GP1BA RASA3 EDN1 ATP2B1 PKD1L1 MCU MCOLN2 CACNG6 KCNS2 ATP6V1G2 P2RX7 UBASH3B CCL3 ATP6V1F KCNJ12 SLC36A1 CACNA1D GRIN1 ATP6V1B2 KCNA2 SLC15A4 P2RX4 SLC4A7 RGS4 CAB39 ATP6V0D2 SLC4A8 SLC11A1 SLC8A1 SLC34A3 GRIN3A PDE4B RYR1 IFNG PRNP KCNN4 GABRP ANK3 PLN ORAI2 SLC8B1 WNK1 SLC26A2 CATSPER2 STEAP2 ITGB1 DNM2 ANO4 LCK KCNMA1 GABRQ MIR26A1 GJC2
ALDEHYDE BIOSYNTHETIC PROCESS	0.260791	0.543522	0.111011	0.428315	1.18265	14	BMP5 WNT4 DAB2 REST BMP6 DKK3 CACNA1H TKT BMP2
REGULATION OF ANION TRANSPORT	0.193606	0.465761	0.130777	0.290259	1.18291	72	SYK ANO9 NPY5R SFRP4 FGF23 GRM2 PTAFR PLA2G4A TNF PLA2R1 CFTR EDN1 P2RX7 SV2A P2RX4 SLC43A2 RGS4 PTGES HTR1B PRNP ITGB1 RGS2 IL1A DTNBP1
NEGATIVE REGULATION OF INTRINSIC APOPTOTIC SIGNALING PATHWAY IN RESPONSE TO DNA DAMAGE	0.224719	0.504613	0.123842	0.358096	1.18304	29	MUC1 CD44 CXCL12 CDKN2D ZNF385A SNAI1
DECIDUALIZATION	0.231317	0.511499	0.118288	0.39033	1.18325	20	SPP1 GHRL VDR CTSB CYP27B1 TPPP3 PTGS2 LIF PPARD CITED2
MUCOPOLYSACCHARIDE METABOLIC PROCESS	0.174067	0.441175	0.138805	0.282826	1.18334	81	EDNRA CD44 CEMIP DSEL DCN HAS2 CSGALNACT2 B3GNT4 ITIH5 FGF2 BGN IL15 CHST11 B3GNT2 SMPD3 NDST2 TGFB1 CHST9 CHSY3 XYLT1 ANGPT1 CHSY1
REGULATION OF CORTICOTROPIN SECRETION	0.295146	0.579913	0.107972	0.624973	1.18393	4	GHRL RAB8B UCN
MATERNAL PROCESS INVOLVED IN FEMALE PREGNANCY	0.201097	0.47439	0.130106	0.313269	1.18437	52	SPP1 GHRL PRDM1 VDR HAVCR2 CTSB ITGA3 PAM WNT4 CYP27B1 ADCY7 TPPP3 PTGS2 RGS2 LIF LGALS9 BMPR2 KLF1 PPARD DAZAP1 CITED2 NR2F2 MED1 ACE2 CNR1 ANGPT2
HEPOXILIN METABOLIC PROCESS	0.267035	0.549356	0.111011	0.502968	1.18445	8	ALOX5 GSTP1 ALOX15B ALOX12B GSTM2 ALOX12 ALOX15
MATERNAL PLACENTA DEVELOPMENT	0.224719	0.504613	0.123842	0.358545	1.18452	29	SPP1 GHRL PRDM1 VDR CTSB CYP27B1 TPPP3 PTGS2 LIF BMPR2 PPARD DAZAP1 CITED2 NR2F2
REGULATION OF CORE PROMOTER BINDING	0.285164	0.570388	0.109684	0.525434	1.1847	7	PAX6 IFNG
NEGATIVE REGULATION OF NITRIC OXIDE METABOLIC PROCESS	0.253597	0.537306	0.112843	0.429084	1.18477	14	IL10 PTGIS ACP5 SIRPA ZC3H12A CD34 CAV1
CRANIAL SUTURE MORPHOGENESIS	0.283237	0.56861	0.110122	0.525601	1.18508	7	TGFB3 GLI3 MSX2
POSITIVE REGULATION OF HISTONE H4 ACETYLATION	0.283237	0.56861	0.110122	0.525693	1.18529	7	MUC1 ARRB1 BRCA1 AUTS2
NEGATIVE REGULATION OF PHOSPHORYLATION	0.0797342	0.284288	0.204295	0.232111	1.18536	339	SLIT2 IRAK3 ENG SFRP1 BDKRB1 SEMA4D STAP1 THY1 PTPRC CBLB MYOCD PMEPA1 IL2 PTPN13 CD109 EMILIN1 HEG1 ZFYVE28 LRRK1 PRKAR2B PAX6 LRRK2 SAMSN1 MIRLET7E PTPN22 PRKCD LYN CDKN2D PTPN6 SPRED1 NTRK3 PRKAR1B LILRB4 DUSP7 CBFA2T3 GREM1 GSTP1 INPP5F PPEF2 LAX1 RASSF2 INHBA PTPRO CBL CDKN1B PAQR3 TGFB1 HIPK3 CORO1C HGF PLEC NOG SIRPA ARRB2 PRKRIP1 FBLN1 RABGEF1 PTPRT BDKRB2 UBASH3B PTPN2 PIP4K2A MVP IGFBP3 ADARB1 SNX6 SOCS5 SLC8A1 DAB2IP DBNDD2 IFNG PRNP RB1 BAK1 ANGPT1 RGS2 ITGB1BP1 PKIB DUSP22 ROCK1 SOCS4 CTDSPL TERF2IP DTNBP1 UCHL1 INHA DNAJC10 MICAL1 KIRREL2 PRKAG2 CALM2 SOCS3 GIT1 LATS1 PAK2 ZC3H12A NUP62 IL1B CAV1 ZNF675
NEGATIVE REGULATION OF SCHWANN CELL PROLIFERATION	0.276134	0.559652	0.113313	0.553092	1.18567	6	ASCL2 SOX10
POSITIVE REGULATION OF RECEPTOR MEDIATED ENDOCYTOSIS	0.195167	0.467714	0.133555	0.318431	1.18569	50	CCL19 SYK SFRP4 CCL21 SGIP1 ANXA2 GREM1 AHI1 SERPINE1 CBL DGKD ARRB2 SYNJ1 DAB2 ANGPT1 DNM2 DTNBP1 LDLRAP1 RAB21
BRONCHUS DEVELOPMENT	0.247723	0.529995	0.11524	0.470289	1.18623	10	ADAMTSL2 WNT7B
POSITIVE REGULATION OF GLIOGENESIS	0.188991	0.460594	0.135002	0.306027	1.1864	58	CXCR4 IL6 TLR2 EGR2 LYN SPINT1 SOX10 MIR142 TNF RNF112 TGFB1 IL34 SYNJ1 MAG PRKCH GJC2 LIF MYC IL1B LTA SOX8 PRKCI TNFRSF1B
SUBPALLIUM DEVELOPMENT	0.236234	0.51727	0.116739	0.384582	1.1866	21	ZSWIM6 GLI3 BCL11B LRRK2 INHBA RARB SLC7A11
NEUTROPHIL MEDIATED KILLING OF SYMBIONT CELL	0.251346	0.534906	0.113313	0.447392	1.18664	12	SCNN1B CXCL6 TREM1 F2RL1
SNRNA TRANSCRIPTION BY RNA POLYMERASE III	0.267035	0.549356	0.111011	0.503925	1.1867	8	ELL ICE1 SNAPC1 ICE2 SNAPC3 SNAPC4 SNAPC5
REGULATION OF MYOTUBE DIFFERENTIATION	0.221388	0.500363	0.125033	0.350713	1.18672	32	TMEM119 SHOX2 MYOCD BHLHA15 TRIM72 TBX1 NLN HDAC9 SIK1 RBM38 ATP11A
REGULATION OF CONNECTIVE TISSUE REPLACEMENT	0.272189	0.554889	0.114267	0.553582	1.18672	6	RUNX1 PPP3CA ROCK1
NEGATIVE REGULATION OF CELL ADHESION MEDIATED BY INTEGRIN	0.241818	0.524396	0.116739	0.457769	1.18718	11	MUC1 SWAP70 SERPINE1 WNK1 CYP1B1
SMAD PROTEIN SIGNAL TRANSDUCTION	0.171123	0.436794	0.140406	0.288961	1.1879	76	OVOL2 BMP5 TGFB3 KIAA0319 CILP GDF6 JAK2 NCEH1 VIM GDF11 INHBA ROR2 LEFTY1 TGFB1 FOS GDF15 ZMIZ1 TGFBR1 ITGB6 DAB2 GDF2 INHA BMPR2 BTBD11 BMP6 ZMIZ2 SMAD7 TGFB2
RESPONSE TO LIPOTEICHOIC ACID	0.245902	0.528461	0.115734	0.471087	1.18824	10	RIPK2 TLR2 TREM2 LBP
GALACTOLIPID METABOLIC PROCESS	0.267035	0.549356	0.111011	0.504607	1.1883	8	FA2H B3GALT2 GALC
REGULATION OF DOPAMINERGIC NEURON DIFFERENTIATION	0.265421	0.548097	0.112379	0.49483	1.18841	9	SFRP1 TIAM1 WNT3A SFRP2
REGULATION OF RECEPTOR RECYCLING	0.213645	0.490684	0.124434	0.379865	1.18859	22	NSG1 TRAT1 ANXA2 INPP5F
CILIUM ORGANIZATION	0.0690789	0.263786	0.21925	0.233124	1.18915	331	CC2D2B DNAI2 DNAH17 DNAH7 CDC14A TBC1D30 CEP135 POC1B DZIP1 ODF2L DNAAF3 HYDIN TTLL3 NME8 CCDC66 BBS12 KLC3 DNAH2 PTPDC1 KIF3A AHI1 CCDC88A TSGA10IP TEKT2 TBC1D10C FOXJ1 RSPH1 DISC1 CEP120 FLNA MAK TBC1D22A SCLT1 VANGL2 KIF19 ALPK1 ACTR3 IQCB1 TEKT4 ASAP1 ABCC4 MAPRE1 GSN BBS7 TMEM107 CYLD CC2D2A DYNC2H1 RSPH4A NPHP3 CENPJ RSPH9 RILPL1 KIF27 ACTR2 DCDC2 MAPK15 CEP83 LRRC49 CEP290 CDKL1 OFD1 TBC1D32 DNM2 BBS9 IFT46 GALNT11 SDCCAG8 RP2 CEP97 SPEF1 DZIP1L CCP110 ARMC9 CATIP DTNBP1 EHD3 CBY1 ADAMTS16 C2CD3 BBIP1 CCDC65 RSPH6A
DENDRITIC SPINE DEVELOPMENT	0.176883	0.445407	0.13649	0.27866	1.18918	91	MEF2C DOCK10 SDK1 TANC2 IL2 WNT7A LRRK2 PPFIA2 LRP8 DBN1 DISC1 ZDHHC15 EPHA4 ASAP1 ABI2 EPHB3 C21orf91 ACTR2 GRIN3A UBA6 DNM3 SHANK1 DTNBP1 DBNL PTPRS LZTS3 EPHB1 PAK2 NLGN2 PDLIM5 NCK2 DLG4 DHX36 CDC42 SRGAP2C
ENDOTHELIUM DEVELOPMENT	0.157424	0.418631	0.147331	0.263486	1.18981	127	EDNRA ACVRL1 CXCR4 PECAM1 PPP1R12A VCL MIR99B HEG1 COL22A1 COL15A1 NRG1 ITGAX RBPJ TNF F2RL1 JAG1 MSN RAP1B FOXJ2 BTG1 S1PR2 IKBKB RAPGEF1 FOXC2 RAP1A PPP1R16B ZDHHC21 FOXP3 CCM2 ZEB1 ROCK1 GDF2 CLIC4 EZR BMPR2 VEZF1 BMP6 CD34 IL1B HPSE SOX17
REGULATION OF CARDIAC MUSCLE CELL MEMBRANE REPOLARIZATION	0.234458	0.515593	0.11725	0.38566	1.18993	21	ANK2 KCNE1 CACNA2D1 FLNA KCNE4 CACNA1D WDR1
ANGIOGENESIS INVOLVED IN WOUND HEALING	0.220114	0.498217	0.126254	0.364331	1.18994	27	CXCR4 ALOX5 SMOC2 SERPINE1 TNF FOXC2 MCAM CD34 HPSE TNFAIP3 SLC12A2 B4GALT1
REGULATION OF CD4 POSITIVE CD25 POSITIVE ALPHA BETA REGULATORY T CELL DIFFERENTIATION	0.258555	0.54084	0.11524	0.581165	1.18997	5	FOXP3 IFNG LGALS9 HLA-DRA
BEHAVIOR	0.0596026	0.24282	0.237794	0.223412	1.19012	505	PRRT1 GNB3 MEF2C CHRNA7 CNTN1 PDE1B HPGDS TPBG NDRG4 TNR ELAVL4 SDK1 EGR1 CAMK4 GLI3 RNF180 TACR2 KCND2 GAL NEGR1 NGF NPY5R ATP8A1 P2RY1 ATP6V1B1 HIF1A GRIN2A GHRL ITPR3 GRM2 CHST10 PTCHD1 P2RX2 S100B PRKAR2B SNAP25 CXCL12 LRRK2 ACE TLR2 EGR2 OPRL1 SGIP1 TIFAB BBS12 SLITRK6 ALK AGTPBP1 CHRNA5 LEPR GRM6 HOMER1 PRKAR1B FIG4 CASR NRG1 FYN SYNGAP1 MMP17 AHI1 MUSK INPP5F CREB1 ITGA3 MAP1A TMOD2 ZNF385A PAX5 EPHA4 GRIN2D DSCAM FGF13 TREM2 MECP2 FOS ARRDC3 GRIK2 GDF15 ARRB2 HOXA1 STRN CCL3 MBD5 NPY1R NR4A3 GRIN1 KCNA2 P2RX4 SYNJ1 OXTR STRA6 ACTR2 PRKCG ADARB1 SYT11 CSTB PLK2 CEND1 HTR1B PRNP SLC7A11 NLGN4X PTGS2 CLN8 GPR176 UBA6 LPAR5 ITGB1 DDHD2 SRPX2 POU4F1 LILRB2 SHANK1 TAL1 HCRT TBX1 ATXN1 ATP7A CAPN2 DTNBP1 HRH1 UCHL1
CENTRIOLE ELONGATION	0.26975	0.551944	0.113313	0.528068	1.19064	7	CEP120 CENPJ CCP110 C2CD3
POSITIVE REGULATION OF NEURAL PRECURSOR CELL PROLIFERATION	0.209524	0.485443	0.130106	0.336032	1.19108	41	GLI1 GLI3 HIF1A PAX6 FGF2 LYN SOX10 VEGFC DISC1 LHX2 SMARCD3 GPR37L1 NAP1L1
POSITIVE REGULATION OF CELL MATURATION	0.265896	0.548634	0.114267	0.528548	1.19172	7	CLEC7A BCL2
ION TRANSMEMBRANE TRANSPORT	0.0184114	0.102229	0.352488	0.21526	1.19203	938	PRRT1 MEF2C P2RX1 EDNRA PIK3CG CCL2 CHRNA7 GJD3 SLC34A2 CCL19 REM1 ATP13A4 BDKRB1 ATP8B2 CEMIP CACNA2D4 SHISA9 TMEM163 SCN3B EMB ADAMTS8 MMP9 LRRC8C ANO9 THY1 SLC24A3 ZDHHC13 PTPRC ANK2 CACNA2D2 SCNN1B CCR7 CACNA1G S100A6 SLC37A2 KCND2 SLC5A5 GAL VMP1 TUSC3 KCNIP1 GEM HTR3A SLC9A7 JPH2 P2RX5 CD19 KCNE1 GRIK5 F2R CCL21 ATP8A1 ATP6V1B1 SCN11A GRIN2A KCNAB2 HVCN1 SLC9A5 ITPR3 TRPC6 TCN1 P2RX2 PTAFR ATP2A3 FXYD5 SNAP25 COX7A1 SLC39A10 UTRN KCNMB1 PTK2B FGF2 CACNA1A OPRL1 AQP1 PKD2L1 LYN KCNQ5 CATSPER1 ITPR1 CACNB3 KCNH4 SCARA5 PTPN6 SCN7A GAS6 SLC12A6 JSRP1 KCNMB4 KCNN3 SLC12A3 SLC9A9 CHRNA5 HOMER1 GRIK3 SLC4A5 CASR BHLHA15 ANXA2 SLC28A3 FYN ATP11B CHRNA1 CACNA2D1 SLC7A8 STAC KCNJ5 SLC15A2 IFNGR2 HECW1 MINK1 PLP2 CCR5 FASLG CLIC6 TNF KCNS3 ADRA2A GJC1 CACNA1C FLNA SLC25A6 CYBB YWHAH NALCN CACNA1B KCNE4 KCNAB3 KCNA3 TRPV4 SLC17A8 GRIN2D KCNT1 FGF13 TREM2 CTSS CFTR STIM2 CACNB1 SCNN1A TRPM2 CORO1A VAMP2 DAPK1 CALHM2 SLC9B1 KCNQ3 GP1BA SFXN3 CCR2 GRIK2 ABCC4 RASA3 EDN1 ATP2B1 PKD1L1 MCU MCOLN2 CACNG6 KCNS2 ATP6V1G2 ATP10A P2RX7 UBASH3B CCL3 ATP6V1F KCNJ12 SLC36A1 CACNA1D GRIN1 CLCNKB ATP6V1B2 KCNA2 SLC15A4 P2RX4 TMC8 SLC4A7 SLC43A2 RGS4 CLIC5 CAB39 ATP6V0D2 SLC4A8 SLC11A1 SLC8A1 SLC34A3 GRIN3A PDE4B RYR1 WDR1 IFNG PRNP SLC7A11 KCNN4 GABRP ANK3 PLN ORAI2 BAK1 SLC8B1 WNK1 TMEM63C CLN8 SLC26A2 CATSPER2 STEAP2 ITGB1 RGS2 DNM2 CNIH2 GRIK1 ANO4 LCK KCNMA1 GABRQ SLC22A1 MIR26A1 GJC2
RESPONSE TO FOLLICLE STIMULATING HORMONE	0.23475	0.515939	0.119888	0.420769	1.19242	17	EDNRA PAPPA INHBA EDN1 PLAT FSHR CYP1B1
NEGATIVE REGULATION OF SUPRAMOLECULAR FIBER ORGANIZATION	0.150909	0.40935	0.152145	0.261126	1.19245	140	SLIT2 STMN2 PLEKHH2 SCIN EMILIN1 SWAP70 PRKCD TMOD4 SSH1 CAPZA1 CAPG CORO2B LIMA1 TMOD2 CLASP2 SSH2 ADD3 GMFG FGF13 TREM2 WASF2 CORO1A ARHGEF18 MAPRE1 GSN ARHGAP6 VILL TACSTD2 SHANK1 ADD2 TWF2 PFDN4 SPEF1 TAOK1 WAS PIK3CA ARFGEF1 SPTB CAPZA2 PAK2 NAV3 SSH3
REGULATION OF SMAD PROTEIN SIGNAL TRANSDUCTION	0.220114	0.498217	0.126254	0.3651	1.19245	27	OVOL2 TGFB3 KIAA0319 CILP JAK2 TGFB1 TGFBR1 DAB2 BMPR2 BMP6
B CELL CHEMOTAXIS	0.26151	0.543952	0.112379	0.506518	1.1928	8	PTK2B GAS6 PIK3CD CXCL13
POSITIVE REGULATION OF RETINOIC ACID RECEPTOR SIGNALING PATHWAY	0.256654	0.539766	0.115734	0.582555	1.19281	5	CTBP2 ASXL1 KLF2 TRIM16 NR2C1
SIGNAL RELEASE	0.0684932	0.26227	0.224966	0.229887	1.19286	398	SPP1 MEF2C P2RX1 SFRP1 DOC2B BLK SYK PTPRN2 POMC IL6 TACR2 GIPR GPR68 GCK DOC2A ALOX5 GAL GRIK5 F2R WNT7A P2RY1 FGF23 HIF1A GHRL GRM2 SNAP25 CXCL12 LRRK2 IL11 LYN KCNMB4 CHRNA5 CASR SYT3 JAK2 SYT9 BTK PFKM ADORA3 PLA2G4A HCAR2 TNF ADRA2A F2RL1 CREB1 PPP3CA INHBA ADORA2B RAP1B TRPV4 CTBP2 SMPD3 CFTR CCDC186 TRPM2 VAMP2 SYT8 SOX11 PRKCB MCTP2 STXBP5 ABCC4 EDN1 MCU C2CD2L MCTP1 RAP1A STX1A PTPRN GRM4 P2RX7 SNCAIP LILRB1 SV2A KCNA2 STX2 P2RX4 SYNJ1 OXTR CD38 PRKCG PASK SYT11 SNX6 SLC4A8 DAB2 SNPH GRIN3A PTGES HTR1B IFNG SYT13 PORCN SLC8B1
MESENDODERM DEVELOPMENT	0.256654	0.539766	0.115734	0.58297	1.19366	5	EOMES LDB1 ZFP36L1 BMPR1A
REGULATION OF FILOPODIUM ASSEMBLY	0.193669	0.465766	0.134273	0.325449	1.19387	46	TGFB3 DPYSL3 CCR7 DOCK11 CCL21 PRKCD TRPM2 RALA PPP1R16B RHOQ TGFBR1 FSCN1 DNM3
REGULATION OF PEPTIDASE ACTIVITY	0.0645161	0.255804	0.231127	0.231593	1.19425	381	ST18 P2RX1 CD44 CLEC7A PRSS22 PCOLCE PI16 CST2 IFI16 MMP9 UACA HMSD SYK ANTXR1 LXN RECK RIPK2 COL4A3 SERPINB2 CYFIP2 F3 ANXA8L1 TNFSF15 NGF TIMP3 TIMP2 F2R RPS6KA1 CD109 GRIN2A CASP4 ATP2A3 LAMP3 ITIH5 AQP1 COL6A3 LAPTM5 LYN SPINT1 ANXA8 CDKN2D GAS6 NGFR PCSK1N ANXA2 JAK2 CASP10 RARRES1 FYN CASP8 TNFAIP8 BIRC3 PLAUR NLRC4 WFDC2 SERPINE1 FASLG PML TNF CTSB SPINT2 EGLN3 APAF1 ECM1 EPHA4 COL28A1 CR1 NLRP3 DAPK1 HGF SERPINB8 CLDN4 ARRB2 NLRP1 FBLN1 WFDC1 GSN CASP1 GRIN1 SEMG1 WFDC10B CPAMD8 MBP EIF2AK3 CSTB TIMP1 CFLAR PRNP PTGS2 BAK1 EPHA7 SH3RF1 CD27
REGULATION OF BRANCHING MORPHOGENESIS OF A NERVE	0.256654	0.539766	0.115734	0.583312	1.19436	5	SHOX2 LRRK2 BCL11A
PROGRAMMED CELL DEATH	0.00640734	0.0472071	0.407018	0.20886	1.19458	1700	WNT10B MEF2C P2RX1 PLAGL1 DYRK2 EDNRA PIK3CG CCL2 MUC1 FAP TNFAIP8L3 SLIT2 BMP5 CD44 TRAF1 CCL19 OLFM1 UNC5B ACTC1 IL10 ENG SFRP1 TGFB3 CLEC7A CXCR4 PDE1B NANOS3 FRZB NSG1 SCIN ARHGAP10 MIR23A SEMA4D BLK DRAXIN TNFRSF8 ETV6 IFI16 BCL2L15 MMP9 UACA PAEP SYK TNFRSF18 ANKRD1 E2F3 INPP5D EGR1 GPR65 IL7R CD28 PTPRC GLI3 ITGAM MYOCD CTLA4 IL6 CCR7 AXL CARD11 MNDA EMILIN2 RIPK2 COL4A3 SERPINB2 GAL SEMA5A IL2 PLAC8 CYFIP2 RASSF5 TNFSF15 NGF RIPK3 SULF1 TIMP3 EVI2B GRIK5 NPY5R SFRP4 F2R CCL21 WNT7A SLIT3 RPS6KA1 CD5 LGALS3 CLEC5A PDGFRB MLLT11 HIF1A TRAF5 GRIN2A PDE6B GHRL CDK19 MZB1 CASP4 ATP2A3 BCL11B GSDMC CXCL12 LAMP3 STK17A SLC39A10 LRRK2 UNC5A ACE PTK2B FGF2 IL11 TLR2 VDR AQP1 PRKCD IKBKE LAPTM5 LRP8 LYN FGFR1 ITPR1 CDKN2D TXNIP PTPN6 SEMA3A MEF2A GAS6 ALK SOX10 CD3E SEMA6A NGFR IL27RA PEG3 SRGN HSH2D LGALS2 CASR PRUNE2 ZBP1 GDF6 YWHAZ STK17B PIM2 ARHGEF6 CEACAM6 LIPN JAK2 CASP10 ATM MAP3K12 NCKAP1L MMP2 ASAH1 BEX2 AGAP2 MITF BTK PTGIS STK4 SYNGAP1 MSX2 GREM1 CASP8 AHI1 TNFAIP8 BIRC3 PLAUR NLRC4 AGO4 BMPR1B PLSCR1 MAEL VTCN1 SERPINE1 WNT1 CCR5 WNT11 FASLG GSTP1 HCAR2 PML TNFRSF10C TNF SNCB CTSB IL2RA PLA2R1 TFRC EGLN3 SH3GLB1 APAF1 GRK5 CHST11 ZNF385A FLNA RASSF2 FAIM2 SLC25A6 INHBA RNF122 JAK3 NPTX1 WNT4 SETX ANKRD13C BTG1 FLT3 PNMA3 CBL TRIM69 CDKN1B RTKN2 TNFRSF9 GZMM TREM2 FHL2 DOCK1 PLK3 SP100 ITGA4 NSMAF ECSCR ADA RASSF6 CORO1A DRAM2 TGFB1 CD2 NLRP3 VNN1 ALOX15B HIPK1 PRKCB FBXW7 RARB DAPK1 MADD TNS4 HIPK3 DNM1L CALHM2 ITGB2 KMT2A JADE1 HGF MECP2 EAF2 JAG2 DRAM1 NOG GRIK2 AKR1B1 EDN1 SNAI1 CD3G ARRB2 NLRP1 APBB1 TEX11 NAA15 CD70 FOXC2 PRDM11 AMIGO2 NOTCH2 PIK3CD GRM4 BCL2A1 BDKRB2 P2RX7 RASSF3 DFFB SKIL CCL3 PTPN2 GSN SCG2 CYLD BARD1 NQO1 LILRB1 PLEKHN1 TNFAIP8L2 CASP1 HCLS1 RPL26 PRAMEF10 IL7 IFIT2 TGFBR1 P2RX4 YBX3 TMC8 FGFR2 IKZF3 CD38 FCER2 GSDMA MIR590 PRKCG EIF2AK3 TSC22D3 IGFBP3 ADARB1 CSF1R GAS1 DPF1 NAA16 SNX6 DNMT1 MAG DAB2 TIMP1 BRCA2 PLK2 RALB DAB2IP EXOG CFLAR IFNG C3orf38 PRNP SLC7A11 DOCK8 PRKCQ RB1 PTGS2 BAK1 MAPK8IP3 EPHA7 COMP CLN8 SLK PRKCH ANGPT1 TRAF3 DYRK3 SH3RF1 ITGB1 CD27 CXCR3 USP42 DNM2 ADAM17 EIF2AK2 ADAM8 PTCRA IL12A LCK KCNMA1 PLEKHO2 EPHA2 ROCK1 PELI1 IL1A PRMT2 POU4F1 TYROBP SPIN2B USP36 TMF1 KRT18 IFI27L2 NME1 INSL3 MECOM CARD14 SRPX TBX1 LGALS9 TNFSF12 CARD8 MSX1 TAOK1 IRF1 TMIGD1 CAPN2 NR4A1 NOD1 IL2RB ATG7 NFKB1 SIN3A RASA1 RNF216
REGULATION OF MYELOID CELL APOPTOTIC PROCESS	0.196007	0.468447	0.131458	0.374918	1.19546	24	MEF2C CLEC5A CCR5 HCAR2 PIK3CD SLC7A11 ADAM17
REGULATION OF CENTRIOLE REPLICATION	0.22913	0.509288	0.118815	0.387466	1.1955	21	C10orf90 CEP120 CENPJ PLK2 STIL NUP62 ALMS1 NPM1 PLK4 BRCA1 MDM1 SPICE1 TRIM37 SASS6
REGULATION OF CELL DEATH	0.0103228	0.0674243	0.38073	0.209975	1.19568	1418	WNT10B MEF2C PIK3CG CCL2 MUC1 FAP TNFAIP8L3 CHRNA7 SLIT2 BMP5 CD44 TRAF1 CCL19 OLFM1 UNC5B ACTC1 IL10 ENG SFRP1 TGFB3 CLEC7A CXCR4 ZFPM2 NANOS3 FRZB SCIN ARHGAP10 MIR23A SEMA4D BLK DRAXIN TNFRSF8 BCL2L15 MMP9 SYK TNFRSF18 ANKRD1 E2F3 INPP5D EGR1 IL7R CD28 PTPRC GLI3 ITGAM MYOCD CTLA4 IL6 CCR7 AXL CARD11 MNDA EMILIN2 RIPK2 SERPINB2 GAL SEMA5A IL2 PLAC8 RASSF5 TLR6 NGF RIPK3 TIMP3 EVI2B GRIK5 NPY5R SFRP4 F2R CCL21 WNT7A RPS6KA1 LGALS3 CLEC5A PDGFRB MLLT11 HIF1A TRAF5 GRIN2A GHRL CDK19 CASP4 BCL11B CXCL12 LAMP3 SLFN11 CD200R1 STK17A SLC39A10 LRRK2 ACE PTK2B FGF2 IL11 VDR AQP1 PRKCD LAPTM5 LRP8 LYN FGFR1 CDKN2D TXNIP PTPN6 GAS6 ALK SOX10 CD3E NGFR NTRK3 IL27RA HSH2D LGALS2 ZBP1 YWHAZ STK17B PIM2 CEACAM6 JAK2 CASP10 ATM MAP3K12 NCKAP1L MMP2 FYN ASAH1 BEX2 AGAP2 MITF BTK PTGIS STK4 SYNGAP1 MSX2 GREM1 CASP8 AHI1 TNFAIP8 GPNMB BIRC3 PLAUR NLRC4 AGO4 BMPR1B MAEL CTSZ VTCN1 SERPINE1 WNT1 CCR5 WNT11 FASLG GSTP1 HCAR2 PML TNFRSF10C TNF SNCB CTSB PLA2R1 CD200 TFRC EGLN3 APAF1 GRK5 CHST11 ZNF385A FLNA RASSF2 FAIM2 INHBA RNF122 JAK3 WNT4 SETX ANKRD13C FZD1 BTG1 FLT3 PNMA3 CBL CDKN1B RTKN2 TREM2 FHL2 PLK3 SP100 ITGA4 NSMAF ECSCR TRPM2 ADA RASSF6 CORO1A VNN1 SOX11 FBXW7 RARB DAPK1 MADD HIPK3 DNM1L CALHM2 ITGB2 HGF MECP2 FOS NOG GRIK2 AKR1B1 EDN1 SNAI1 CD3G ARRB2 NLRP1 APBB1 TEX11 NAA15 FOXC2 PRDM11 AMIGO2 NOTCH2 PIK3CD GRM4 BCL2A1 BDKRB2 P2RX7 RASSF3 SKIL CCL3 PTPN2 GSN SCG2 CYLD BARD1 FCGR2B NQO1 LILRB1 PLEKHN1 TNFAIP8L2 CASP1 HCLS1 RPL26 NR4A3 GPR37L1 PRAMEF10 IL7 IFIT2 TGFBR1 YBX3 TMC8 FGFR2 IKZF3 CD38 FCER2 RILPL1 MIR590 PRKCG EIF2AK3 TSC22D3 ATG9B IGFBP3 CSF1R GAS1 NAA16 SNX6 DNMT1 MAG DAB2 TIMP1 PLK2 DAB2IP CFLAR IFNG C3orf38 PRNP SLC7A11 DOCK8 PRKCQ RB1 PTGS2 BAK1 MAPK8IP3 EPHA7 COMP CLN8 SLK PRKCH ANGPT1 TRAF3 DYRK3 SH3RF1 ITGB1 CD27 USP42 DNM2 ADAM17 EIF2AK2 CLNK ADAM8 PTCRA IL12A LCK KCNMA1 ROCK1 PELI1 IL1A PRMT2 POU4F1 TYROBP USP36 TMF1 KRT18 NME1 SPEF1 INSL3 MECOM CARD14 SRPX TBX1 LGALS9 TNFSF12 CARD8 MSX1 TMIGD1 CAPN2 NR4A1 NOD1 NCOA7 DTNBP1 KIR3DL2 IL2RB ATG7 CHMP4A NFKB1 SIN3A RASA1 PIK3CA TBK1 SFPQ CD40LG STIL
CARDIAC ATRIUM DEVELOPMENT	0.21576	0.493254	0.126876	0.353382	1.19575	32	ENG SHOX2 ANK2 WNT2 HEG1 WNT11 NOG NOTCH2 NPHP3 MYH6
BRANCHED CHAIN AMINO ACID BIOSYNTHETIC PROCESS	0.254753	0.537968	0.116234	0.584018	1.19581	5	SDS BCAT1 SDSL
ACTION POTENTIAL	0.144643	0.399294	0.154191	0.265203	1.19584	126	P2RX1 CNTNAP1 SCN3B CNR2 ANK2 CACNA1G KCND2 KCNE1 SCN11A KCNAB2 CACNB3 DSC2 SCN7A KCNMB4 CHRNA1 CACNA2D1 KCNJ5 TNF GNA15 GJC1 CACNA1C FLNA YWHAH KCNE4 DSG2 FGF13
REGULATION OF STRIATED MUSCLE CELL DIFFERENTIATION	0.181979	0.452544	0.135002	0.292597	1.19633	73	MEF2C TMEM119 SHOX2 PI16 MYOCD BHLHA15 NRG1 GREM1 TGFB1 HOPX EDN1 ARRB2 RGS4 MIR590 TRIM72 RGS2 YBX1 TBX1 MSX1
RENAL SODIUM ION ABSORPTION	0.259669	0.542216	0.112843	0.508172	1.1967	8	EDNRA EDN1 SGK1 EDNRB
PYRAMIDAL NEURON DEVELOPMENT	0.23133	0.511499	0.119888	0.474479	1.1968	10	DCLK2 DISC1 ZMIZ1 FGFR2 PLXNA3 ATP7A SLC4A10
DOPAMINE RECEPTOR SIGNALING PATHWAY	0.212008	0.488242	0.128143	0.35197	1.19736	33	NSG1 LRRK2 ALK GNAL GNA15 FLNA ARRB2 CALY RGS4 DTNBP1 GNG2
CYCLIC NUCLEOTIDE CATABOLIC PROCESS	0.24237	0.525115	0.115734	0.443225	1.19799	13	PDE5A PDE7A PDE10A PDE4A PDE4B
REGULATION OF DENDRITIC SPINE MAINTENANCE	0.257944	0.54084	0.114267	0.498833	1.19803	9	HOMER1 FYN ZNF804A FCGR2B PRNP VPS35
POSITIVE REGULATION OF DNA BINDING TRANSCRIPTION FACTOR ACTIVITY	0.0977702	0.320305	0.186433	0.244688	1.19812	243	WNT10B IRAK3 TRAF1 IL10 CLEC7A ANXA3 FZD2 MYOCD IL6 CARD11 RIPK2 WNT2 TLR6 RIPK3 TRAF5 NTS IL18 ARID5B TLR2 IKBKE LRP8 IL18RAP ALK TRIM62 JAK2 BTK GREM1 NLRC4 WNT1 TNF CD200 TFRC PPP3CA FZD1 RTKN2 IKBKB NLRP3 PRKCB ESR2 EDN1 PPRC1 FER NFAM1 HCLS1 CRTC3 CFLAR RWDD1 PRKCQ PRKCH LPAR5 EIF2AK2 ADAM8 CARD14 LGALS9 NOD1 TERF2IP CD40LG TP53BP1 IRAK1 TRIM6 TRIM22 SPHK1 IL1B CAV1 TNFRSF11A IL18R1 TLR9 BCL10 CYTL1 WNT3A NPM1 PRKCI EDA DDR2
CELLULAR RESPONSE TO TEMPERATURE STIMULUS	0.254753	0.537968	0.116234	0.585231	1.19829	5	TRPM2 HTR1B
PHOTORECEPTOR CELL DIFFERENTIATION	0.183521	0.453616	0.138805	0.326471	1.19885	47	THY1 RORB PRDM1 PAX6 AGTPBP1 AHI1 PROM1 DSCAM CABP4 CEP290 NTRK2 SOX8 PRKCI ARL3 CDHR1 STAT3 CRB1 SDK2 RPGRIP1L NOTCH1
HYALURONAN CATABOLIC PROCESS	0.258189	0.54084	0.116234	0.531754	1.19895	7	CD44 CEMIP FGF2 TGFB1
MHC CLASS I BIOSYNTHETIC PROCESS	0.258189	0.54084	0.116234	0.531771	1.19899	7	NLRC5 CIITA
NEGATIVE REGULATION OF VASCULAR ASSOCIATED SMOOTH MUSCLE CELL DIFFERENTIATION	0.227687	0.507702	0.120985	0.475476	1.19931	10	FGF9 NFATC1 DNMT1 NFATC2 MIR26A1
REGULATION OF SYNAPTIC PLASTICITY	0.107143	0.336139	0.181383	0.255139	1.19954	171	PRRT1 MEF2C CHRNA7 NSG1 SHISA9 ZDHHC2 TNR CALB2 CNTN4 GRIN2A ITPR3 S100B SNAP25 PTK2B EGR2 SYNGAP1 DBN1 SCTR MAP1A YWHAH EPHA4 GRIN2D VAMP2 MECP2 GRIK2 MIR342 MCTP1 GRIN1 CD38 PRKCG PLK2 PRNP PTGS2 LZTS1 PLAT LILRB2 TYROBP
GRANULOCYTE DIFFERENTIATION	0.210131	0.485822	0.128789	0.352618	1.19956	33	RUNX1 INPP5D EVI2B CEBPE CBFA2T3 C1QC HCLS1 TAL1 SPI1 SP3 L3MBTL3 CITED2 AP3B1 TESC LEF1
POSITIVE REGULATION OF PEPTIDYL SERINE PHOSPHORYLATION	0.155867	0.417321	0.146416	0.285049	1.19962	85	CD44 IL6 RIPK2 NGF IL11 GAS6 NTRK3 STK4 TNF TFRC SH2D3A TGFB1 ARRB2 HCLS1 IFNG PTGS2 ANGPT1 SH2D3C LIF TERF2IP PIK3CA TBK1 NTRK2 TRIM6 LATS1 MTCP1 CAV1 WNT3A AKAP9 TCL1A TENM1 SFRP2 DOCK7 OSM CAPRIN2 UCN
EMBRYO DEVELOPMENT ENDING IN BIRTH OR EGG HATCHING	0.0473856	0.210404	0.266351	0.222719	1.19969	613	EDNRA OVOL2 BMP5 SLC34A2 PRRX1 IL10 ACVRL1 LPAR6 SFRP1 TGFB3 ZFPM2 SHOX2 HOXB4 PTK7 PTH1R ARNT2 PDGFRA FZD2 RNASEH2B MEOX1 TTLL4 VASH1 GLI3 WNT9A WNT2 FUT8 ASCL2 SULF1 STMN3 RAI2 PBX1 HIF1A FGF9 MTHFD1L HEG1 PRDM1 GJB3 TEAD4 PAX6 SEMA3C FKBP10 ACE FGF2 CDX1 DLL3 FGFR1 SPINT1 SOX10 PRICKLE1 WNT7B LUZP1 ATM MFNG COL11A1 STK4 ELL CASP8 DBN1 WNT1 RBPJ WNT11 DSCAML1 SPINT2 CTHRC1 APAF1 CHST11 GSC PAX5 LHX2 TM4SF1 VANGL2 ROR2 FZD1 MYH9 NPAT MMP16 HORMAD1 ADA TGFB1 ST14 RALA SOX11 POGLUT1 JAG2 KRT19 DCHS1 HOPX NOG GLI2 EDN1 SNAI1 ZMIZ1 PELO HOXA1 FOXC2 MBNL1 NOTCH2 RGMA SKIL TMEM107 RBBP8 CC2D2A TGFBR1 NPHP3 BPTF YBX3 FGFR2 EGFL8 MYH6 MDFI CCM2 KIAA1217 EOMES CCDC62 BRCA2 XYLT1 RUNX2 NSRP1 SULF2 TBL1XR1 ZEB1 PTCH1 ANGPT1 TBX18 ITGB1 TBC1D32 SMG9 HOXA2 MAP2K1 YBX1 EPHA2 FOXF1 TBX1 DZIP1L LIF ATP7A MSX1 WNT9B ABI1 CAPN2 SIN3A CBY1 SETD2 STIL NIPBL COL3A1 C2CD3
POSITIVE REGULATION OF INTEGRIN ACTIVATION	0.227687	0.507702	0.120985	0.475677	1.19982	10	P2RY12 SKAP1 RAP1B CXCL13 PLEK
REGULATION OF BONE MINERALIZATION INVOLVED IN BONE MATURATION	0.26938	0.551944	0.113787	0.696382	1.19989	3	GREM1 ACTN3
REGULATION OF SKELETAL MUSCLE FIBER DEVELOPMENT	0.252852	0.53632	0.116739	0.586373	1.20063	5	SHOX2 HDAC9 ACTN3 BCL2
REGULATION OF TUMOR NECROSIS FACTOR MEDIATED SIGNALING PATHWAY	0.185393	0.455424	0.138022	0.325724	1.20065	48	SYK CCDC3 CASP4 LAPTM5 GAS6 CASP8 GSTP1 F2RL1 IKBKB HIPK1 PTPN2 CYLD CASP1 ADAM17 CARD8 SPHK1 ZNF675 NAIP
REGULATION OF POSTSYNAPTIC MEMBRANE NEUROTRANSMITTER RECEPTOR LEVELS	0.184358	0.454658	0.138022	0.327548	1.20157	46	IQSEC2 NSG1 DLG3 SNAP25 GRIP2 NPTX1 GPC4 OPHN1 RAP1A CALY PORCN DNM3
RESPONSE TO KETONE	0.114082	0.3489	0.175204	0.255506	1.20175	170	SPP1 SLIT2 CCL19 FIBIN SFRP1 TGFB3 CCR7 POSTN TRERF1 CCL21 SLIT3 IGFBP7 MAP4K1 PTAFR ACE TLR2 AQP1 TXNIP GAS6 SOX10 NTRK3 JAK2 PTGER4 CYBB MSN CBL CFTR TGFB1 FOS CLDN4 EDN1 MIR342 ATP2B1 NQO1 OXTR CD38 FOXP3 MBP CFLAR RWDD1
ELASTIN METABOLIC PROCESS	0.266272	0.549263	0.115734	0.560989	1.2026	6	HIF1A MMP12 ATP7A
ARF PROTEIN SIGNAL TRANSDUCTION	0.213262	0.490263	0.124434	0.404974	1.20271	19	IQSEC2 CYTH4 MYO9B CYTH1 IQSEC3 MAPRE2 ARFGEF1
REGULATION OF DNA RECOMBINATION	0.136937	0.386239	0.159647	0.276654	1.20272	104	IL10 SMCHD1 IL7R CD28 PTPRC IL2 IL27RA TNFSF13 TFRC ANKLE1 EP400 TGFB1 MORF4L1 RBBP8 SLC15A4 RIF1 KPNA2 FOXP3 ACTR2 ARID2 RAD51AP1 FUS HELB WAS TERF2IP SETD2 TRRAP TP53BP1
POSITIVE REGULATION OF PROGRAMMED NECROTIC CELL DEATH	0.252852	0.53632	0.116739	0.587428	1.20279	5	RIPK3 ZBP1
REGULATION OF NADP METABOLIC PROCESS	0.27767	0.56217	0.111918	0.635223	1.20335	4	ME1 ME2 TP53
RESPONSE TO OXYGEN CONTAINING COMPOUND	0.00666011	0.0484427	0.407018	0.211313	1.20354	1444	EPHA3 CXCL5 WNT10B SPP1 MEF2C P2RX1 CPEB1 EDNRA PIK3CG CCL2 CHRNA7 SLIT2 GJD3 IRAK3 CCL19 IL10 FIBIN SFRP1 TGFB3 CLEC7A BDKRB1 NSG1 PTK7 PTPRE MMP9 STAP1 PDGFRA CNR2 ANKRD1 PTPRN2 ELAVL4 SDK1 EGR1 CD6 POMC TNIP3 WNT9A IL6 CHRM2 GIPR CCR7 AXL COL16A1 GPR68 RIPK2 COL4A3 GCK GRAMD1B WNT2 SLC5A5 GAL NAMPT CXCL6 IL2 POSTN TRERF1 HTR3A TLR6 RIPK3 CD68 SELP RORB P2RX5 KCNE1 GRIK5 F2R CCL21 WNT7A SLIT3 P2RY1 FGF23 PDGFRB HIF1A CYSLTR2 GRIN2A GHRL IGFBP7 MAP4K1 IL18 CDK19 GRM2 MZB1 CASP4 GJB3 P2RX2 PTAFR CD180 CD86 CXCL12 CEBPE LRRK2 NME8 KCNMB1 ACE PTK2B TLR2 VDR EGR2 CACNA1A OPRL1 PTPN22 AQP1 PKD2L1 PRKCD CAMP LRP8 MIR766 LYN CDKN2D MIR1271 TXNIP SSH1 CD96 GAS6 IL10RA ALK SOX10 ARPC1B NGFR P2RY12 NTRK3 CYP24A1 HOMER1 APPL1 RGS10 CASR SCIMP HTR1F CD80 WNT7B GNAL JAK2 ATM PTGER4 LPL MMP2 FYN BTK MSX2 UBR1 CASP8 LEPROTL1 IL15 MIR142 VPS13C CACNA2D1 CYFIP1 PDCD1LG2 SERPINE1 HAVCR2 WNT1 GFI1 VIM CCR5 WNT11 FASLG GSTP1 KLRK1 TNF ADRA2A ACP5 KYNU CSF2RB CREB1 TFRC GNA15 CALCRL PPP3CA TBXAS1 STAT4 DHH PAM SSTR2 FLNA INHBA CYBB JAG1 MSN EPHA4 CACNA1B RNF112 JAK3 NPTX1 RAP1B SETX TRPV4 MMP12 GPR173 BTG1 SOD3 CBL CDKN1B KLRC4-KLRK1 TREM2 SMPD3 CYP27B1 ME1 CFTR PLK3 SIPA1 COLEC12 CACNB1 ITGA4 CCDC186 MN1 TRPM2 VAMP2 TGFB1 NLRP3 LOXL1 PRKCB DAPK1 GCNT1 GRAMD1A ESR2 HGF RGS19 ADCY7 MAPKAPK2 CXCL3 PLEC FOS RAPGEF1 MYO5A SIRPA CLDN4 EDN1 GDF15 MIR342 ATP2B1 ARRB2 NLRP1 LY86 COL5A2 C2CD2L FOXC2 RAP1A LILRA2 PTPRN FER P2RX7 CCL3 PTPN2 BPI LBP FCGR2B NQO1 LILRB1 PIP4K2A MBD5 CASP1 RHOQ TICAM2 NR4A3 GRIN1 GPR37L1 TGFBR1 P2RX4 CALY SYNJ1 OXTR RDH12 FGFR2 STRA6 CD38 NCOR2 C5AR1 RGS4 FOXP3 TSHR ACTR2 MBP SNX6 DNMT1 CCDC62 SLC11A1 TIMP1 DUOX2 SLC8A1 DAB2IP GRIN3A PDE4B CFLAR HTR1B RWDD1 ZEB1 PRNP PRKCQ RB1 PTGS2 SBNO2 BAK1 TRIM72 PTCH1 COL4A1 GPD1 NOX4 IL23R CCND3 CD27 RGS2 LTA4H DNM2 PLAT TPM1 ADAM17 CRY1 CXCL13 PTPRA HOXA2 IL12A KCNMA1 ROCK1 PELI1 IL1A LY6H POU4F1 LILRB2 RPL23 MIR431
REGULATION OF HYALURONAN BIOSYNTHETIC PROCESS	0.25046	0.53388	0.11524	0.511199	1.20383	8	HAS2 SMPD3 TGFB1 NFKB1
NEURAL CREST FORMATION	0.233813	0.514677	0.118288	0.435998	1.20386	14	EDNRA SFRP1 GSC EDN1
POSITIVE REGULATION OF FIBROBLAST MIGRATION	0.233813	0.514677	0.118288	0.436009	1.20389	14	ACTA2 TGFB1 SLC8A1 ITGB1 THBS1 DDR2
MEMBRANE FISSION	0.25046	0.53388	0.11524	0.511257	1.20397	8	SH3GLB1 DNM1L CORO1C
DIRECT OSSIFICATION	0.252408	0.535865	0.117766	0.534018	1.20406	7	FGF18 MMP2 MN1 CTSK GIT1
NEGATIVE REGULATION OF REPRODUCTIVE PROCESS	0.184906	0.45487	0.138805	0.325148	1.20418	49	ZFPM2 HPGDS PAEP SULF1 ARHGDIB WNT4 MYH9 CDKN1B HORMAD1 ADA EAF2 SNAI1 SEMG1 TIMP1 PLAT IL1A LIF CHFR
POSITIVE REGULATION OF EPITHELIAL CELL PROLIFERATION INVOLVED IN LUNG MORPHOGENESIS	0.250951	0.534361	0.11725	0.588365	1.20471	5	FGF7 WNT2 FGFR2 CDC42
MEMBRANE PROTEIN ECTODOMAIN PROTEOLYSIS	0.18609	0.456013	0.138022	0.332403	1.20498	44	IL10 TIMP3 TIMP2 MMP7 ADAM19 TNF ADRA2A SNX9 MYH9 P2RX7 RGMA TIMP1 IFNG PRKCQ ADAM17 ADAM8 ROCK1
RESPONSE TO LEUKEMIA INHIBITORY FACTOR	0.152753	0.411346	0.149208	0.282531	1.20519	92	PTP4A3 ARID5B PAX6 VEGFC GFPT2 PML CREB1 TFRC NRP2 B3GNT2 CTBP2 PFKP PRDM5 MIR342 SMARCA5 PIGA RIF1 SBNO2 MIR431 TLE4 KLF5 MTF2 ADAM23 RFX2 EFHC2 SOCS3 EXT1 SOX17 SMAD7 RNF125 ICAM1 MIR370 EEF1E1 TEX14 GLDC MCF2 MAT2A MIR433 ILDR1 PADI2 BCLAF1 SRSF7
ANATOMICAL STRUCTURE MATURATION	0.0830389	0.290921	0.206588	0.250195	1.20558	213	WNT10B CDH3 EDNRA CCL19 ACVRL1 CLEC7A SEMA4D PTH1R PAEP RECK AXL GAL CCL21 HIF1A LRRK2 PTK2B SOX10 BHLHA15 MMP2 BTK CCDC154 MSX2 GREM1 IL15 WNT1 RBPJ TDRD1 GDF11 SCLT1 LHX6 TDRD5 CFTR MECP2 DCHS1 AKR1B1 EDN1 PTBP3 SEMG1 BRCA2 XYLT1 RUNX2 CEND1 LYL1 RYR1 RB1 CATSPER2
POSITIVE REGULATION OF CANONICAL WNT SIGNALING PATHWAY	0.127698	0.372249	0.165657	0.278525	1.20563	100	WNT10B CDH3 RSPO1 SFRP1 PTK7 RECK SEMA5A PPM1N SFRP4 FGF9 LRRK1 LRRK2 FGF2 RBPJ ROR2 CSNK1G1 TGFB1 ZEB2 FGFR2 TBL1XR1 WNK1 MIR26A1 NFKB1 LGR6 CAV1 SMURF2 USP34 DACT1 WNT3A EDA UBR5 VPS35 TNKS2 FAM53B SFRP2 UBE2B
MEMBRANOUS SEPTUM MORPHOGENESIS	0.252408	0.535865	0.117766	0.53488	1.206	7	FZD2 FZD1 NOG FGFR2 TGFB2
CENTRIOLE ASSEMBLY	0.18797	0.459544	0.137251	0.335208	1.2061	43	CCDC78 CEP135 POC1B C10orf90 CEP120 CENPJ PLK2 OFD1 CCP110 STIL C2CD3 CEP192 NUP62 ALMS1 NPM1 CCDC57
EMBRYO DEVELOPMENT	0.0120388	0.075725	0.38073	0.217545	1.20619	975	MEF2C EDNRA OVOL2 BMP5 SLC34A2 PRRX1 IL10 ACVRL1 LPAR6 ENG SFRP1 TGFB3 ZFPM2 FRZB SHOX2 HOXB4 PLXNA4 PTK7 PTH1R ARNT2 MMP9 PDGFRA FZD2 GLI1 RNASEH2B NDRG4 MEOX1 TTLL4 VASH1 DLG3 GLI3 WNT9A RECK MFAP2 WNT2 FUT8 ASCL2 SULF1 WNT7A STMN3 RAI2 ATP6V1B1 PBX1 COL12A1 HIF1A FGF9 LAMA2 MTHFD1L TWSG1 HEG1 PRDM1 DUSP4 GJB3 TEAD4 PAX6 SEMA3C FKBP10 ACE COL8A1 FGF2 CDX1 CRABP2 DLL3 FGFR1 SPINT1 PHLDB1 TIFAB SEMA3A SLITRK6 SOX10 PRICKLE1 VEGFC WNT7B LUZP1 TGIF2 ATM MFNG TCF21 MMP2 COL11A1 LRP4 STK4 ELL MSX2 GREM1 CASP8 AHI1 DBN1 WNT1 RBPJ TDRD1 WNT11 TNF DSCAML1 ITGA3 SPINT2 CACNA1C CTHRC1 NRP2 APAF1 CHST11 MIXL1 CLASP2 GSC PAX5 INHBA ZDBF2 LHX2 TM4SF1 RNF112 VANGL2 WNT4 ROR2 FZD1 MYH9 NPAT MMP16 TDRD5 HORMAD1 ITGA4 ADA TGFB1 ST14 HIPK1 RALA SOX11 RARB ITGB2 KMT2A POGLUT1 ITGB4 JAG2 KRT19 LAMB1 DCHS1 HOPX NOG GLI2 ITGB5 EFEMP1 EDN1 SNAI1 ZMIZ1 PELO HOXA1 COL5A2 FOXC2 MBNL1 NOTCH2 LRRC7 RGMA SKIL BBS7 TMEM107 RBBP8 NR4A3 CC2D2A COL5A1 DYNC2H1 TGFBR1 DUSP5 NPHP3 BPTF YBX3 FGFR2 STRA6 EGFL8 MICAL2 MBP MYH6 MDFI STRC CCM2 KIAA1217 EOMES DNMT1 CCDC62 BRCA2 LDB1 XYLT1 PBX4 RUNX2 WNT2B NSRP1 TGFB1I1 SULF2 TBL1XR1 ZEB1 LOXL3 WNK1 ASB2 PTCH1 ANGPT1 CEP290 TBX18 SUPT20H ITGB1 TBC1D32 FLT3LG CDC40 ARID2 MFAP5 SMG9 HOXA2 MAP2K1 YBX1 EPHA2 ROCK1 COL13A1
POSITIVE REGULATION OF PROTEIN LOCALIZATION TO CELL PERIPHERY	0.177536	0.446172	0.138805	0.303196	1.20635	64	EPHA3 ZDHHC2 EPB41L2 NKD2 LGALS3 STAC TNF ITGA3 RHOG TREM2 IFNG PRNP PRKCH ITGB1 EPHA2 ARHGEF16 EZR MIR223 NUMA1 CNPY4 GPSM2 EPB41 WNT3A PRKCI SORBS1 AGR2 AKAP5
VASCULAR ASSOCIATED SMOOTH MUSCLE CELL DEVELOPMENT	0.229091	0.509288	0.120433	0.465297	1.2067	11	EDNRA ENG EFEMP2 COMP SGCB
MESENCHYMAL CELL APOPTOTIC PROCESS	0.232014	0.512414	0.118815	0.437038	1.20674	14	EDNRA ETV6 HIF1A MSX2 TBX1 MSX1
CELL PROLIFERATION IN MIDBRAIN	0.252408	0.535865	0.117766	0.535216	1.20676	7	WNT2 WNT1 WNT3A FZD6
REGULATION OF CANONICAL WNT SIGNALING PATHWAY	0.0810345	0.285993	0.206588	0.247488	1.2068	236	WNT10B CDH3 RSPO1 SFRP1 FRZB PTK7 TPBG DRAXIN GLI1 TNN EGR1 CCDC88C GLI3 RECK SEMA5A PPM1N NKD2 SFRP4 FGF9 LRRK1 LRRK2 FGF2 MLLT3 SOX10 PRICKLE1 LRP4 STK4 GREM1 RBPJ HECW1 WNT11 CTHRC1 TLE3 PTPRO ROR2 FZD1 RBMS3 CSNK1G1 TGFB1 JADE1 NOG BICC1 ZEB2 CYLD IGFBP6 NPHP3 FGFR2 DAB2 DAB2IP TBL1XR1 WNK1 TBX18
SPLEEN DEVELOPMENT	0.196629	0.468909	0.133555	0.365299	1.20683	29	HOXB4 RIPK3 PBX1 TCF21 NFKB2 BARX1 ADAM17 CITED2 PPP2R3C PCID2 CTC1 NKX2-3 RC3H2 BCL2L11 PKN1
SYNAPTIC VESICLE ENDOSOMAL PROCESSING	0.246729	0.528902	0.11725	0.502516	1.20687	9	STX6 ITSN2 AP3B1 VAMP4 EEA1
POSITIVE REGULATION OF AXON EXTENSION INVOLVED IN AXON GUIDANCE	0.252408	0.535865	0.117766	0.53551	1.20742	7	SEMA5A CXCL12 DSCAM BMPR2
MONOCYTE AGGREGATION	0.250951	0.534361	0.11725	0.589877	1.20781	5	CD44 HAS2 NR4A3 IL1B
CELLULAR RESPONSE TO ENDOGENOUS STIMULUS	0.00715288	0.0506524	0.407018	0.215355	1.20791	1176	WNT10B MEF2C ADAMTSL2 CPEB1 LTBP1 EDNRA OVOL2 PIK3CG CCL2 SLIT2 BMP5 ASPN CD44 FGF7 STMN2 ACVRL1 ITGB8 ENG SFRP1 TGFB3 HEYL NSG1 MIR27A RASL11B PTPRE PDGFRA ANKRD1 ELAVL4 EGR1 HAS2 MYOCD PMEPA1 CHRM2 LPXN SCNN1B COL16A1 RIPK2 GCK WNT2 SLC5A5 NAMPT HTRA3 SMOC2 CHRDL1 TRERF1 FUT8 FGF18 IQGAP1 HTR3A TLR6 SPRED3 NGF SULF1 GALNT3 KCNE1 SFRP4 WNT7A SLIT3 P2RY1 FGF23 CD109 PDGFRB EMILIN1 FGF9 CYSLTR2 GRIN2A TWSG1 GHRL IGFBP7 MZB1 CASP4 PTAFR UGCG LRRK2 ACE FGF2 CACNA1A PTPN22 AQP1 PRKCD CAMP LYN FGFR1 FLRT2 SPINT1 MIR1271 SSH1 ALK FGF5 SOX10 SPRED1 NGFR P2RY12 IL17RD NTRK3 LEPR GATA5 PRDM16 APPL1 NPNT CASR CILP HTR1F GDF6 GNAL JAK2 PTGER4 TCF21 LPL MMP2 FYN MSX2 TMEM108 GREM1 UBR1 LEPROTL1 BMPR1B CACNA2D1 CYFIP1 WNT1 RBPJ VIM PML TNF ADRA2A CTSB LTBP2 ITGA3 GNA15 SPINT2 PAQR7 MIR4632 APAF1 WNT10A CHST11 SSTR2 PTPN12 FLNA INHBA CYBB YWHAH EPHA4 JAK3 RAP1B WNT4 SETX ROR2 GPR173 FZD1 FLT3 CBL LEFTY1 TREM2 CTSS USP15 SMPD3 CFTR CACNB1 FMOD ITGA4 SCNN1A TRPM2 LIMS1 CORO1A VAMP2 TGFB1 SOX11 PRKCB RARB ESR2 LRIT3 LBH FOS NOG RAPGEF1 MYO5A ITGB5 EDN1 GDF15 MIR342 ATP2B1 ARRB2 ZMIZ1 PELO BMPER COL5A2 FOXC2 RAP1A ZEB2 NOTCH2 FER P2RX7 RGMA NEO1 SKIL PTPN2 FCGR2B PIP4K2A MBD5 RHOQ NR4A3 GRIN1 TGFBR1 P2RX4 CALY FGFR2 NCOR2 RGS4 TSHR ACTR2 ITGB6 LRRC32 SNX6 DNMT1 DAB2 RUNX2 SLC8A1 TGFB1I1 DAB2IP SULF2 PDE4B CFLAR HTR1B RWDD1 RYR1 ZEB1 PRNP PRKCQ RB1 PTGS2 ZFP36L2 COMP TRIM72 COL4A1 GPD1 ZNF423 CCND3 ITGB1 ITGB1BP1 DNM2 PLAT ADAM17 CRY1 FSHR CXCL13 DUSP22 PTPRA ROCK1 MIR26A1 PRMT2 GDF2 RPL23
POSITIVE REGULATION OF RELEASE OF SEQUESTERED CALCIUM ION INTO CYTOSOL	0.203008	0.476941	0.131458	0.351715	1.20822	36	BDKRB1 CEMIP THY1 JPH2 CD19 F2R
GLYCOSYLCERAMIDE METABOLIC PROCESS	0.219963	0.498217	0.124434	0.426353	1.20825	17	FA2H B3GALT2 UGCG PRKCD
SMOOTH MUSCLE CELL DIFFERENTIATION	0.174229	0.441337	0.140406	0.309349	1.20838	59	MEF2C EDNRA ENG MYOCD FGF9 NPNT WNT4 EFEMP2 NFATC1 MECP2 PRDM6 FGFR2 DNMT1 NFATC2 ZEB1 COMP TBX18 MIR26A1 FOXF1 SGCB
PRESYNAPTIC ENDOCYTOSIS	0.176147	0.444578	0.140406	0.311758	1.20861	58	AMPH LRRK2 SNCB PACSIN1 VAMP2 SYT8 PPP3CC OPHN1 STX1A ACTG1 SYNJ1 FCHO2 NLGN4X DNM3 DNM2 ROCK1 SYNJ2 ACTB NLGN2 ITSN2 PICALM NOSTRIN KIAA1109 VAMP4 PIP5K1C SYT5 RAB27B
RNA MEDIATED GENE SILENCING BY INHIBITION OF TRANSLATION	0.199623	0.471787	0.132846	0.359786	1.20866	31	MIR27A TNRC6C AGO2 MIRLET7E MIR1271 AGO4 MIRLET7A1 DDX6 MIR590 AGO1
BODY MORPHOGENESIS	0.178571	0.447489	0.141225	0.333572	1.20922	44	TGFB3 PDGFRA CRISPLD1 ARID5B PHLDB1 MMP2 CLASP2 CRISPLD2 NOG STRA6 TBX1 MSX1 NIPBL
CELL DIFFERENTIATION INVOLVED IN PHENOTYPIC SWITCHING	0.263566	0.546034	0.11524	0.701917	1.20943	3	FGF9 DNMT1 SOD2
MAINTENANCE OF PROTEIN LOCATION IN EXTRACELLULAR REGION	0.262327	0.544657	0.116739	0.56435	1.20981	6	LTBP1 FBN1 FBN2 NBL1 NRROS
GLYCOSPHINGOLIPID BIOSYNTHETIC PROCESS	0.196226	0.46874	0.134273	0.362554	1.21045	30	FA2H ST8SIA4 B3GALT2 ST8SIA1 UGCG B3GALT4 ST6GALNAC5 ST6GALNAC4 A4GALT B4GALT5 B4GALNT1
HOMEOSTATIC PROCESS	0.00460845	0.0370953	0.407018	0.211922	1.21088	1581	WNT10B GNB3 SPP1 MEF2C P2RX1 CDH3 FA2H TMEM119 EDNRA PIK3CG CCL2 CHRNA7 SLC34A2 CCL19 LPAR6 ATP13A4 CXCR4 BDKRB1 CEMIP PLCL1 PECAM1 DOCK10 LPAR1 PTH1R TNFRSF13B SCN3B DCN CXCR5 AKT3 SYK PDGFRA MS4A1 PIWIL4 F2RL2 VCL POC1B THY1 TNFSF13B PTPRN2 GPR183 INPP5D EGR1 GPR65 SLC24A3 IL7R POMC CRISPLD1 GPR20 PTPRC HAS2 NELL2 IL6 CALB2 ANK2 GIPR SCNN1B CCR7 STEAP4 AXL CARD11 MFAP2 GPR68 LETM2 GCK CACNA1G GRAMD1B SASH3 VSIG1 ALOX5 CXCL6 IL2 DOCK11 UPK3A PLAC8 GPR55 P2RY10 SLC9A7 RIPK3 EDN2 JPH2 P2RX5 CD19 MUC4 GRIK5 SFRP4 F2R CCL21 GAPT P2RY1 ATP6V1B1 FGF23 MLLT11 HIF1A LAMA2 GRIN2A IRF4 HVCN1 GHRL SLC9A5 ITPR3 LRRK1 IL18 TRPC6 GRM2 IKZF1 CD52 P2RX2 UGCG ATP2A3 PAX6 CXCL12 SLC39A10 LRRK2 ACE PTK2B CCDC66 MUC13 FGF2 VDR CCL7 CACNA1A OPRL1 SWAP70 AQP1 KCTD7 LYN KMT2E ITPR1 CACNB3 CCR8 SGIP1 SCARA5 PTPN6 BBS12 SCN7A GAS6 ALK SLC12A6 PTGER3 JSRP1 NGFR SLC12A3 SLC9A9 LEPR PRDM16 HSH2D HOMER1 LGALS2 SLC4A5 CASR BHLHA15 PNPLA1 WNT7B MYLIP JAK2 PTGER4 LPL NCKAP1L FYN ACKR4 CCDC154 PFKM HEPH LAT IL15 CHRNA1 MLLT6 CACNA2D1 SLC7A8 RBPJ CCR5 FASLG LIMA1 GSTP1 HCAR2 SCTR PML TNF ADRA2A CUBN ACP5 F2RL1 IL2RA TFRC GNA15 PPP3CA TMTC2 CACNA1C TBXAS1 TLE3 MAP1A CCL28 CCL8 IL4R MALRD1 TTC39B PROM1 GPR174 DISC1 RASSF2 MAK ACOXL INHBA CXCR2 LACC1 JAK3 NPTX1 CMKLR1 TRPV4 SPNS2 GRIN2D JAM2 FLT3 TPP2 TREM2 IQCB1 FOXK2 CYP27B1 CFTR STIM2 DMXL2 FABP5 SCNN1A CCDC186 TRPM2 ADA SLAMF8 CORO1A DRAM2 CTSK PRKCB FBXW7 NOVA1 TXNDC2 GPR17 SLC9B1 MUC6 GP1BA CCR2 PLEC ARRDC3 GRIK2 AKR1B1 CLDN4 ABCG1 RASA3 EDN1 HKDC1 ATP2B1 MCU C2CD2L FOXC2 MCOLN2 NPC2 PTPRN AKAP11 FPR3 PIK3CD BDKRB2 P2RX7 NEO1 PTBP3 UBASH3B SKIL CCL3 PTPN2 TFF3 CCR4 TNFRSF17 BARD1 NQO1 MBD5 HCLS1 SGCZ NR4A3 GRIN1 ACTG1 HK1 SV2A SLC15A4 IL7 P2RX4 DYNLT1 NPHP3 OXTR RDH12 TMC8 SLC4A7 C3AR1 CD38 C5AR1 FOXP3 TSHR MIR590 MBP ITGB6 TSC22D3 CCR3 PASK CSF1R RAB39A ATP6V0D2 SLC4A8 SLC11A1 CRTC3 LDB1 FOXK1 SLC8A1 SLC34A3 NPR3 PDE4B PTGES HTR1B RYR1 CYBRD1 IFNG PRNP SLC7A11 KCNN4 RB1 PTGS2 ANK3 PLN BAK1 PLCE1 SLC8B1 COMP WNK1 CLN8 SMAP1 PTCH1 LYAR ANGPT1 ZNF423 NOX4 DYRK3 STEAP2 ITGB1 CXCR3 ADAM17 ATP6V0A2 LPAR3 ADAM8 LDB2 ARID2 CTRC CRY1 ACOT11 CXCL13 LCK KCNMA1
CAMERA TYPE EYE DEVELOPMENT	0.0747508	0.274634	0.2114	0.240656	1.21115	283	ACVRL1 PDGFRA THY1 SDK1 GLI3 WNT9A COL8A2 WNT2 LAMC3 SPRED3 RORB WNT7A PDGFRB HIF1A PDE6B TWSG1 BCL11B PAX6 COL8A1 FGF2 IGFN1 NHS SLITRK6 AGTPBP1 SPRED1 GRM6 SLC4A5 WNT7B TGIF2 MITF AHI1 BMPR1B CRYBG3 VIM GDF11 CACNA1C PROM1 INHBA JAG1 LHX2 SLC17A8 CDKN1B DSCAM CABP4 HIPK1 SOX11 ABI2 EFEMP1 ATP2B1 FOXC2 NOTCH2 SKIL SMARCD3 CC2D2A TGFBR1 STRA6 WNT2B ZEB1 SLC7A11 BAK1 CLN8 COL4A1 CEP290 TBC1D32
REGULATION OF DEFENSE RESPONSE TO BACTERIUM	0.240072	0.522237	0.116739	0.433589	1.21127	15	EMILIN2 EMILIN1 HAVCR2 F2RL1 SYT11 MAPKBP1 GRN
SKELETAL MUSCLE CONTRACTION	0.209738	0.485498	0.128789	0.352089	1.21147	35	CCDC78 RCSD1 TNNI2 JSRP1 HOMER1 CHRNA1 STAC TNF
GLUTAMATE RECEPTOR SIGNALING PATHWAY	0.18797	0.459544	0.137251	0.33212	1.21149	45	GRIK5 GRIN2A GRM2 PTK2B GRM6 HOMER1 GRIK3 FYN GRIK2 GRM4 GRM8 GRIN1 GRIN3A PRNP HOMER3 GRIK1 GRIN3B
POSITIVE REGULATION OF CARDIAC MUSCLE ADAPTATION	0.241313	0.523883	0.120985	0.792307	1.21173	2	PPP3CA TRPC3
DERMATAN SULFATE BIOSYNTHETIC PROCESS	0.247148	0.529152	0.118288	0.591863	1.21187	5	DSEL DSE
REGULATION OF NON MOTILE CILIUM ASSEMBLY	0.218579	0.49778	0.123842	0.480457	1.21187	10	CEP135 MAK CENPJ DNM2 MAP4
CORNEA DEVELOPMENT IN CAMERA TYPE EYE	0.235514	0.517023	0.120433	0.504789	1.21233	9	WNT9A PAX6 SOX11 WNT2B WNT9B
CALCIUM ION REGULATED EXOCYTOSIS	0.162662	0.425645	0.147331	0.314066	1.21241	57	SCIN DOC2B CACNA1G DOC2A EQTN SYT3 SYT9 ADRA2A RAP1B MYH9 VAMP2 SYT8 STX1A SYT11 SYT13 SYT10
NEGATIVE REGULATION OF TRANSPORT	0.0618729	0.249385	0.234393	0.234875	1.21255	374	EPHA3 CNN2 SFRP1 REM1 MIR27A MMP9 ANO9 TACR2 GEM CD47 KCNE1 NPY5R SFRP4 F2R P2RY1 LGALS3 FGF23 RIN3 GHRL LRRK2 ACE PTK2B RHBDF2 IL11 TLR2 OPRL1 MIR766 TIFAB TRAT1 PTGER3 CD84 APPL1 NRG1 ANXA2 NCKAP1L PROM2 PLSCR1 CYFIP1 HECW1 TNF ADRA2A PLA2R1 CD200 PPP3CA PACSIN1 INHBA KCNE4 RAP1B CTTNBP2NL SP100 FABP5 ADA CORO1A PRKCB CD300LF ANKRD13A CCR2 SIRPA EDN1 RABGEF1 MCTP1 RAP1A CD33 BARD1 FCGR2B LILRB1 SEMG1 OXTR SLC43A2 DERL3 RGS4 GDI1 CAB39 SYT11 HTR1B PTGS2 ANK3 PLN WNK1 ANGPT1 RGS2 ITGB1BP1 CNIH2 CRY1 ANKRD13D IL12A MIR26A1 UBE2J1 LILRB2 HCRT FOXF1 LIF LGALS9 ATP7A PXK NFKB1 INHA MYC HECW2 CALM2 REST GABBR1 OXSR1 CD74 SPI1 WDR54 IL1B FRMD4A CAV1 MTMR2 THBS1 RHBDF1 STK39 TLR9 GPR35 ABCA7
POSITIVE REGULATION OF HISTONE H3 K27 METHYLATION	0.258383	0.54084	0.117766	0.565645	1.21258	6	PHF19 MTF2 OGT KPNA7 ZNF304
VITAMIN D RECEPTOR SIGNALING PATHWAY	0.223636	0.503511	0.122108	0.467571	1.2126	11	VDR CYP24A1 CYP27B1 MN1
CHORIO ALLANTOIC FUSION	0.258383	0.54084	0.117766	0.565688	1.21268	6	BMP5 WNT7B LEF1 ZFP36L1
POSITIVE REGULATION OF SMOOTHENED SIGNALING PATHWAY	0.195122	0.467714	0.134273	0.356489	1.21273	33	PRRX1 SFRP1 SHOX2 GLI1 FGF9 KIF7 DYNC2H1 EVC DCDC2 RAB34 CHSY1 ARMC9 PDCL
ESTABLISHMENT OR MAINTENANCE OF CELL POLARITY	0.0744681	0.274328	0.21925	0.252792	1.21332	208	CCL19 PTK7 DLG3 CCR7 CCL21 WNT7A DOCK2 SPN PAX6 PTK2B RAC2 AQP1 WNT7B RUFY3 CYTH1 NCKAP1L KIF26B WNT11 CAP1 SPINT2 FOXJ1 CLASP2 MSN LHX2 MTCL1 RAP1B ACTR3 MYH9 RHOG FGF13 RHOH CD3G MYO9A OPHN1 LRRC7 FRMD4B GSN DYNLT1 PARVG FSCN1 KIAA1614 ACTR2 CRTAM FSCN3 WDR1 DOCK8 ITGB1 SDCCAG8 ROCK1 SPDL1 FOXF1 SH3BP1 MARK2 CLIC4 EZR ZW10 ARFGEF1 TEK FEZ1 EPHB1 AMOTL1 FRMD4A KIF20B ACTB NUMA1 MAP4 GPSM2 MAD2L1
EMBRYONIC HEART TUBE DEVELOPMENT	0.164602	0.429311	0.142901	0.294995	1.21356	75	MEF2C EDNRA OVOL2 ENG PLXNA4 NDRG4 HIF1A AHI1 VANGL2 EDN1 FOXC2 NOTCH2 BBS7 NPHP3 MICAL2 ASB2
HEAD MORPHOGENESIS	0.195122	0.467714	0.134273	0.356789	1.21375	33	TGFB3 PDGFRA CRISPLD1 ARID5B MMP2 CRISPLD2 NOG STRA6 TBX1 MSX1 NIPBL RRAS
NEGATIVE REGULATION OF ALPHA BETA T CELL PROLIFERATION	0.221818	0.50089	0.122679	0.468135	1.21406	11	CBLB TWSG1 LGALS9 CD274 LGALS9B LGALS9C TNFRSF14 XCL1 ITCH
REGULATION OF AXON GUIDANCE	0.235727	0.517195	0.119348	0.515591	1.21417	8	SLIT2 MYCBP2 PTPRO
EPIBOLY	0.193246	0.465252	0.135002	0.357034	1.21459	33	CD44 ACVRL1 WNT7A MSX2 CLASP2 FLNA MMP12 LCP1 COL5A1 ADAM17
FUNGIFORM PAPILLA DEVELOPMENT	0.25641	0.539766	0.118288	0.566647	1.21473	6	WNT10B HDAC2
NEGATIVE REGULATION OF LENS FIBER CELL DIFFERENTIATION	0.243346	0.525346	0.119348	0.593312	1.21484	5	SPRED3 SPRED1 SPRY1
REGULATION OF RNA POLYMERASE II TRANSCRIPTION PREINITIATION COMPLEX ASSEMBLY	0.235727	0.517195	0.119348	0.515885	1.21486	8	WNT10B CAND1 ATF7IP
POSITIVE REGULATION OF NUCLEAR CELL CYCLE DNA REPLICATION	0.25641	0.539766	0.118288	0.566782	1.21502	6	DBF4B DBF4 CDC7 INO80
REGULATION OF SKELETAL MUSCLE CELL PROLIFERATION	0.220826	0.499534	0.122108	0.458279	1.21552	12	FGF2 JAK2 CFLAR ANGPT1 AKIRIN1 EPHB1 PPARD
TRANSPOSITION	0.195446	0.467836	0.135002	0.372213	1.21568	27	PIWIL4 SPOCD1 APOBEC3C APOBEC3D APOBEC3G ZNF93 ZNF91 L1TD1 MYBL1 PIWIL1 SMYD5
NEGATIVE REGULATION OF FAT CELL DIFFERENTIATION	0.173675	0.440517	0.141225	0.321763	1.21648	52	WNT10B ZFPM2 MIR27A IL6 BBS12 MSX2 WNT1 TNF MMP11 JAG1 ID4 TRPV4 TGFB1
RESPONSE TO MECHANICAL STIMULUS	0.0890052	0.30295	0.197822	0.256034	1.21669	182	CNN2 ENG CXCR4 BDKRB1 TNFRSF8 KIAA0319 ANKRD1 P2RY1 TLR7 CXCL12 PTK2B AQP1 PKD2L1 TXNIP TIFAB SLITRK6 PTGER4 MMP2 FYN COL11A1 CASP8 WNT11 TNF MAP3K1 TRPV4 TLR8 PLEC FOS EDN1 PKD1L1 P2RX7 GSN CASP1 ACTG1 STRA6 STRC MAG SLC8A1 TTN PTGS2 BAK1 PTCH1 TLR5 IRF1 NFKB1 PIK3CA CASP5 BMP6 IL1B MAPK3 BTG2 THBS1 BCL10 ACTA1 CASP8AP2 MAP3K2 TNFRSF10A SLC9A1 SLC1A3 CITED2
POSITIVE REGULATION OF TRANSFORMING GROWTH FACTOR BETA1 PRODUCTION	0.25641	0.539766	0.118288	0.567828	1.21726	6	LUM FOXP3 THBS1 ATP6AP2
NEGATIVE REGULATION OF MYELINATION	0.211293	0.487184	0.126254	0.48263	1.21736	10	FIG4 TNF JAM2 EIF2AK3 MTMR2
BRANCHIOMOTOR NEURON AXON GUIDANCE	0.25641	0.539766	0.118288	0.567907	1.21743	6	PLXNA4 SEMA3A MYCBP2 PLXNA3
EPIDERMIS DEVELOPMENT	0.0770548	0.279046	0.2114	0.247389	1.21748	254	WNT10B CDH3 FA2H OVOL2 FGF7 TMEM132E LAMC2 KAZN GLI1 EMP1 GAL EVPL SFRP4 CD109 PALLD UGCG BCL11B PAX6 NAB2 VDR CRABP2 TXNIP SLITRK6 NGFR LIPN KRT36 ASAH1 LRP4 STK4 MSX2 RBPJ TNF WNT10A INHBA JAG1 LHX2 SVEP1 CYP27B1 FABP5 ST14 ALOX15B JAG2 PLEC GLI2 SNAI1 TGM1 ZDHHC21 SLC4A7 FGFR2 STRC LDB1 PTCH1 ESRP1 PRKCH LDB2 MAP2K1 YBX1 EPHA2 ROCK1 IL1A NAB1
VESICLE DOCKING	0.160813	0.423324	0.148262	0.315531	1.21806	57	SYTL2 NDRG4 SNAP25 RAB3C CTBP2 CFTR STX6 STX1A STX2 STX7 SNPH RALB CEP83 PLEK STXBP2 YKT6 STXBP3 STX12 RAB8B USO1 BVES CPLX2 STX3 RAB3D RAB3B STX8 RAB12 STX11
CAMP METABOLIC PROCESS	0.216696	0.494872	0.122679	0.394782	1.21807	21	PDE7A ADCY4 PDE10A ADCY7 PDE4A PDE4B EPHA2
BRANCHING INVOLVED IN LABYRINTHINE LAYER MORPHOGENESIS	0.219031	0.498104	0.122679	0.459459	1.21865	12	IL10 SPINT1 SPINT2 ST14 FGFR2 SOCS3 GRB2
NEGATIVE REGULATION OF INNATE IMMUNE RESPONSE	0.157895	0.418809	0.148262	0.305421	1.2188	65	IRAK3 IFI16 CLEC12B NLRC3 CD96 SAMHD1 NLRC5 HAVCR2 MMP12 USP15 SLAMF8 CR1 ARRB2 PTPN2 LILRB1 LYAR LGALS9 SERPINB9 TRAFD1 GRN VSIG4 OAS3 TNFAIP3
REGULATION OF ASTROCYTE ACTIVATION	0.254438	0.537803	0.118815	0.568851	1.21946	6	IL6 MIR142 TREM2
P38MAPK CASCADE	0.16171	0.424224	0.148262	0.327531	1.21957	50	RASGRP1 RELL2 PTPN22 GDF6 MINK1 MAP3K3 TREM2 HGF MAPKAPK2 CYLD DAB2IP LGALS9 EZR ZC3H12A SPHK1 SPI1 IL1B MAPK11 STK39 MAP3K5 DUSP10 PER1 PRMT1 NCF1 PJA2 BMP2 ZFP36L1 HAND2 AGER
PULMONARY VALVE MORPHOGENESIS	0.207024	0.482452	0.128789	0.430367	1.21962	17	SLIT2 HEYL JAG1 NFATC1 NOTCH2 STRA6
CELLULAR RESPONSE TO VIRUS	0.156827	0.418004	0.15017	0.30588	1.22053	68	CCL19 POU2AF1 WDFY4 IL6 TLR7 HIF1A IKBKE POU2F2 BIRC3 MMP12 USP15 NLRP3 IL12A LGALS9 NFKB1 SEC14L1 TRIM6 EXT1 ZC3H12A MAPK11 RNF125 OAS3
NEUROEPITHELIAL CELL DIFFERENTIATION	0.190391	0.462388	0.132147	0.402638	1.22056	20	FGF2 SERPINE1 WNT11 WNT4 SOX11
EYE PHOTORECEPTOR CELL DIFFERENTIATION	0.184211	0.454587	0.138805	0.355409	1.22091	36	THY1 RORB PRDM1 PAX6 AGTPBP1 PROM1 DSCAM CABP4 CEP290 NTRK2 SOX8 PRKCI STAT3 CRB1 SDK2 RPGRIP1L
REGULATION OF NEUTROPHIL MEDIATED CYTOTOXICITY	0.243346	0.525346	0.119348	0.596446	1.22126	5	CXCL6 F2RL1 DNASE1 ARG1
REGULATION OF ANTIGEN PROCESSING AND PRESENTATION OF PEPTIDE OR POLYSACCHARIDE ANTIGEN VIA MHC CLASS II	0.243346	0.525346	0.119348	0.596654	1.22168	5	TREM2 HLA-DOB THBS1
POST EMBRYONIC ANIMAL ORGAN DEVELOPMENT	0.213894	0.490815	0.12564	0.432318	1.2217	16	MFAP2 BCL11B JAK2 EFEMP1 BAK1 FBN1 MYO1E
REGULATION OF SIGNAL TRANSDUCTION BY P53 CLASS MEDIATOR	0.13369	0.380586	0.160801	0.283758	1.22175	96	DYRK2 MUC1 CD44 ANKRD1 PYHIN1 KAT6A SPRED1 ATM CHD5 PML PLA2R1 ZNF385A MLF1 PLK3 SNAI1 RPL5 BDKRB2 RPL26 DYRK3 RPL23 MSX1 MYC MAPKAPK5 CD74 RPS15 HIC1 DYRK1A SGK1 EEF1E1 RPL11
REGULATION OF INORGANIC ANION TRANSMEMBRANE TRANSPORT	0.254438	0.537803	0.118815	0.569968	1.22185	6	ANO9 PTAFR CFTR PRNP
REGULATION OF PROTEIN SERINE THREONINE KINASE ACTIVITY	0.0500835	0.218263	0.261664	0.23898	1.2223	347	PIK3CG IRAK3 AKAP13 CCL19 SFRP1 CEMIP SYK THY1 PTPRC RASGRP1 DIRAS3 MYOCD PDE5A CCNI2 FGF18 IQGAP1 TLR6 PDGFRB HEG1 PRKAR2B LRRK2 PTK2B FGF2 PTPN22 PRKCD LYN FGFR1 CDKN2D PIK3R6 PTPN6 CCNH NTRK3 PRKAR1B DUSP7 MAP3K12 STK4 TNXB MST1R BMPR1B GSTP1 TNF ADRA2A KSR1 PPEF2 LAX1 EPHA4 DIRAS1 ROR2 FLT3 CDKN1B PIK3R5 PAQR3 TGFB1 HIPK3 EDN1 DBF4B P2RX7 IL34 CSF1R CAB39 DAB2 SLC8A1 RALB DAB2IP DBF4 FGD2 IFNG RB1 NOX4 CCND3 RGS2 ADAM17 PKIB STRADA ADAM8 MAP2K1 ETAA1 TAOK1 DTNBP1 UCHL1 CD40LG BMPR2 PRKAG2 IRAK1 CALM2 ERBB2 CCNT2 LATS1 MTCP1 NUP62 IL1B CAV1 TNFRSF11A ZNF675 ACTB THBS1 CCNI CAB39L
REGULATION OF RHO DEPENDENT PROTEIN SERINE THREONINE KINASE ACTIVITY	0.243346	0.525346	0.119348	0.597118	1.22263	5	THY1 HEG1 DAB2
REGULATORY T CELL DIFFERENTIATION	0.189493	0.461351	0.13649	0.359482	1.22291	33	CD28 CTLA4 IL2 LILRB4 CR1 IL4I1 BTN2A2 FOXP3 IFNG LILRB2 LGALS9 IRF1 TOX PLA2G2D FANCD2
POSITIVE REGULATION OF HUMORAL IMMUNE RESPONSE MEDIATED BY CIRCULATING IMMUNOGLOBULIN	0.240848	0.523033	0.120985	0.542411	1.22298	7	PTPRC TNF TREM2 FCER2 LTA
POSITIVE REGULATION OF SYNAPTIC VESICLE ENDOCYTOSIS	0.248521	0.531107	0.120433	0.570781	1.22359	6	LRRK2 PPP3CC NLGN1
CARDIAC MUSCLE CONTRACTION	0.116487	0.35305	0.173748	0.276698	1.22387	116	PIK3CG CXCR4 SCN3B ANK2 PDE5A CACNA1G KCNE1 DSC2 TNNI2 CACNA2D1 KCNJ5 GJC1 CACNA1C FLNA KCNE4 DSG2 FGF13 GSN CACNA1D P2RX4 MYL3 MYH6 MYLK2 SLC8A1 PDE4B TTN PLN RGS2 TPM1 KCNN2 EHD3 PIK3CA HRC
POSITIVE REGULATION OF DEPHOSPHORYLATION	0.157116	0.41834	0.15017	0.317066	1.22399	57	MEF2C PPP1R12A PTPRC RIPK3 PDGFRB SLC39A10 PRKCD NPNT JAK2 TGFB1 CD33 PPP1R16B CNEP1R1 IFNG ROCK1 LILRB2 PLEK CALM2
ECTOPIC GERM CELL PROGRAMMED CELL DEATH	0.238921	0.521066	0.121543	0.543128	1.2246	7	IL1A IL1B KIT PRKDC BAX KITLG
REGULATION OF SYNAPTIC VESICLE EXOCYTOSIS	0.157993	0.418924	0.15017	0.32898	1.22497	50	P2RX1 WNT7A P2RY1 LRRK2 CHRNA5 ADRA2A ADORA2B RAP1B PRKCB STXBP5 RAP1A PRKCG SLC4A8 GRIN3A HTR1B DTNBP1 RAB5A GIT1
RESPONSE TO ELECTRICAL STIMULUS	0.202247	0.475931	0.131458	0.356069	1.22517	35	TACR2 GHRL MMP2 CYFIP1 DISC1 P2RX7 NQO1 NR4A1 HNRNPD REST BTG2 AIF1 SLC9A1 AKAP9 RPS6KB1 NSMF SOD2
NEGATIVE REGULATION OF T CELL DIFFERENTIATION	0.166983	0.433013	0.147331	0.342593	1.22542	42	RUNX3 RUNX1 GLI3 CTLA4 IL2 LILRB4 FOXJ1 IL4R JAK3 FGL2 PTPN2 FOXP3 SOCS5 LOXL3 IRF1 CBFB ERBB2 CD74 ZC3H12A SMAD7
REGULATION OF ENDOTHELIAL CELL DEVELOPMENT	0.197464	0.469491	0.130777	0.421294	1.22556	18	PPP1R12A VCL TNF S1PR2 IKBKB ZDHHC21 ROCK1 IL1B
NEGATIVE REGULATION OF CANONICAL WNT SIGNALING PATHWAY	0.116906	0.353705	0.173748	0.270869	1.22583	128	SFRP1 FRZB TPBG DRAXIN GLI1 TNN EGR1 CCDC88C GLI3 NKD2 SFRP4 MLLT3 SOX10 PRICKLE1 LRP4 STK4 GREM1 HECW1 WNT11 CTHRC1 TLE3 PTPRO ROR2 FZD1 RBMS3 JADE1 NOG BICC1 CYLD IGFBP6 NPHP3 DAB2 DAB2IP
ACTIVATION OF PROTEIN KINASE ACTIVITY	0.109091	0.340298	0.181383	0.271504	1.22588	130	MOB3B TNFSF15 TLR6 RIPK3 IL18 CD86 IL23A PTK2B PRKCD GAS6 NTRK3 NRG1 JAK2 NCKAP1L AGAP2 GREM1 CCDC88A WNT11 ADRA2A BORA FGF13 MADD DBF4B CAB39 SLC11A1 PRNP WNK1 ANGPT1 IL23R ITGB1BP1 STRADA MAP2K1 TAL1 CARD14 MARK2 PIK3CA PRKAG2 IRAK1
DENDRITE ARBORIZATION	0.209472	0.485443	0.126876	0.486116	1.22615	10	CHRNA7 TPBG SEMA3A PHACTR1
POSITIVE REGULATION OF ENDOTHELIAL CELL MIGRATION	0.114082	0.3489	0.175204	0.280876	1.2263	106	PIK3CG ANXA3 MIR27A MIR23A AKT3 SEMA5A SMOC2 FGF18 WNT7A HIF1A PTK2B FGF2 FGFR1 VEGFC RIN2 MAP3K3 NRP2 TGFB1 EDN1 MIR342 HDAC7 FOXC2 PIK3CD P2RX4 PLK2 PTGS2 ANGPT1 ITGB1BP1 ADAM17 SRPX2 BMPR2 TEK ZC3H12A RRAS ETS1 THBS1 GRN HDAC9 LGMN NUS1
ENDOSOMAL VESICLE FUSION	0.213084	0.490132	0.127505	0.51065	1.22641	9	SAMD9 VPS8 SPHK1 VPS41 TGFBRAP1 VPS4A
POSITIVE REGULATION OF SECONDARY METABOLITE BIOSYNTHETIC PROCESS	0.220994	0.49962	0.123842	0.52087	1.2266	8	CDH3 APPL1 ZEB2 ATP7A
VASCULAR ENDOTHELIAL GROWTH FACTOR RECEPTOR SIGNALING PATHWAY	0.154275	0.413942	0.152145	0.329514	1.22696	50	AXL FGF18 SULF1 EMILIN1 HIF1A FGF9 PTK2B VEGFC FYN PRKCB VAV1 MAPKAPK2 FOXC2
REGULATION OF CLATHRIN DEPENDENT ENDOCYTOSIS	0.203327	0.476945	0.130106	0.433007	1.22711	17	BMP2K PROM2 DGKD DAB2 SMAP1 DNM2 TNK2
ATRIAL CARDIAC MUSCLE TISSUE MORPHOGENESIS	0.246548	0.528902	0.120985	0.57268	1.22766	6	ENG WNT2 NOG MYH6
GASTRIC MOTILITY	0.242248	0.525031	0.120985	0.712892	1.22834	3	GHRL TYMP UCN
NEGATIVE REGULATION OF ACUTE INFLAMMATORY RESPONSE TO ANTIGENIC STIMULUS	0.242248	0.525031	0.120985	0.712946	1.22843	3	NPY5R FCGR2B IL20RB
POSITIVE REGULATION OF T CELL MEDIATED CYTOTOXICITY	0.172676	0.439813	0.144631	0.37626	1.2289	27	PTPRC IL23A CD1D IL12RB1 CD1C P2RX7 CD1E STX7 CD1B IL23R IL12A
CEREBRAL CORTEX REGIONALIZATION	0.24031	0.522264	0.121543	0.71351	1.2294	3	PAX6 EOMES TRA2B
MULTICELLULAR ORGANISMAL HOMEOSTASIS	0.0386957	0.179851	0.321776	0.232973	1.22948	460	WNT10B SPP1 CDH3 FA2H TMEM119 CXCR4 PLCL1 PECAM1 PTH1R AKT3 SYK PIWIL4 VCL POC1B INPP5D EGR1 HAS2 IL6 SCNN1B MFAP2 SASH3 VSIG1 PLAC8 GPR55 EDN2 MUC4 F2R ATP6V1B1 LAMA2 IRF4 GHRL LRRK1 IL18 UGCG PTK2B CCDC66 MUC13 AQP1 SGIP1 BBS12 ALK PTGER3 LEPR PRDM16 HOMER1 JAK2 CCDC154 IL15 RBPJ TNF CUBN ACP5 TFRC TLE3 IL4R PROM1 MAK CMKLR1 TRPV4 JAM2 IQCB1 CFTR FABP5 SCNN1A TRPM2 CORO1A DRAM2 CTSK NOVA1 MUC6 CCR2 PLEC ARRDC3 AKR1B1 CLDN4 FOXC2 AKAP11 P2RX7 UBASH3B TFF3 BARD1 NR4A3 ACTG1 IL7 P2RX4 NPHP3 OXTR RDH12 CD38 TSHR MBP ITGB6 PASK CSF1R SLC11A1 CRTC3 LDB1 NPR3 PTGES RB1 PTGS2 COMP CLN8 ANGPT1 ZNF423 NOX4 ITGB1 ADAM17 ADAM8 LDB2 ACOT11
POSITIVE REGULATION OF RAC PROTEIN SIGNAL TRANSDUCTION	0.241445	0.523883	0.119888	0.600567	1.22969	5	PIK3CG KRAS PIK3CB AUTS2
REGULATION OF GLUCAGON SECRETION	0.241445	0.523883	0.119888	0.600589	1.22974	5	IL6 PASK SYT7
REGULATION OF ISOMERASE ACTIVITY	0.220994	0.49962	0.123842	0.522213	1.22977	8	ITGAM PLSCR1 ITGB2
REGULATION OF HISTAMINE SECRETION BY MAST CELL	0.246548	0.528902	0.120985	0.573731	1.22992	6	VAMP2 SNX6 VAMP8 VAMP7 VAMP3
REGULATION OF RENAL SYSTEM PROCESS	0.168784	0.435471	0.142901	0.385727	1.22993	24	F2R ACE GAS6 CORO2B F2RL1 PTPRO EDN1
RESPONSE TO LUTEINIZING HORMONE	0.235067	0.516487	0.122679	0.545493	1.22993	7	EDNRA EDN1 PLAT CYP1B1
REGULATION OF VASCULAR ASSOCIATED SMOOTH MUSCLE CONTRACTION	0.209346	0.485443	0.128789	0.512121	1.22994	9	P2RX1 ATP2B1 ZDHHC21 DOCK5 DOCK4 ARHGAP42
REGULATION OF CD40 SIGNALING PATHWAY	0.246548	0.528902	0.120985	0.57379	1.23004	6	SLAMF1 TREM2 FANCD2 TNFAIP3
NEUROTRANSMITTER RECEPTOR INTERNALIZATION	0.206463	0.481999	0.126876	0.455157	1.23024	13	SNAP25 OPHN1 CALY DNM3 CACNG8
TUBE FORMATION	0.0942029	0.31388	0.195789	0.26806	1.23026	146	OVOL2 BMP5 SFRP1 PTK7 FZD2 HIF1A MTHFD1L FGF2 SPINT1 PRICKLE1 YWHAZ LUZP1 STK4 GREM1 SPINT2 CTHRC1 APAF1 LHX2 VANGL2 WNT4 FZD1 PODXL TGFB1 ST14 RALA SOX11 NOG HOXA1 PIK3CD RGMA CC2D2A NPHP3 FGFR2 DAB2IP PTCH1 CEP290 ITGB1BP1 SDCCAG8 WNT9B SETD2 STIL
REGULATION OF HORMONE METABOLIC PROCESS	0.176692	0.445072	0.142057	0.358227	1.23059	36	GNB3 BMP5 EGR1 GAL HIF1A GFI1 WNT4 CYP27B1 SLCO1C1 DAB2 NFKB1 REST BMP6 DKK3 DUOXA2
LYMPH VESSEL MORPHOGENESIS	0.175943	0.444209	0.138805	0.393365	1.23083	22	ACVRL1 VASH1 VEGFC SVEP1 FOXC2 EPHA2 BMPR2
REGULATION OF BLOOD PRESSURE	0.0915751	0.30719	0.199915	0.268288	1.23109	148	GNB3 P2RX1 EDNRA ACVRL1 BDKRB1 POMC ACTA2 EDN2 F2R P2RX2 PTAFR PTGS1 ACE OPRL1 GAS6 GRIP2 VEGFC SLC4A5 CORO2B CTSZ TNF F2RL1 PTPRO NCALD KLK1 MECP2 EDN1 ATP2B1 SCPEP1 NPY1R GPR37L1 P2RX4 CPA3 OXTR UTS2R MYH6 UTS2 NPR3 PTGS2 WNK1 TPM1
DENDRITIC CELL CYTOKINE PRODUCTION	0.197782	0.469901	0.132147	0.434442	1.23117	17	CLEC7A CAMK4 SCIMP JAK3 DDX21 DHX36 KIT SLAMF9 TLR4 NOD2
NEGATIVE REGULATION OF RELAXATION OF MUSCLE	0.254369	0.537803	0.117766	0.649939	1.23123	4	TIFAB PDE4B PDE4D ACTN3
NEGATIVE REGULATION OF ERBB SIGNALING PATHWAY	0.179245	0.448537	0.141225	0.368796	1.23129	30	CBLB ZFYVE28 PTPN12 CBL PTPN2 MVP SNX6 SOCS5 DAB2IP SOCS4 NUP62 LGMN GPRC5A
NEGATIVE REGULATION OF CYTOSKELETON ORGANIZATION	0.100719	0.324357	0.188204	0.269481	1.2317	137	SLIT2 STMN2 PLEKHH2 SCIN SWAP70 PRKCD TMOD4 SSH1 CAPZA1 CAPG CORO2B LIMA1 TMOD2 CLASP2 SSH2 ADD3 GMFG FGF13 WASF2 CORO1A ARHGEF18 MAPRE1 GSN ARHGAP6 VILL TACSTD2 SHANK1 ADD2 TWF2 SPEF1 TAOK1 WAS PIK3CA ARFGEF1 SPTB CAPZA2 PAK2 NAV3 SSH3 FHOD3 DYRK1A MYADM NPM1
BRANCHING MORPHOGENESIS OF A NERVE	0.209346	0.485443	0.128789	0.513016	1.23209	9	SHOX2 LRRK2 FGFR2 EPHA7
ENDOCHONDRAL BONE MORPHOGENESIS	0.162706	0.425645	0.146416	0.325958	1.23234	52	MEF2C TMEM119 SHOX2 FGF18 NAB2 BMPR1B TRPV4 SMPD3 MMP16 RARB RUNX2 COMP COL13A1 NAB1 COL3A1 BMPR2 BMP6 EXT1
DETERMINATION OF ADULT LIFESPAN	0.211191	0.487095	0.12564	0.441193	1.23252	15	INPP5D LRRK2 ATM PRDM2
CENTRAL NERVOUS SYSTEM DEVELOPMENT	0.00677241	0.0487245	0.407018	0.224195	1.23271	883	FA2H PRKG1 SLIT2 BMP5 CNTNAP1 NFASC DRP2 SFRP1 CXCR4 CNTN1 PLXDC1 ANXA3 SCIN PLXNA4 PCDH18 DRAXIN DCLK1 ARNT2 AKT3 GLI1 VCAN CDH11 NDRG4 POU6F2 TNR ELAVL4 ZSWIM6 GLI3 ITGAM IL6 RECK AXL WNT2 SEMA5A HPCAL4 LAMC3 NEGR1 CNTN4 KDM7A WNT7A SLIT3 MNX1 PBX1 HIF1A FGF9 GRIN2A AKNA TWSG1 HYDIN GNB4 PTCHD1 S100B BCL11B PAX6 DCLK2 CXCL12 LRRK2 ACE FGF2 TLR2 EGR2 CNTN6 SYNGR3 AQP1 LRP8 LYN SEMA3A ALK AGTPBP1 SOX10 CD3E NGFR P2RY12 NTRK3 POU6F1 NRG1 WNT7B DPYSL2 ATM FYN CAPG STK4 TMEM108 AHI1 CHD5 ZNF430 MIR142 CCIN WNT1 RBPJ MINK1 VIM GSTP1 SCTR TNF NIN GDF11 DSCAML1 CREB1 PPP3CA FOXJ1 NRP2 PAM APAF1 SSTR2 GSC DISC1 CEP120 FAIM2 PAX5 INHBA MYCBP2 ID4 YWHAH LHX2 EPHA4 NPTX1 WNT4 ROR2 CHST8 SLC17A8 FZD1 GRIN2D LHX6 FGF13 TREM2 SLIT1 TGFB1 PHACTR1 SOX11 RARB KALRN MECP2 LAMB1 PPP3CC NOG GLI2 EPHB3 ATP2B1 ARRB2 ZMIZ1 OPHN1 AMIGO2 NOTCH3 GSN BBS7 FCGR2B IL34 CYP26C1 GRIN1 GPR37L1 DYNC2H1 BPTF SYNJ1 OXTR FGFR2 C5AR1 RGS4 FOXP3 C21orf91 KIF27 MBP ADARB1 CSF1R HSPG2 EOMES MAG BRCA2 LDB1 PBX4 WNT2B CEND1 SLC8A1 DAB2IP WDR1 IFNG ZEB1 SLC7A11 LOXL3 NLGN4X BAK1 EPHA7 CLN8 PTCH1 COL4A1 UBA6 CEP290 FUT10 PLXNA3 ITGB1 RGS2 GRIK1 EZH1 SMG9 HOXA2 MAP2K1 MIR26A1 GJC2 POU4F1 TYROBP TAL1 TACC3 SHROOM4 TBX1 RGS7 ATXN1 LIF ATP7A MSX1 GLIS2 WNT9B SYNJ2 DTNBP1 TOX SIN3A CCDC141 EED ACAN SETD2 STIL KCNK3 NIPBL COL3A1 C2CD3 KNDC1 ADAM23 CASP5
POSITIVE REGULATION OF MYELOID CELL DIFFERENTIATION	0.124334	0.365646	0.166934	0.289036	1.23294	92	SCIN RUNX1 INPP5D GPR68 EVI2B HIF1A IL23A NCKAP1L CASP8 TNF CREB1 INHBA JAG1 ROR2 TREM2 TGFB1 FOS NOTCH2 IL34 HCLS1 IFNG RB1 SMAP1 IL23R POU4F1 TYROBP TAL1 LIF CSF1 CD74 ETS1 MAPK11
REGULATION OF NEUROTRANSMITTER RECEPTOR LOCALIZATION TO POSTSYNAPTIC SPECIALIZATION MEMBRANE	0.219153	0.498104	0.124434	0.523576	1.23298	8	IQSEC2 GPC4 RAP1A
LIPID PHOSPHORYLATION	0.214029	0.490941	0.124434	0.446569	1.23305	14	DGKA DGKH DGKZ DGKD DGKK DGKG SPHK1
POSITIVE REGULATION OF EXECUTION PHASE OF APOPTOSIS	0.217311	0.495832	0.125033	0.523669	1.23319	8	FAP PTGIS ZC3H12A
REGULATION OF P38MAPK CASCADE	0.16381	0.427973	0.149208	0.347962	1.23337	41	RASGRP1 RELL2 PTPN22 GDF6 MINK1 MAP3K3 TREM2 HGF CYLD DAB2IP LGALS9 EZR ZC3H12A SPHK1 SPI1 IL1B STK39 MAP3K5 DUSP10 PER1 PRMT1 NCF1 PJA2
NEGATIVE REGULATION OF SKELETAL MUSCLE CELL DIFFERENTIATION	0.239544	0.521236	0.120433	0.602581	1.23382	5	MYOCD AKIRIN1 EPHB1 MSTN
REGULATION OF PHOSPHATASE ACTIVITY	0.134991	0.382583	0.159647	0.302797	1.23401	72	MEF2C SEMA4D PPP1R12A PTPRC RIPK3 LGALS3 PDGFRB SLC39A10 NPNT JAK2 NCKAP1L TNF MGAT5
NEGATIVE REGULATION OF STEM CELL PROLIFERATION	0.231214	0.511499	0.123842	0.547338	1.23409	7	OVOL2 FBLN1 KDF1
POSITIVE REGULATION OF ENDOCYTOSIS	0.117438	0.353705	0.172324	0.288976	1.23473	93	CCL19 STAP1 SYK AXL SFRP4 CCL21 LRRK2 SGIP1 APPL1 ANXA2 NCKAP1L GREM1 AHI1 SERPINE1 F2RL1 PPP3CA CBL TREM2 DGKD PPP3CC ARRB2 CALY SYNJ1 DAB2 ANGPT1 DNM2
POSITIVE REGULATION OF VASCULAR ENDOTHELIAL GROWTH FACTOR SIGNALING PATHWAY	0.239544	0.521236	0.120433	0.603245	1.23518	5	SMOC2 ADAMTS3 MYO1C ROBO1
GLIOGENESIS	0.0565068	0.235332	0.248911	0.250994	1.23522	254	FA2H CCL2 CNTNAP1 CXCR4 CNTN1 STAP1 GPR183 GLI3 IL6 LAMC3 ASCL2 P2RY1 PAX6 NAB2 PTK2B FGF2 TLR2 EGR2 LRP8 LYN SPINT1 FGF5 SOX10 P2RY12 NTRK3 LEPR NRG1 MIR142 VIM TNF DISC1 ID4 CD9 EPHA4 RNF112 ROR2 TREM2 TGFB1 SOX11 ITGB4 LAMB1 CCR2 PLEC NOG ZMIZ1 CCL3 IL34 GPR37L1 P2RX4 SYNJ1 C5AR1 CSF1R MAG DAB2IP WDR1 IFNG PRKCH MAP2K1 MIR26A1 GJC2 NAB1 TAL1 ARHGEF10 LIF
GLIAL CELL PROLIFERATION	0.178439	0.447412	0.140406	0.348924	1.23536	39	IL6 ASCL2 PTK2B LYN SOX10 LEPR TNF TREM2 SOX11 IL34 CSF1R PRKCH CSF1 MYC IL1B LTA
RESPONSE TO DIACYL BACTERIAL LIPOPEPTIDE	0.252427	0.535865	0.118288	0.652155	1.23543	4	TLR6 TLR2
POSITIVE REGULATION OF DEOXYRIBONUCLEASE ACTIVITY	0.239544	0.521236	0.120433	0.603454	1.23561	5	PRKCD DDX11 RPS3
NEGATIVE REGULATION OF TYROSINE PHOSPHORYLATION OF STAT PROTEIN	0.210432	0.486369	0.12564	0.447503	1.23563	14	MIRLET7E INPP5F PTPN2 SOCS3 CAV1 PIBF1 MIR98 PARP14 NF2
PEPTIDYL ARGININE METHYLATION TO ASYMMETRICAL DIMETHYL ARGININE	0.239544	0.521236	0.120433	0.60349	1.23568	5	PRMT2 PRMT1 PRMT3 PRMT6 CARM1
RESPONSE TO ESTROGEN	0.146739	0.402355	0.154191	0.314273	1.23586	62	SLC34A2 SFRP1 TGFB3 GLI3 GAL WNT7A PDGFRB GHRL ARPC1B MMP2 DHH IL4R CYP27B1 KRT19
GENE SILENCING BY RNA	0.0634648	0.253802	0.234393	0.253299	1.23613	234	MIR605 MIR27A MIR23A TNRC6C PIWIL4 MIR2355 MYOCD IL6 MIR99B SPOCD1 AGO2 MIRLET7E MIR766 MIR1271 MIR22HG MIR340 MIR197 MIR142 AGO4 MIRLET7A1 MAEL TDRD1 TNF PPP3CA MIR628 MIR4632 MIR548AA2 MIR625 MIR24-2 MIR1296 TGFB1 HENMT1 MIR155HG DDX6 MIR342 MIRLET7D MIR593 MIR3909 TDRD12 MIR557 MIR3619 NCOR2 MIR590 MIR938 PABPC1 MIR23B MIR589 MIR569 MIR1180 MAP2K1 MIR26A1 MIR601 MIR431 AGO1 MIR600HG MIR499B PRKRA MIR657 ZC3H12A CNOT2 MIR223 MIR331 RBM4 MIR7-1 MIR626 MIR644A MIR631 MIR370 CNOT8 MIR423 MIR611 MIR643 MIR562 MIR604 PIWIL1 MIR581 MIR433 MIR573 MIR320B2 STAT3 MIR553 MIR1183 RAN ZC3H7A MIR320D1 MIR1207 NCOR1 HELZ
POLARIZED EPITHELIAL CELL DIFFERENTIATION	0.16791	0.434095	0.145516	0.380562	1.23633	26	AJAP1 PTK7 AHI1 MSN MYO9A OPHN1 FOXF1 SH3BP1 EZR
RIBOFLAVIN TRANSPORT	0.239544	0.521236	0.120433	0.604008	1.23674	5	SLC52A3 SLC52A1
ACTIVATION OF NF KAPPAB INDUCING KINASE ACTIVITY	0.190388	0.462388	0.135002	0.436408	1.23674	17	TNFSF15 TLR6 CARD14 IRAK1 TNFRSF10A ZFP91 TRAF6 TRAF4
DORSAL VENTRAL PATTERN FORMATION	0.130357	0.376844	0.16318	0.305445	1.23696	71	OVOL2 ACVRL1 SFRP1 GLI1 GLI3 WNT7A PAX6 LRP4 GREM1 BMPR1B DSCAML1 GSC LHX2 NOG GLI2 EDN1 DYNC2H1 MDFI PTCH1 TBC1D32 HOXA2
ZYMOGEN ACTIVATION	0.15608	0.417321	0.149208	0.316786	1.23743	59	PLAU IFI16 RUNX1 RIPK2 CYFIP2 GRIN2A ANXA2 CASP8 NLRC4 CTSZ SERPINE1 APAF1 GGT1 GGT2 KLK1
REGULATION OF RECEPTOR MEDIATED ENDOCYTOSIS	0.113074	0.34766	0.175204	0.284861	1.23774	101	RSPO1 CCL19 MIR27A SYK BMP2K SFRP4 CCL21 RIN3 SGIP1 ANXA2 PROM2 GREM1 AHI1 SERPINE1 CBL DGKD ANKRD13A ARRB2 RABGEF1 OPHN1 SYNJ1 DAB2 SMAP1 ANGPT1 DNM2 ANKRD13D TNK2 DTNBP1 LDLRAP1 RAB21
POSITIVE REGULATION OF EPITHELIAL TO MESENCHYMAL TRANSITION INVOLVED IN ENDOCARDIAL CUSHION FORMATION	0.237643	0.519411	0.120985	0.604597	1.23794	5	ENG TGFBR1 TGFB2
POSITIVE REGULATION OF SYNCYTIUM FORMATION BY PLASMA MEMBRANE FUSION	0.184588	0.454854	0.135002	0.416938	1.23824	19	CD53 SCGB3A1 IL4R TREM2 GDF15 NFATC2 TYROBP CAPN2
FATTY ACID DERIVATIVE BIOSYNTHETIC PROCESS	0.176245	0.444679	0.143759	0.350271	1.23846	40	GGT6 FAR1 HMGCLL1 ALOX5 GGT5 ELOVL4 GGT3P PAM GGT1 GGT2 ALOX15B GGTLC2 GGTLC1
CELLULAR RESPONSE TO OXYGEN CONTAINING COMPOUND	0.00574882	0.0437863	0.407018	0.222729	1.23917	1045	EPHA3 CXCL5 WNT10B SPP1 MEF2C CPEB1 EDNRA PIK3CG CCL2 CHRNA7 SLIT2 IL10 SFRP1 CLEC7A NSG1 PTK7 PTPRE MMP9 STAP1 PDGFRA ANKRD1 PTPRN2 EGR1 CD6 TNIP3 WNT9A IL6 CHRM2 AXL COL16A1 GPR68 RIPK2 GCK GRAMD1B WNT2 SLC5A5 NAMPT CXCL6 POSTN TRERF1 HTR3A TLR6 RIPK3 CD68 RORB KCNE1 GRIK5 P2RY1 FGF23 HIF1A CYSLTR2 GRIN2A GHRL MAP4K1 IL18 CDK19 MZB1 CASP4 GJB3 PTAFR CD180 CD86 CEBPE LRRK2 NME8 KCNMB1 ACE PTK2B TLR2 VDR CACNA1A PTPN22 AQP1 PRKCD CAMP LRP8 MIR766 LYN MIR1271 SSH1 GAS6 ALK SOX10 NGFR P2RY12 NTRK3 CYP24A1 APPL1 RGS10 CASR SCIMP HTR1F CD80 WNT7B GNAL JAK2 ATM PTGER4 LPL MMP2 FYN BTK MSX2 UBR1 LEPROTL1 IL15 CACNA2D1 CYFIP1 PDCD1LG2 SERPINE1 HAVCR2 WNT1 GFI1 VIM CCR5 WNT11 GSTP1 KLRK1 TNF ADRA2A CREB1 GNA15 CALCRL PPP3CA SSTR2 FLNA INHBA CYBB MSN EPHA4 RNF112 JAK3 NPTX1 RAP1B SETX GPR173 SOD3 KLRC4-KLRK1 TREM2 SMPD3 CYP27B1 CFTR SIPA1 COLEC12 CACNB1 ITGA4 CCDC186 MN1 TRPM2 VAMP2 TGFB1 NLRP3 PRKCB DAPK1 GRAMD1A ESR2 HGF ADCY7 CXCL3 PLEC FOS RAPGEF1 MYO5A SIRPA EDN1 GDF15 MIR342 ATP2B1 ARRB2 LY86 COL5A2 C2CD2L FOXC2 RAP1A LILRA2 PTPRN FER P2RX7 CCL3 PTPN2 BPI LBP FCGR2B NQO1 LILRB1 PIP4K2A MBD5 CASP1 RHOQ TICAM2 NR4A3 GRIN1 GPR37L1 P2RX4 CALY RDH12 FGFR2 RGS4 TSHR ACTR2 SNX6 DNMT1 CCDC62 SLC8A1 DAB2IP PDE4B CFLAR HTR1B RWDD1 ZEB1 PRNP PRKCQ RB1 PTGS2 SBNO2 TRIM72 PTCH1 COL4A1 GPD1 NOX4 CCND3 DNM2 PLAT TPM1 CXCL13 PTPRA HOXA2 ROCK1 IL1A LY6H POU4F1 LILRB2 RPL23 MIR431
POSITIVE REGULATION OF IRE1 MEDIATED UNFOLDED PROTEIN RESPONSE	0.22736	0.507531	0.125033	0.54964	1.23928	7	DAB2IP BAK1 AGR2 PTPN1 BCL2L11
ACTIN FILAMENT BUNDLE ORGANIZATION	0.0840951	0.293547	0.208955	0.269483	1.23946	149	SFRP1 TGFB3 LPAR1 DPYSL3 GPR65 CD47 PTK2B SWAP70 PTGER4 CORO2B CCDC88A SYNPO2 WNT11 LIMA1 CLASP2 FLNA WNT4 WASF2 PHACTR1 ITGB5 ARHGEF18 LCP1 ACTG1 EVL TGFBR1 FSCN1 NEDD9 FSCN3 ARHGAP6 ITGB1 ITGB1BP1 TPM1 CALD1 TACSTD2 ROCK1 SHANK1 ADD2 ARHGEF10 WAS PLEK EZR MICAL1
NEGATIVE REGULATION OF WNT SIGNALING PATHWAY	0.0902394	0.305161	0.202072	0.268296	1.2395	157	SFRP1 FRZB TPBG DRAXIN GLI1 TNN EGR1 CCDC88C GLI3 TAX1BP3 NKD2 SFRP4 FGF9 VGLL4 MLLT3 SOX10 PRICKLE1 LRP4 STK4 GREM1 HECW1 WNT11 CTHRC1 TLE3 GSC PTPRO ROR2 FZD1 RBMS3 NFATC1 JADE1 NOG BICC1 CYLD IGFBP6 NPHP3 RNF213 MDFI DAB2 DAB2IP TBX18 BARX1
POSITIVE REGULATION OF EPIDERMIS DEVELOPMENT	0.162409	0.42533	0.146416	0.384374	1.23972	25	OVOL2 SFRP4 VDR CYP27B1 ALOX15B PTCH1 PRKCH NUMA1 PPARD SULT2B1 MED1 KDF1 NCOA3 NOTCH1
NEGATIVE REGULATION OF HEART RATE	0.202186	0.475931	0.129443	0.491565	1.23989	10	GJD3 TNF PLN MIR26A1 SRI
REGULATION OF PROTEIN MODIFICATION PROCESS	0.00270238	0.0245394	0.431708	0.218505	1.23998	1372	PELI2 BANK1 TMEM119 PIK3CG MUC1 CHRNA7 SLIT2 BMP5 CD44 RSPO1 IRAK3 AKAP13 CCL19 FGF7 ACVRL1 ENG SFRP1 PHF19 TGFB3 CLEC7A BDKRB1 CNTN1 CEMIP PLCL1 PECAM1 SEMA4D NNMT MMP9 STAP1 SYK PPP1R12A TNFRSF18 THY1 EGR1 CD6 PTPRC DLG3 CCDC88C RASGRP1 DIRAS3 CBLB MYOCD IL6 RNF180 PMEPA1 PDE5A CCR7 RIPK2 CCNI2 MOB3B IL2 FGF18 IQGAP1 RASSF5 TNFSF15 TLR6 NGF RIPK3 CCL21 P2RY1 PTPN13 LGALS3 FGF23 TLR7 CD109 PDGFRB EMILIN1 HIF1A FGF9 TWSG1 HEG1 GHRL ZFYVE28 LRRK1 IL18 MYB PRKAR2B PAX6 CD86 IL23A NAB2 SLC39A10 LRRK2 SAMSN1 ACE PTK2B FGF2 IL11 SWAP70 MIRLET7E PTPN22 PRKCD CAMP LAPTM5 LRP8 LYN KMT2E FGFR1 ARRDC4 CDKN2D PIK3R6 PTPN6 GAS6 FGF5 CCNH CD3E SPRED1 PRICKLE1 NTRK3 LEPR VEGFC PRKAR1B NRG1 CD80 LILRB4 GDF6 JAK2 YEATS2 ATM DUSP7 MAP3K12 NCKAP1L FYN LRP4 AGAP2 PROM2 STK4 GREM1 LAT FCGR1A IL15 GPNMB BIRC3 MLLT6 PLAUR TNXB CCDC88A MST1R BMPR1B MUSK WNT1 GFI1 WNT11 GSTP1 PML TNF INPP5F ADRA2A GDF11 MGAT5 KSR1 TFRC SNX9 BORA SH2D3A GNL3 PPEF2 LAX1 RASSF2 PAX5 INHBA MYCBP2 EPHA4 DIRAS1 PTPRO ROR2 FZD1 FLT3 CBL LEFTY1 CDKN1B FGF13 TREM2 SMPD3 S1PR2 CDYL KANSL1 PIK3R5 TLR8 IKBKB CAMKK1 PAQR3 TGFB1 GNL3L FBXW7 MADD HIPK3 N4BP1 ITGB2 KMT2A CORO1C HGF MECP2 PLEC NOG ARRDC3 SIRPA EDN1 GDF15 ARRB2 ZMIZ1 PRKRIP1 FBLN1 BMPER LCP2 RABGEF1 RAP1A CD33 DBF4B RPL5 PPP1R16B PTPRT BDKRB2 FER P2RX7 UBASH3B PTPN2 FGR IL34 HCLS1 IL7 MVP TGFBR1 RIF1 C5AR1 FOXP3 RCHY1 PRKCG EIF2AK3 IGFBP3 ADARB1 NEDD9 CSF1R CAB39 SNX6 DNMT1 SOCS5 SLC11A1 DAB2 SLC8A1 RALB DAB2IP DBF4 DBNDD2 FGD2 TTN CNEP1R1 IFNG PRNP RB1 PTGS2 BAK1 EPHA7 PLCE1 WNK1 ANGPT1 NOX4 IL23R CCND3 RGS2 ITGB1BP1 ADAM17 USP44 PKIB STRADA ADAM8 CRY1 DUSP22 IL12A MAP2K1 ROCK1 PELI1 SOCS4 GJC2 GDF2 LILRB2 RPL23 TNK2 TAL1 CASS4 DCUN1D2 CTDSPL ETAA1 SH2D3C CARD14 TBX1 MARK2 LIF TAOK1 CHFR WNT9B ABI1 TERF2IP NCOA7 DTNBP1 ATG7 UCHL1 SIN3A PIK3CA MTF2 TBK1 CD40LG INHA NIPBL DNAJC10 HRC MICAL1 KNDC1 CSF1 WBP1L KIRREL2 MAPK9 BMPR2 PRKAG2 ARFGEF1 IRAK1 CDC25B TRABD2B CALM2 ERBB2 WDFY2 PHIP KDM4C BRD4 TEK
POSITIVE REGULATION OF VITAMIN D RECEPTOR SIGNALING PATHWAY	0.23384	0.514677	0.122108	0.605592	1.23998	5	VDR CYP27B1 MN1
REGULATION OF TRANSFORMING GROWTH FACTOR BETA1 PRODUCTION	0.203636	0.477292	0.128789	0.478155	1.24005	11	LUM FOXP3 TYROBP LAPTM4B THBS1 ATP6AP2
CARDIAC CONDUCTION	0.121739	0.360787	0.166934	0.294681	1.24046	83	GJD3 SCN3B ANK2 CACNA1G KCNE1 ATP2A3 DSC2 MEF2A CACNA2D1 KCNJ5 TMEM65 GJC1 CACNA1C FLNA KCNE4 DSG2 ATP2B1 CACNA1D SLC8A1 PLN TBX18 KCNN2 EHD3 HRC CALM2 CAV1 TRPC1 CALM1 SLC9A1 SLC8A3 AKAP9 ATP1B2 SRI ACE2
REGULATION OF MACROPHAGE CHEMOTAXIS	0.162313	0.42533	0.148262	0.38199	1.24097	26	STAP1 PTK2B SLAMF1 CMKLR1 TRPV4 SLAMF8 IL34 C3AR1 C5AR1 CSF1R MMP28 CSF1 AKIRIN1 MAPK3 THBS1 CYP19A1 CCL5
POSITIVE REGULATION OF CATION CHANNEL ACTIVITY	0.151737	0.410005	0.152145	0.322448	1.24118	56	EDNRA CCL2 ANK2 GAL JPH2 CACNB3 CACNA2D1 STAC IFNGR2 TREM2 CTSS STIM2 CCR2 EDN1 IFNG ANK3
PLACENTA DEVELOPMENT	0.104882	0.332268	0.184706	0.272792	1.24191	135	SPP1 OVOL2 BMP5 IL10 ITGB8 VASH1 WNT2 ASCL2 HIF1A GHRL PRDM1 GJB3 VDR SPINT1 WNT7B STK4 ADAM19 CASP8 RBPJ CTSB SPINT2 CDKN1B CYP27B1 ADA ST14 KRT19 TPPP3 SNAI1 NOTCH2 BPTF FGFR2 MDFI EOMES
NON MOTILE CILIUM ASSEMBLY	0.144954	0.399731	0.156312	0.320403	1.24213	58	CC2D2B CEP135 DISC1 MAK VANGL2 MAPRE1 BBS7 TMEM107 CC2D2A DYNC2H1 CENPJ CEP290 TBC1D32 DNM2 C2CD3 CEP89 MAP4 PCM1 CEP131 ARL13B INTU IFT80 FUZ RPGRIP1L PIBF1 BBS2
CELLULAR POLYSACCHARIDE CATABOLIC PROCESS	0.203237	0.476941	0.128143	0.450042	1.24264	14	AOAH PYGM PPP1R3D PFKM MGAM
CENTRAL NERVOUS SYSTEM MYELIN FORMATION	0.238659	0.520642	0.123257	0.579818	1.24296	6	CNTN1 TLR2 MAG ABCA2
POSITIVE REGULATION OF NUCLEAR TRANSCRIBED MRNA CATABOLIC PROCESS DEADENYLATION DEPENDENT DECAY	0.203237	0.476941	0.128143	0.450394	1.24361	14	NANOS3 TNRC6C AGO2 ZFP36L2 PABPC1
POSITIVE REGULATION OF STRESS FIBER ASSEMBLY	0.146067	0.401345	0.157403	0.337401	1.24369	48	SFRP1 TGFB3 LPAR1 GPR65 CD47 CCDC88A WNT11 WNT4 EVL TGFBR1 ITGB1BP1 TPM1 ARHGEF10
REGULATION OF RECEPTOR CLUSTERING	0.200364	0.473003	0.130106	0.493145	1.24388	10	ZDHHC2 LRP4 GSN SLC7A11 TNFAIP6 DLG4
SLEEP	0.179715	0.449145	0.13649	0.410368	1.24399	20	GRIN2A GHRL IL18 FOS KCNA2 OXTR HCRT
REGULATION OF WNT SIGNALING PATHWAY	0.0567613	0.235569	0.245042	0.245134	1.24444	305	WNT10B CDH3 RSPO1 SFRP1 FRZB PTK7 TPBG DRAXIN CMAHP GLI1 TNN EGR1 CCDC88C GLI3 RECK SEMA5A SULF1 TAX1BP3 PPM1N NKD2 SFRP4 FGF9 MACF1 LRRK1 TIAM1 LRRK2 VGLL4 FGF2 TLR2 MLLT3 SOX10 PRICKLE1 LRP4 STK4 GREM1 RBPJ HECW1 WNT11 ITGA3 CTHRC1 TLE3 GSC DISC1 PTPRO ROR2 FZD1 RBMS3 CSNK1G1 TGFB1 NFATC1 JADE1 NOG BICC1 ZEB2 CYLD IGFBP6 NPHP3 FGFR2 RNF213 MDFI DCDC2 DAB2 DAB2IP SULF2 TBL1XR1 WNK1 TBX18 BARX1
POSITIVE REGULATION OF ACTIN FILAMENT BUNDLE ASSEMBLY	0.146026	0.401345	0.156312	0.322413	1.24463	57	SFRP1 TGFB3 LPAR1 GPR65 CD47 SWAP70 CCDC88A SYNPO2 WNT11 WNT4 EVL TGFBR1 ITGB1BP1 TPM1 ARHGEF10 PLEK
NEGATIVE REGULATION OF CELLULAR COMPONENT ORGANIZATION	0.014219	0.0856318	0.38073	0.231408	1.24463	623	EPHA3 SPP1 FAP SLIT2 IRAK3 STMN2 PLEKHH2 ACVRL1 SCIN MIR27A SEMA4D LPAR1 DRAXIN STAP1 KIAA0319 TBC1D30 ANTXR1 DPYSL3 TNR THY1 PMEPA1 SEMA5A ODF2L SEMA3E NLRC3 CCL21 LGALS3 EMILIN1 RIN3 CRMP1 SEMA3C LRRK2 ACE TLR2 SWAP70 PRKCD TMOD4 SSH1 ZNF827 SEMA3A SEMA6A CAPZA1 ANXA2 MYLIP RUFY3 ATM PTGER4 FYN LRP4 CAPG PROM2 SYNGAP1 CORO2B MIR142 GFI1 VIM LIMA1 TRIM46 TNF INPP5F TFRC ITGA3 PPP3CA TMOD2 CLASP2 FLNA PACSIN1 MAK SSH2 ADD3 YWHAH EPHA4 PMP22 PTPRO GMFG TRPV4 FGF13 TREM2 SLIT1 HORMAD1 ARHGAP4 WASF2 IKBKB CORO1A PAQR3 TGFB1 GNL3L ULK2 CORO1C HGF PTTG2 ANKRD13A ARRB2 SMARCA5 RABGEF1 ARHGEF18 MCTP1 MAPRE1 RGMA GSN LILRB1 PHF2 EVL TMC8 CD38 MBP GDI1 SYT11 MAG DAB2 CFLAR PRNP SCAF8 EPHA7 KNTC1 ARHGAP6 PLXNA3 VILL ITGB1BP1 DNM3 DNM2 USP44 TACSTD2 ANKRD13D DUSP22 ROCK1 LILRB2 SHANK1 ADD2 SPDL1 TWF2 PFDN4 CEP97 SPEF1 LIF CCP110 CARD8 TAOK1 WAS TERF2IP DTNBP1 CHMP4A SACS PIK3CA
GLUCOSE CATABOLIC PROCESS	0.181159	0.451131	0.137251	0.427928	1.24485	18	GCK PFKM FOXK2 PFKP HK1 FOXK1 SLC25A12 ENO2
ANTERIOR HEAD DEVELOPMENT	0.230038	0.510122	0.123257	0.608025	1.24496	5	BMP5 DDX10
NEGATIVE REGULATION OF TUMOR NECROSIS FACTOR MEDIATED SIGNALING PATHWAY	0.191829	0.464131	0.131458	0.403852	1.24606	21	CCDC3 GAS6 GSTP1 F2RL1 PTPN2 CARD8 ZNF675 NAIP MIR27B XIAP BIRC7 CARD16 PPP2CB
POSITIVE REGULATION OF CAMP MEDIATED SIGNALING	0.198543	0.470978	0.130777	0.494029	1.24611	10	POMC GIPR SCTR INSL3
ANTIBODY DEPENDENT CELLULAR CYTOTOXICITY	0.242718	0.525158	0.120985	0.657892	1.2463	4	FCGR1A FCGR3A FCGR2B
POSITIVE REGULATION OF TRANSCRIPTION BY RNA POLYMERASE II	0.00431788	0.0352757	0.407018	0.223601	1.2463	1071	ST18 WNT10B MEF2C PLAGL1 PYGO1 OVOL2 ELF4 MUC1 LUM BMP5 PRRX1 BARX2 POU2AF1 ACVRL1 ENG TGFB3 VENTX ZFPM2 HEYL HOXB4 REL ARNT2 DCN ETV6 IFI16 MAML2 GLI1 PPP1R12A RUNX1 SPIB E2F3 MEOX1 EGR1 CD28 POMC GLI3 MYOCD IL6 RIPK2 TAF4B WNT2 GAL NAMPT IL2 ZNF462 PLAC8 TRERF1 BATF ASCL2 RORB FLI1 MACC1 ELF1 WNT7A RPS6KA1 P2RY1 PBX1 RLF TLR7 HIF1A AKNA IRF4 ZNF438 IL18 ZNF43 MYB BCL11B TEAD4 PAX6 ZNF267 AGO2 AIRE TNFSF8 IL23A CEBPE FGF2 IL11 TLR2 VDR EGR2 CDX1 ZNF827 KAT6A MEF2A SOX10 ELK3 GATA5 PRDM16 PEG3 EHF NPNT BHLHA15 POU2F2 PRDM4 JAK2 ATM TCF21 CRLF3 NLRC5 MITF ELL CIITA TFEC GREM1 PFKM AHI1 BMPR1B PLSCR1 GLIS1 SKAP1 WNT1 RBPJ ERG TNF F2RL1 ZNF292 CREB1 PPP3CA FOXJ1 MIXL1 ATAD2B RSF1 PAX5 INHBA JAG1 ID4 LHX2 IER5 ARID3A SETX MMP12 FOXJ2 ACTR3 NPAT CTBP2 FOXK2 TCF12 IKBKB TGFB1 NFKB2 NFATC1 NLRP3 SOX11 ZNF107 RARB CAMTA2 KMT2A HGF MECP2 SSBP2 ARID3B PRDM5 EAF2 IL4I1 FOS NOG GLI2 EDN1 PRDM2 SMARCA5 ZMIZ1 APBB1 HOXA1 CREB3L2 FOXC2 ZEB2 PTPRN NOTCH3 PPRC1 TCF4 RGMA KMT2C LILRB1 RHOQ HCLS1 ARNTL2 NR4A3 GRIN1 MLXIP ZNF484 BPTF FGFR2 IKZF3 FOXP3 ACTR2 MICAL2 DPF1 EOMES CCDC62 SLC11A1 CRTC3 DAB2 LDB1 RUNX2 DAB2IP NFATC2 MEF2B TBL1XR1 ZEB1 RB1 SBNO2 ZNF493 ITGB1BP1 GMEB1 LDB2 GLIS3 EZH1 HOXA2 YBX1 IL1A POU4F1 GDF2 AGO1 TAL1 BACH1 FSTL3 TMF1 SS18 FOXF1 MECOM ETV5 TBX1 LIF MSX1 GLIS2 WAS IRF1 ZNF521 NR4A1 NCOA7 NFKB1 SIN3A ZNF609 FOXJ3 KLF5 MTF2 TBK1 SFPQ CBFB NR2C2 NIPBL CDK13 ZNF721 TCERG1 KLF13 FOXD3 CEBPD BMPR2 TP53BP1 MYC TET2 PHIP BRD4 TFAP2C PHF10 VEZF1 RFX2 KLF6 AKIRIN1 EPCAM EPAS1
POSITIVE REGULATION OF EPITHELIAL CELL PROLIFERATION	0.0671378	0.259566	0.231127	0.261822	1.24681	184	CDH3 BMP5 FGF7 IL10 ACVRL1 SFRP1 MIR27A MIR23A AKT3 HAS2 WNT2 SEMA5A F3 WNT7A HIF1A FGF9 GHRL CXCL12 FGF2 FGFR1 VEGFC CCL26 TNF NRP2 ECM1 MMP12 ITGA4 SOX11 LAMB1 NOG PTPRN NOTCH2 PIK3CD PPP1R16B SCG2 TGM1 NR4A3 TGFBR1 FGFR2 C5AR1 CCR3 CFLAR ADAM17 GDF2 NME1 TBX1 TNFSF12 ATP7A NR4A1 BMPR2 MYC ERBB2 TEK
GLUTAMATE SECRETION	0.177419	0.446172	0.138022	0.419855	1.2469	19	NPY5R GRM2 P2RX7 DTNBP1 NTRK2 GABBR1 APBA1 KMO
RESPONSE TO MUSCLE STRETCH	0.188277	0.460007	0.132846	0.404144	1.24696	21	ANKRD1 FOS EDN1 GSN SLC8A1 TTN NFKB1 PIK3CA SLC9A1
EPITHELIAL CELL APOPTOTIC PROCESS	0.0962567	0.317332	0.191892	0.285619	1.24701	106	EDNRA PIK3CG CCL2 IL10 IL6 COL4A3 SEMA5A SFRP4 IL11 GAS6 JAK2 STK4 SERPINE1 FASLG TNF PLA2R1 ITGA4 ECSCR HIPK1 JAG2 ARRB2 GSN SCG2 MIR590 DAB2IP CFLAR RB1 ANGPT1
MEMBRANE DEPOLARIZATION DURING ACTION POTENTIAL	0.169492	0.436063	0.145516	0.371448	1.24783	31	SCN3B ANK2 CACNA1G SCN11A SCN7A CACNA2D1 CACNA1C YWHAH CACNA1D SLC8A1 ANK3
REGULATION OF INTEGRIN MEDIATED SIGNALING PATHWAY	0.196751	0.469015	0.130777	0.446719	1.24796	15	CD177 FLNA LIMS1 TIMP1 LOXL3 ITGB1BP1
POSITIVE REGULATION OF BIOMINERALIZATION	0.132216	0.379177	0.165657	0.340274	1.24825	46	WNT10B MEF2C TMEM119 TGFB3 ALOX5 BMPR1B WNT4 CFTR TGFB1 ATP2B1 P2RX7
REGULATION OF GLIAL CELL APOPTOTIC PROCESS	0.196364	0.46874	0.131458	0.481629	1.24906	11	CCL2 PRKCD GAS6 TREM2 PRKCH
REGULATION OF APOPTOTIC PROCESS IN BONE MARROW CELL	0.215116	0.492733	0.129443	0.724977	1.24916	3	FGFR2 PLK2 LEF1
EMBRYONIC ORGAN MORPHOGENESIS	0.0494037	0.216343	0.266351	0.253289	1.24956	257	MEF2C EDNRA OVOL2 PRRX1 ENG TGFB3 FRZB SHOX2 HOXB4 PTK7 PDGFRA FZD2 GLI1 NDRG4 GLI3 MFAP2 ATP6V1B1 HIF1A FGF9 MTHFD1L PAX6 TIFAB SLITRK6 TCF21 COL11A1 AHI1 WNT1 WNT11 DSCAML1 CTHRC1 CHST11 GSC PAX5 VANGL2 ROR2 MMP16 HIPK1 SOX11 RARB NOG EFEMP1 EDN1 HOXA1 FOXC2 NOTCH2 BBS7 TGFBR1 NPHP3 FGFR2 STRA6 MICAL2 MDFI STRC RUNX2 ZEB1 ASB2 CEP290 TBX18 MFAP5 HOXA2 EPHA2 FOXF1 TBX1 MSX1 WNT9B SETD2 STIL NIPBL C2CD3 FBN1
OLIGOSACCHARIDE METABOLIC PROCESS	0.151737	0.410005	0.152145	0.330577	1.2498	52	ST6GAL2 ST8SIA4 B3GALT2 FUT2 FUT8 ST8SIA1 ST6GALNAC1 GAL3ST4 B4GALNT2 B3GALT4 FUT4 MGAM MANBA ST6GALNAC5 B3GALNT1 ST6GALNAC4
CLATHRIN DEPENDENT ENDOCYTOSIS	0.139098	0.389891	0.161979	0.342633	1.24984	45	BMP2K SGIP1 PROM2 FCHSD2 INPP5F ITGA4 FCHO1 DGKD FCHO2 DAB2 SMAP1 DNM2 TNK2 SIGLEC1
VASCULAR ENDOTHELIAL GROWTH FACTOR PRODUCTION	0.165103	0.429936	0.147331	0.367407	1.24987	33	IL6 SULF1 HIF1A TNF ADORA2B TGFB1 CCR2 C3AR1 C5AR1 EIF2AK3 SULF2 PTGS2 IL1A CYP1B1 IL1B HPSE ADAMTS3
REGULATION OF ENTRY OF BACTERIUM INTO HOST CELL	0.225434	0.505949	0.12564	0.554421	1.25006	7	KRT6A CAV1 EXOC2 CXCL8
MYELIN MAINTENANCE	0.179298	0.448537	0.1396	0.441374	1.25082	17	FA2H CXCR4 DEGS1 ABCD2 PLEC MIR26A1
NEGATIVE REGULATION OF GONADOTROPIN SECRETION	0.230038	0.510122	0.123257	0.610896	1.25084	5	TACR2 INHBA INHA
CYTIDINE METABOLIC PROCESS	0.191257	0.463314	0.133555	0.495962	1.25098	10	APOBEC3C APOBEC3D APOBEC3G CDA
NEGATIVE REGULATION OF NERVOUS SYSTEM PROCESS	0.194946	0.467714	0.131458	0.447908	1.25128	15	IL10 FIG4 TNF JAM2 EIF2AK3 HCRT MTMR2 GPR35
CELL FATE DETERMINATION	0.173004	0.440021	0.144631	0.366584	1.25132	34	MEF2C PRRX1 POU6F2 WNT7A PAX6 WNT1 DSCAML1 JAG1 IFRD1 NOTCH2 PTCH1 HOXA2
GLAND MORPHOGENESIS	0.0913978	0.306999	0.197822	0.283019	1.25182	116	FGF7 SFRP1 TGFB3 GLI1 GLI3 IL6 SULF1 RPS6KA1 TWSG1 PAX6 SEMA3C VDR SEMA3A MMP2 MSX2 PML TNF ID4 MSN WNT4 TGFB1 FBXW7 HGF NOG NOTCH2 FGFR2 CSF1R CFLAR PTCH1 EPHA2 EZR CSF1 PLXND1 TNC CRIP1 CAV1 IGFBP5 TGFB2 WNT3A TNFAIP3 EDA PLXNA1 CDC42
CHIASMA ASSEMBLY	0.238659	0.520642	0.123257	0.584021	1.25197	6	RNF212 TEX11 UBE2B
NEGATIVE REGULATION OF MACROPHAGE MIGRATION	0.196364	0.46874	0.131458	0.482872	1.25228	11	STAP1 EMILIN1 CD200R1 CD200 SLAMF8 MMP28
REGULATION OF T CELL COSTIMULATION	0.230038	0.510122	0.123257	0.61163	1.25235	5	CCR7 LILRB4 LILRB2
CATION TRANSMEMBRANE TRANSPORT	0.00566385	0.0432702	0.407018	0.229383	1.25262	752	PRRT1 MEF2C P2RX1 EDNRA PIK3CG CCL2 CHRNA7 SLC34A2 CCL19 REM1 ATP13A4 BDKRB1 CEMIP CACNA2D4 SHISA9 TMEM163 SCN3B MMP9 THY1 SLC24A3 ZDHHC13 PTPRC ANK2 CACNA2D2 SCNN1B CCR7 CACNA1G KCND2 GAL VMP1 TUSC3 KCNIP1 GEM HTR3A SLC9A7 JPH2 P2RX5 CD19 KCNE1 F2R CCL21 ATP8A1 ATP6V1B1 SCN11A GRIN2A KCNAB2 HVCN1 SLC9A5 ITPR3 TRPC6 TCN1 P2RX2 ATP2A3 FXYD5 SNAP25 COX7A1 SLC39A10 UTRN KCNMB1 PTK2B FGF2 CACNA1A OPRL1 AQP1 PKD2L1 LYN KCNQ5 CATSPER1 ITPR1 CACNB3 KCNH4 SCARA5 PTPN6 SCN7A GAS6 SLC12A6 JSRP1 KCNMB4 KCNN3 SLC12A3 SLC9A9 HOMER1 SLC4A5 BHLHA15 ANXA2 SLC28A3 FYN CACNA2D1 SLC7A8 STAC KCNJ5 SLC15A2 IFNGR2 HECW1 MINK1 CCR5 FASLG KCNS3 ADRA2A CACNA1C FLNA YWHAH NALCN CACNA1B KCNE4 KCNAB3 KCNA3 TRPV4 GRIN2D KCNT1 FGF13 TREM2 CTSS STIM2 CACNB1 SCNN1A TRPM2 CORO1A VAMP2 DAPK1 CALHM2 SLC9B1 KCNQ3 GP1BA SFXN3 CCR2 RASA3 EDN1 ATP2B1 PKD1L1 MCU MCOLN2 CACNG6 KCNS2 ATP6V1G2 P2RX7 UBASH3B CCL3 ATP6V1F KCNJ12 SLC36A1 CACNA1D GRIN1 ATP6V1B2 KCNA2 SLC15A4 P2RX4 SLC4A7 SLC43A2 RGS4 CAB39 ATP6V0D2 SLC4A8 SLC11A1 SLC8A1 SLC34A3 GRIN3A PDE4B RYR1 IFNG PRNP KCNN4 ANK3 PLN ORAI2 SLC8B1 WNK1 TMEM63C CATSPER2 STEAP2 ITGB1 RGS2 DNM2 CNIH2 LCK KCNMA1 SLC22A1 MIR26A1 GJC2 SHANK1 ATP1B3
NEGATIVE REGULATION OF NF KAPPAB TRANSCRIPTION FACTOR ACTIVITY	0.114783	0.349897	0.172324	0.296942	1.25278	84	IRAK3 IL10 MIR27A TCEAL7 NLRC3 NLRC5 PTGIS ADORA3 HAVCR2 GFI1 CD200 FOXJ1 CMKLR1 NLRP3 ARRB2 CYLD FOXP3 TRIM40 DAB2IP TRAF3 PELI1 PRMT2 CARD8 IRAK1 CYP1B1 ZC3H12A SPI1 ZNF675 TLR9
POSITIVE REGULATION OF PSEUDOPODIUM ASSEMBLY	0.197487	0.469491	0.130106	0.472742	1.25388	12	CDC42EP3 CCR7 CCL21 F2RL1 C15orf62 CDC42 KIT APC
CELLULAR RESPONSE TO CALCIUM ION	0.124777	0.366386	0.166934	0.305013	1.25389	76	MEF2C RASAL1 CPNE5 CPNE7 IQGAP1 ALOX5AP MEF2A SYT3 SYT9 CPNE8 RASGRP2 TRPM2 SYT8 RASA4B RASA4 FOS EDN1 SYT11 RYR1 SYT13 SYT10 CLIC4 SLC25A24 SYT12 DPEP1 SYT6
RESPONSE TO FUNGUS	0.132216	0.379177	0.165657	0.341878	1.25413	46	CLEC7A SYK TRIM62 SCIMP ZBP1 BTK CLEC4D USP15 CLEC4A PLA2G5 COTL1 BAK1
POSITIVE REGULATION OF APOPTOTIC PROCESS INVOLVED IN DEVELOPMENT	0.230038	0.510122	0.123257	0.612509	1.25415	5	VDR TNFRSF1B NOTCH1 BAX
POSITIVE REGULATION OF APOPTOTIC PROCESS INVOLVED IN MORPHOGENESIS	0.230038	0.510122	0.123257	0.612509	1.25415	5	VDR TNFRSF1B NOTCH1 BAX
INNER DYNEIN ARM ASSEMBLY	0.191257	0.463314	0.133555	0.497432	1.25469	10	DNAH7 DNAH2 TEKT2
NEGATIVE REGULATION OF NEUTROPHIL MIGRATION	0.236686	0.517901	0.123842	0.585326	1.25477	6	SLIT2 SLAMF8 TNFAIP6 MIR223
LUNG ASSOCIATED MESENCHYME DEVELOPMENT	0.198895	0.471521	0.131458	0.532848	1.25481	8	PTK7 FGF9 WNT11 FGFR2
STRIATED MUSCLE CONTRACTION	0.0728597	0.270617	0.224966	0.272488	1.25542	150	PIK3CG CCDC78 CXCR4 SCN3B ANK2 PDE5A CACNA1G KCNE1 RCSD1 DSC2 TNNI2 JSRP1 HOMER1 CHRNA1 CACNA2D1 STAC KCNJ5 TNF GJC1 CACNA1C FLNA KCNE4 TRPV4 DSG2 FGF13 GSN CACNA1D P2RX4 MYL3 MYH6 MYLK2 SLC8A1 PDE4B TTN PLN RGS2 TPM1 KCNN2 NR4A1 EHD3 PIK3CA HRC
PLACENTA BLOOD VESSEL DEVELOPMENT	0.144195	0.398681	0.158514	0.380028	1.2555	29	OVOL2 ITGB8 VASH1 WNT2 SPINT1 RBPJ NOTCH2
DIGESTIVE SYSTEM DEVELOPMENT	0.0894454	0.303504	0.199915	0.27805	1.25557	127	OVOL2 SFRP1 TGFB3 SHOX2 PDGFRA GLI1 GLI3 MYOCD HIF1A FGF9 PRDM1 SOX10 GATA5 TCF21 CLMP AHI1 WNT11 TNF MIXL1 ADA SOX11 RARB DCHS1 GLI2 EPHB3 BBS7 NPHP3 OXTR FGFR2 STRA6
PHASIC SMOOTH MUSCLE CONTRACTION	0.175601	0.443745	0.141225	0.443088	1.25568	17	TACR2 EDN2 GHRL P2RX2 TIFAB PTGER3 SSTR2 EDN1
CHEMOKINE C X C MOTIF LIGAND 2 PRODUCTION	0.175601	0.443745	0.141225	0.443125	1.25578	17	MIR766 LPL TNF F2RL1 MCOLN2 MBP CD74 OAS3
POSITIVE REGULATION OF MAST CELL ACTIVATION INVOLVED IN IMMUNE RESPONSE	0.192101	0.464131	0.132147	0.464646	1.25589	13	SYK IL4R ADORA2B FGR GAB2
REGULATION OF ENDOTHELIAL CELL DIFFERENTIATION	0.16171	0.424224	0.148262	0.354772	1.25607	39	ACVRL1 PPP1R12A VCL MIR99B TNF JAG1 FOXJ2 BTG1 S1PR2 IKBKB ZDHHC21 ZEB1 ROCK1 GDF2 VEZF1 BMP6 IL1B
REGULATION OF CELL MORPHOGENESIS	0.0423012	0.192747	0.287857	0.249577	1.25618	288	CCL2 ARHGAP15 CD44 CXCR4 CDC42EP3 SEMA4D PLXNA4 RASAL1 LPAR1 CPNE5 HAS2 FGD3 CDC42SE1 SEMA3E P2RY1 NTNG1 MACF1 PTK2B CCL7 RAC2 ARPC2 LRP8 LST1 FMNL1 SYT3 FYN DBN1 AGO4 CYFIP1 MYH10 FLNA MSN EPHA4 UNC13D ZMYM6 MYH9 RHOG FGD5 DOCK1 RHOH COCH LIMS1 CORO1A ITGB2 CORO1C PLXNC1 FGD6 CLDN4 MYO9A FBLN1 ARHGEF18 ATP10A CCL3 FGR RHOQ ACTR2 C15orf62 NEDD9 CSF1R DAB2 FGD2 WDR1 SYNE3 PREX1 FMNL3 ARHGAP18 PLXNA3 ITGB1BP1 DNM2 TPM1 FBLIM1 TACSTD2 CASS4 DOCK5 MARK2 RASA1 DBNL EZR CDC42SE2 RAB21 CCL13 PHIP
PEPTIDYL AMINO ACID MODIFICATION	0.00325232	0.0281075	0.431708	0.224598	1.25634	1142	EPHA3 BANK1 DYRK2 MUC1 CD44 FGF7 STK32B SFRP1 PHF19 CLEC7A CNTN1 RNF212 CEMIP PLCL1 PECAM1 SEMA4D NNMT BLK GALNT16 DCLK1 DCN STAP1 AKT3 SYK PDGFRA TNFRSF18 ZDHHC2 THY1 TTLL4 EGR1 PTPRC CAMK4 DLG3 CBLB MYOCD IL6 AXL RIPK2 STYK1 IL2 FUT8 TUSC3 NGF ITK GALNT3 RPS6KA1 RLF PDGFRB IRF4 GHRL ZFYVE28 MAP4K1 LRRK1 IL18 ZAP70 MYB TTLL3 DCLK2 FKBP10 IL23A LRRK2 SAMSN1 ACE PTK2B IL11 EGR2 MIRLET7E PRKCD IKBKE LRP8 LYN KMT2E FGFR1 MLLT3 PTPN6 KAT6A QPCT GAS6 ALK B4GALNT2 AGTPBP1 PEAK1 GALNT13 CD3E SPRED1 P4HA3 NTRK3 PRDM16 NRG1 CD80 LILRB4 PRDM4 NKTR JAK2 YEATS2 ATM MAP3K12 FYN LRP4 BTK STK4 GALNTL6 GREM1 MGAT5B BGN FCGR1A IL15 CHD5 MLLT6 MST1R MUSK GFI1 UHRF2 PML TNF INPP5F ADRA2A MGAT5 TFRC EGLN3 SH2D3A GNL3 PPEF2 RASSF2 MAST2 PAX5 ZDHHC15 EPHA4 JAK3 ROR2 BRPF1 ZDHHC1 FLT3 CBL TREM2 S1PR2 KANSL1 EOGT IKBKB CSNK1G1 EP400 PAQR3 TGFB1 HIPK1 GNL3L ULK2 PRKX LOXL1 PRKCB FBXW7 HIPK3 ITGB2 KMT2A JADE1 AURKC HGF MECP2 POGLUT1 SMC5 ABI2 PRDM5 TSSK2 MAPKAPK2 EFEMP1 EPHB3 ARRB2 ZMIZ1 APBB1 NAA15 HDAC7 STX1A SENP7 MORF4L1 BDKRB2 FER PTPN2 FGR KMT2C IL34 HCLS1 STK38L IL7 MVP TGFBR1 ZDHHC21 STK32C RIF1 FGFR2 DERL3 FOXP3 MYLK2 PRKCG EIF2AK3 RANBP2 NEDD9 CSF1R CAB39 NAA16 SNX6 DNMT1 SOCS5 BRCA2 LDB1 PLK2 TTN IFNG PRNP LOXL3 PRKCQ PTGS2 PADI4 BAK1 WDR82 EPHA7 WNK1 PRKCH ANGPT1 NOX4 IL23R DYRK3 ADAM17 EIF2AK2 VRK2 GALNT11 EZH1 DUSP22 IL12A LCK MAP2K1 ART4 EPHA2 ROCK1 UBE2J1 SOCS4 PRMT2 TNK2 TLK2 CASS4 MECOM SH2D3C MARK2 LIF PPIL6 ATP7A ABI1 TERF2IP NCOA7 SIN3A PIK3CA MTF2 TBK1 SETD2 MSL3 HRC SENP6 TRRAP MAPK9 PRKAG2 RAB6A TET2 CALM2 ERBB2 KDM4C BRD4 TEK NTRK2 SOCS3 EPHB1 MAPKAPK5 ATP13A2 ASPHD2 TPGS2 MBOAT4 TRIM6 LATS1 MAPK13 RPS6KA6 EPC2 BTC PAK2 OXSR1 PLCL2 BMP6 MAPKAPK3 CD74 SPHK1 MTCP1 SPI1 MORC3 PCK1 IL1B KAT6B CAV1 MAPK3 DNAJC24
RENAL WATER TRANSPORT	0.228137	0.508114	0.123842	0.613601	1.25638	5	HAS2 AQP1
ACTIN FILAMENT BASED MOVEMENT	0.0871886	0.299699	0.202072	0.28133	1.25657	120	ACTC1 SCN3B WIPF1 CCDC88C ANK2 CACNA1G ACTA2 MYO1G KCNE1 MYO9B DSC2 MYO1D CACNA2D1 KCNJ5 MYH10 GJC1 CACNA1C FLNA KCNE4 DSG2 MYH9 FGF13 WASF2 MYO5A GSN CACNA1D MYH6 MYLK2 PDE4B PLN TPM1 ROCK1 WAS KCNN2 PIK3CA
NEGATIVE REGULATION OF BEHAVIOR	0.234714	0.515939	0.124434	0.586306	1.25687	6	GHRL ARRDC3 UCN TTC21B
REGULATION OF FIBROBLAST MIGRATION	0.159475	0.421249	0.15017	0.369499	1.25699	33	ACTA2 FGF2 APPL1 ARHGAP4 TGFB1 CORO1C FER CYGB SLC8A1 ITGB1 ITGB1BP1 THBS1 DDR2 HAS1 RCC2 MTA2
OSTEOBLAST PROLIFERATION	0.144195	0.398681	0.158514	0.380493	1.25703	29	TMEM119 SFRP1 TNN GREM1 CTHRC1 MN1 FGFR2 NPR3 EIF2AK2 LRRC17 HPSE SOX8
PROTEIN LOCALIZATION TO CELL JUNCTION	0.116928	0.353705	0.170932	0.298171	1.25749	86	IQSEC2 NSG1 PECAM1 ZDHHC2 VCL WNT7A GRIN2A HEG1 SNAP25 GRIP2 HOMER1 KIF3A MAP1A ZDHHC15 NPTX1 GPC4 KIF5C ARHGEF18 RAP1A MPP4 ACTG1 MAPK8IP3 NPHS1 SHANK1
NEGATIVE REGULATION OF LAMELLIPODIUM ASSEMBLY	0.23301	0.513673	0.123842	0.663804	1.2575	4	SLIT2 PLXNB3 ABI3
NEGATIVE REGULATION OF GASTRIC ACID SECRETION	0.23301	0.513673	0.123842	0.663813	1.25751	4	PTGER3 OXTR UCN SCT
REGULATION OF ATRIAL CARDIAC MUSCLE CELL MEMBRANE DEPOLARIZATION	0.195212	0.467714	0.132846	0.534263	1.25814	8	SCN3B CACNA1G MIR26A1
POSITIVE REGULATION OF CELL JUNCTION ASSEMBLY	0.112652	0.34766	0.173748	0.295523	1.25844	90	SFRP1 SYNDIG1 SEMA4D TPBG SLITRK2 THY1 COL16A1 WNT7A THBS2 GHRL CLSTN2 LRRN3 FLRT2 SLITRK6 WNT4 SLITRK4 LIMS1 LRRC4B EPHB3 AMIGO2 FMN1 OXTR ITGB1BP1 SRPX2 EPHA2 ROCK1 TEK NTRK2 EPHB1 CAV1 NPHP1 NLGN2
MAINTENANCE OF LOCATION	0.0423729	0.192959	0.287857	0.249825	1.25876	291	LTBP1 CCL19 IL10 BDKRB1 CEMIP SCIN THY1 SYNE1 PTPRC IL6 ANK2 CCR7 NFKBIE DZIP1 JPH2 CD19 GRIK5 F2R CCL21 ITPR3 PTK2B FGF2 IKBKE LYN ITPR1 PTPN6 JSRP1 SRGN CRP MSR1 LPL DBN1 CCDC88A VPS13C CCR5 FASLG PML TNF CACNA1C TTC39B FLNA ANKRD13C TREM2 SP100 TRPM2 CORO1A FBXW7 GP1BA ABCG1 RASA3 MCOLN2 P2RX7 UBASH3B CCL3 PTPN2 GSN BARD1 POLR2M HK1 RNF213 MDFI SLC8A1 PLIN2 RYR1 ANK3 PLN SLC8B1
POSITIVE REGULATION OF SYNAPTIC VESICLE RECYCLING	0.195212	0.467714	0.132846	0.534598	1.25893	8	LRRK2 PPP3CC DNM3 NLGN1
POSITIVE REGULATION OF MYELOID CELL APOPTOTIC PROCESS	0.219653	0.498217	0.127505	0.558498	1.25925	7	MEF2C HCAR2 PIK3CD ANXA1 PIK3CB
REGULATION OF EPITHELIAL CELL PROLIFERATION INVOLVED IN LUNG MORPHOGENESIS	0.219653	0.498217	0.127505	0.558503	1.25926	7	FGF7 WNT2 FGFR2 CDC42
POST EMBRYONIC ANIMAL MORPHOGENESIS	0.18851	0.460007	0.133555	0.465973	1.25948	13	MFAP2 DSCAM EFEMP1 BAK1 FBN1 CRB1 NKX2-3 BCL2L11
EMBRYONIC SKELETAL SYSTEM DEVELOPMENT	0.0875	0.30023	0.202072	0.287318	1.25957	110	EDNRA PRRX1 TGFB3 SHOX2 HOXB4 PDGFRA GLI3 WNT9A SULF1 PBX1 FGF9 MTHFD1L COL11A1 WNT11 DSCAML1 CHST11 GSC PAX5 MMP16 SOX11 NOG HOXA1 FOXC2 TGFBR1 FGFR2 MDFI KIAA1217 XYLT1 RUNX2 SULF2 ZEB1 HOXA2 TBX1 WNT9B SETD2 NIPBL
NEGATIVE REGULATION OF EXTRACELLULAR MATRIX ORGANIZATION	0.18851	0.460007	0.133555	0.474895	1.25959	12	FAP ANTXR1 EMILIN1 TGFB1
SKELETAL MUSCLE TISSUE REGENERATION	0.144195	0.398681	0.158514	0.381303	1.25971	29	WNT10B WNT7A PPP3CA CD9 MYOZ1 HOPX CFLAR SGCA KLF5 AKIRIN1 PPARD
REGULATION OF PEPTIDYL SERINE PHOSPHORYLATION	0.0860215	0.298096	0.204295	0.283058	1.26001	119	CD44 PLCL1 IL6 RIPK2 NGF IL11 GAS6 NTRK3 STK4 TNF INPP5F TFRC SH2D3A RASSF2 PAQR3 TGFB1 HGF ARRB2 BDKRB2 HCLS1 IFNG PTGS2 BAK1 ANGPT1 SH2D3C LIF TERF2IP PIK3CA TBK1 HRC NTRK2 TRIM6 LATS1 PLCL2 MTCP1 CAV1 SMAD7 NCK2 WNT3A AKAP9 TCL1A TENM1 SFRP2 RICTOR DOCK7 OSM CAPRIN2 UCN
POSITIVE REGULATION OF NF KAPPAB TRANSCRIPTION FACTOR ACTIVITY	0.0706522	0.266951	0.227987	0.274579	1.26018	146	IRAK3 TRAF1 CLEC7A IL6 CARD11 RIPK2 TLR6 RIPK3 TRAF5 NTS IL18 TLR2 IL18RAP ALK TRIM62 BTK GREM1 NLRC4 TNF TFRC RTKN2 IKBKB NLRP3 PRKCB FER CFLAR PRKCQ PRKCH EIF2AK2 ADAM8 CARD14 LGALS9 NOD1 TERF2IP CD40LG IRAK1 TRIM6 TRIM22 SPHK1 IL1B CAV1 TNFRSF11A IL18R1 TLR9 BCL10 NPM1 PRKCI EDA
INTRACELLULAR TRANSPORT OF VIRUS	0.194545	0.467137	0.132147	0.485974	1.26032	11	CLEC4M DYNLT1 KPNA2 KPNA3
SALIVARY GLAND DEVELOPMENT	0.159696	0.421687	0.151149	0.369299	1.26059	34	FGF7 TGFB3 TWSG1 PAX6 SEMA3C SEMA3A TNF TGFB1 HGF FGFR2 PLXND1 TGFB2 EDA PLXNA1 CDC42 TFCP2L1 PDGFA TGM2 NKX3-1
REGULATION OF VESICLE TRANSPORT ALONG MICROTUBULE	0.23301	0.513673	0.123842	0.665611	1.26092	4	TRIM46 CNIH2 MAP2
SOMATIC DIVERSIFICATION OF T CELL RECEPTOR GENES	0.224335	0.504193	0.125033	0.615862	1.26101	5	BCL11B LEF1 LIG4 PRKDC TCF7
POSITIVE REGULATION OF TRANSPORT	0.00531169	0.0410545	0.407018	0.230431	1.26254	796	SPP1 P2RX1 CDH3 EDNRA CCL2 CD177 PRSS8 CCL19 TGFB3 CLEC7A BDKRB1 CNTN1 CEMIP SCIN DOC2B BLK SCN3B STAP1 SYK ZDHHC2 ANKRD1 THY1 PTPRC GLI3 ITGAM ANK2 TACR2 GIPR AXL GPR68 GCK CACNA1G GAL VMP1 IL15RA JPH2 CD47 P2RX5 CD19 KCNE1 SFRP4 F2R CCL21 DOCK2 ATP8A1 P2RY1 LGALS3 PDGFRB HIF1A GHRL TRPC6 P2RX2 PTAFR CXCL12 LRRK2 KCNMB1 TLR2 RAC2 OPRL1 SYNGR3 AQP1 PRKCD COLEC10 KCTD7 CACNB3 SGIP1 MEF2A GAS6 P2RY12 GRM6 VEGFC IL2RG HOMER1 APPL1 CASR ANXA2 RUFY3 JAK2 SYT9 NCKAP1L FYN GREM1 PFKM AHI1 IL15 MLLT6 CACNA2D1 STAC SERPINE1 IFNGR2 PLA2G4A FASLG MYH10 HCAR2 TRIM46 TNF ADRA2A F2RL1 PLA2R1 CREB1 PPP3CA SH3GLB1 IL4R CLASP2 FLNA INHBA MSN ADORA2B MTCL1 JAK3 UNC13D CBL EXOC1 TREM2 CTSS SMPD3 CFTR PLK3 STIM2 TRPM2 VAMP2 TGFB1 MICALL2 SOX11 FBXW7 KHDRBS1 DNM1L ITGB2 KMT2A CD300LF STXBP5 DGKD PPP3CC CCR2 SIRPA ABCG1 EDN1 ATP2B1 ARRB2 APBB1 MCU C2CD2L STX1A LILRA2 CD33 P2RX7 CCL3 FGR FCGR2B RHOQ HCLS1 CACNA1D NR4A3 GRIN1 P2RX4 CALY SYNJ1 OXTR PLA2G5 CD38 SLC4A8 SLC11A1 DAB2 TTN PTGES FCER1G IFNG PRNP KCNN4 PTGS2 ANK3 BAK1 WNK1 PTCH1 LYAR ANGPT1 CEP290 SYT10 ITGB1 ITGB1BP1 DNM3 DNM2
REGULATION OF SECONDARY METABOLIC PROCESS	0.184919	0.45487	0.135002	0.467151	1.26266	13	CDH3 APPL1 ZEB2 SLC7A11 ATP7A
NEGATIVE REGULATION OF CAMP DEPENDENT PROTEIN KINASE ACTIVITY	0.185792	0.455717	0.135741	0.500647	1.2628	10	PRKAR2B PRKAR1B PKIB PRKAG2
REGULATION OF ACTOMYOSIN STRUCTURE ORGANIZATION	0.10683	0.335456	0.179782	0.295995	1.26316	91	AKAP13 SFRP1 TGFB3 LPAR1 GPR65 CD47 PTGER4 CORO2B CCDC88A WNT11 CLASP2 WNT4 WASF2 EDN1 ARHGEF18 ACTG1 EVL TGFBR1 ARHGAP6 ITGB1BP1 TPM1 TACSTD2 ROCK1 ARHGEF10 WAS
CALMODULIN DEPENDENT KINASE SIGNALING PATHWAY	0.219653	0.498217	0.127505	0.560246	1.26319	7	LRRK2 TREM2
POSITIVE REGULATION OF SECRETION	0.0304723	0.150494	0.352488	0.254525	1.26343	261	SPP1 CD177 TGFB3 SCIN DOC2B BLK SYK ANKRD1 ITGAM TACR2 GIPR GPR68 GCK CACNA1G GAL P2RY1 HIF1A GHRL PTAFR CXCL12 TLR2 OPRL1 AQP1 VEGFC CASR JAK2 SYT9 PFKM PLA2G4A MYH10 HCAR2 F2RL1 PLA2R1 CREB1 IL4R CLASP2 INHBA ADORA2B UNC13D EXOC1 TREM2 SMPD3 CFTR TRPM2 TGFB1 SOX11 DNM1L ITGB2 STXBP5 ABCG1 EDN1 APBB1 MCU C2CD2L STX1A CD33 P2RX7 FGR P2RX4 OXTR CD38 SLC4A8 DAB2 TTN PTGES IFNG KCNN4
NEGATIVE REGULATION OF NLRP3 INFLAMMASOME COMPLEX ASSEMBLY	0.224335	0.504193	0.125033	0.617074	1.26349	5	NLRC3 TREM2 CARD8
CAMP CATABOLIC PROCESS	0.175701	0.443745	0.142057	0.526118	1.26356	9	PDE7A PDE10A PDE4A PDE4B PDE4C PDE8A PDE4D
VENTRICULAR TRABECULA MYOCARDIUM MORPHOGENESIS	0.183124	0.452928	0.135741	0.467538	1.26371	13	ENG HEG1 NRG1 RBPJ TGFBR1 TGFB2 MED1 NOTCH1 CHD7 FOXH1
NEGATIVE REGULATION OF CHEMOKINE C X C MOTIF LIGAND 2 PRODUCTION	0.224335	0.504193	0.125033	0.617263	1.26388	5	MIR766 OAS3 MAP2K5 OAS1 KLF4
RESPONSE TO WATER	0.194545	0.467137	0.132147	0.487631	1.26462	11	PKD2L1 SIPA1 PLEC PIK3CA MYC
REGULATION OF SKELETAL MUSCLE TISSUE DEVELOPMENT	0.160142	0.422055	0.145516	0.417259	1.26488	20	WNT10B MEF2C SHOX2 TGFB1 YBX3
REGULATION OF RESPONSE TO DRUG	0.169884	0.436138	0.147331	0.82712	1.26497	2	GRM2 MIR186
VASCULAR ASSOCIATED SMOOTH MUSCLE CELL MIGRATION	0.13806	0.38869	0.161979	0.389552	1.26553	26	MEF2C PRKG1 MYOCD FGF9 NR4A3 TPM1 MIR26A1 DOCK5 ATP7A MIR223 IGFBP5 DOCK4
DNA DAMAGE RESPONSE SIGNAL TRANSDUCTION RESULTING IN TRANSCRIPTION	0.15942	0.421249	0.147331	0.435207	1.26603	18	MUC1 PYHIN1 ZNF385A SP100 RPL26 BRCA2 RPS6KA6
POSITIVE REGULATION OF EXOCYTOSIS	0.113074	0.34766	0.175204	0.305551	1.26686	78	CD177 DOC2B SYK ITGAM CACNA1G PTAFR SYT9 F2RL1 IL4R CLASP2 ADORA2B UNC13D SMPD3 CFTR ITGB2 STXBP5 STX1A FGR SLC4A8 IFNG SYT10 RAB5A ATP13A2 KLRC2 GAB2 CACNA1H ZP3 PDCD6IP STAM RAB3D CNR1 SDCBP SYT7 RAB2B RAB27B VPS4A RAB27A RAB9A SNF8 NLGN1 SCAMP5
NERVOUS SYSTEM PROCESS	0.00247716	0.0229018	0.431708	0.229314	1.26707	927	PRRT1 WNT10B MEF2C P2RX1 CDH3 EDNRA CCDC78 CCL2 CHRNA7 LUM CNTNAP1 IL10 NFASC CXCR4 BDKRB1 PDE1B CEMIP CACNA2D4 SHISA9 TPBG SCN3B CST2 CDC14A FZD2 NDRG4 POU6F2 CNR2 TNR GJA3 ELAVL4 LXN CAMK4 CBR3 TACR2 SLC52A3 COL4A3 CACNA1G DLGAP2 KCND2 LAMC3 EPYC TUSC3 OR52N4 HTR3A NGF TIMP3 RORB P2RX5 KCNE1 GRIK5 F2R WNT7A ATP8A1 P2RY1 ATP6V1B1 SCN11A HIF1A OR6A2 GRIN2A PDE6B GHRL ITPR3 CHST10 PTCHD1 HMCN1 P2RX2 PTAFR S100B PRKAR2B PAX6 SNAP25 CXCL12 LRRK2 ACE PTK2B CCDC66 TLR2 EGR2 OPRL1 OR52K2 PKD2L1 ITPR1 RCSD1 CDKN2D OR56B1 TIFAB TNNI2 SCN7A SLITRK6 AGTPBP1 SOX10 OR2A1 JSRP1 KCNMB4 CHRNA5 GRM6 HOMER1 PRKAR1B FIG4 OR52K1 NCAM2 GNAL FYN COL11A1 SYNGAP1 TMEM108 TAS2R60 CHRNA1 ITGAX JAKMIP1 MUSK CRYBG3 CYFIP1 STAC TNF ADRA2A CREB1 ITGA3 GJC1 PPP3CA MAP1A TMOD2 PPEF2 ZNF385A PITPNA OBP2A MYCBP2 NPTX1 TULP2 SLC17A8 DLGAP3 GRIN2D JAM2 CDKN1B B3GNT2 PLCB2 FGF13 OR2L13 TREM2 S1PR2 RCVRN CABP4 FABP5 COCH OR2AG2 DRAM2 MGAT3 HGF LRIT3 MECP2 CCR2 PLEC FOS GRIK2 PDE4A EFEMP1 EDN1 MIR342 ARRB2 MYO9A HOXA1 STX1A P2RX7 CCL3 BBS7 GRM8 FOXS1 NPY1R CACNA1D GRIN1 KCNA2 P2RX4 SYNJ1 OXTR RDH12 STRA6 C5AR1 RGS4 ACTR2 MBP PRKCG EIF2AK3 GUCA1B ADARB1 STRC DCDC2 CLIC5 SYT11 MAG PLK2 OR5B21 GRIN3A PTGES WDR1 PRNP SLC7A11 GABRP NLGN4X PTGS2 ANK3 COMP CLN8 UBA6 PDE6G SYT10 ITGB1 TYMP BBS9 RGS9BP CNIH2 DDHD2 TACSTD2 GABRQ IL1A POU4F1 LILRB2 SHANK1 RP2 HCRT OR52N5 SHROOM4 TBX1 ATXN1 CHRNE TAS2R43 GRAP NR4A1 DTNBP1 HRH1
POSITIVE REGULATION OF HUMORAL IMMUNE RESPONSE	0.170018	0.436138	0.142901	0.448465	1.26734	16	PTPRC CCR7 TNF TREM2 CR1 FCGR2B FCER2 IL1B LTA ZP3
RETINA VASCULATURE DEVELOPMENT IN CAMERA TYPE EYE	0.15942	0.421249	0.147331	0.435681	1.26741	18	ACVRL1 PDGFRA PDGFRB HIF1A COL4A1 CLIC4 BMPR2 CYP1B1
DOPAMINE SECRETION	0.141509	0.39506	0.160801	0.379641	1.26749	30	GRM2 CXCL12 SYT3 SYT9 SYT8 KCNA2 SYT11 HTR1B SYT13 SYT10 DTNBP1 GABBR1 SYT12 SYT6
VESTIBULOCOCHLEAR NERVE DEVELOPMENT	0.2158	0.493254	0.128789	0.56223	1.26767	7	TIFAB SLITRK6 NRP2
LUTEINIZATION	0.192727	0.464524	0.132846	0.488864	1.26782	11	PDGFRA MMP2 INHBA PTPRN
ACTIVATION OF MEIOSIS	0.199612	0.471787	0.135002	0.735816	1.26784	3	MSX2 MSX1 PLCB1
THORAX AND ANTERIOR ABDOMEN DETERMINATION	0.199612	0.471787	0.135002	0.735829	1.26786	3	TIFAB BASP1
NEGATIVE REGULATION OF RESPIRATORY BURST INVOLVED IN INFLAMMATORY RESPONSE	0.227184	0.507469	0.12564	0.669294	1.2679	4	SLAMF8 GRN DUSP10 RPS19
NEGATIVE REGULATION OF GENE EXPRESSION	0.00197223	0.0189904	0.431708	0.228462	1.26817	999	BANK1 PARP15 MEF2C CDH3 CPEB1 OVOL2 CHRNA7 MIR605 IRAK3 OLFM1 CD22 IL10 ACVRL1 ITGB8 ENG SFRP1 TGFB3 SMCHD1 NANOS3 HEYL MIR27A MIR23A REL PKP3 TNRC6C SSC5D PIWIL4 RNASEH2B MIR2355 ELAVL4 INPP5D SLC24A3 CD28 POMC PTPRC MYOCD IL6 ZC3HAV1 CCR7 AXL MIR99B CCDC3 TLR6 NLRC3 SLIT3 EMILIN1 HIF1A TRAF5 NTS SPOCD1 TWSG1 GHRL PRDM1 AGO2 CD200R1 IL23A LRRK2 ACE MIR1262 FGF2 MIRLET7E PTPN22 PRKCD IKBKE LAPTM5 MIR766 MIR1271 MIR22HG PTPN6 ZC3H12D CD96 MIR340 UPK3B GAS6 MIR197 CD84 CD3E GATA5 IL27RA SRGN CILP LILRB4 ATM PTGER4 MSR1 NCKAP1L FYN BTK TIGIT SFMBT2 GPNMB LILRA4 MIR142 ABCD2 AGO4 MIRLET7A1 GTPBP1 MAEL CTSZ PDCD1LG2 SERPINE1 HAVCR2 TDRD1 VIM WNT11 GSTP1 RBL1 ZPBP2 PML TNF ACP5 F2RL1 CD200 SLAMF1 PPP3CA MIR628 LARP4B FOXJ1 MIR4632 INHBA ZDBF2 LHX2 MIR548AA2 PAN3 JAK3 CMKLR1 WNT4 MIR625 MIR24-2 TREM2 RBMS3 TLR8 MIR1296 TGFB1 CR1 NLRP3 SOX11 HENMT1 FBXW7 DAPK1 N4BP1 MIR155HG DDX6 HGF MECP2 ADCY7 MYEF2 MAPKAPK2 NOG SIRPA EDN1 MIR342 ATP2B1 MIRLET7D ARRB2 PELO RABGEF1 HDAC7 CD33 MIR593 NOTCH2 BTN2A2 PTBP3 CCL3 BPI CYLD LBP MIR3909 FCGR2B LILRB1 PLEKHN1 TDRD12 MIR557 CLEC4A PHF2 MIR3619 YBX3 RIF1 NCOR2 FOXP3 MIR590 LRRC32 EIF2AK3 GAS1 SYT11 DNMT1 SOCS5 SLC11A1 PABPC4 MIR938 IFNG PRNP RB1 ZFP36L2 BAK1 PABPC1 ANGPT1 IL23R RGS2 MIR23B EIF2AK2 HOMER3 MIR589 MIR569 MIR1180 EZH1 SMG9 IL12A MAP2K1 YBX1 EPHA2 ROCK1 MIR26A1 MIR601 POU4F1 TYROBP MIR431 AGO1
MUSCLE CELL MIGRATION	0.102609	0.328924	0.183024	0.301356	1.26857	83	MEF2C PRKG1 SLIT2 PLAU NDRG4 HAS2 MYOCD PDGFRB FGF9 ACE S100A11 SERPINE1 S1PR2 NR4A3 IGFBP3 ITGB1BP1 PLAT TPM1 ROCK1 MIR26A1 DOCK5 ATP7A MYC AKIRIN1 CYP1B1 MIR223 IGFBP5 PPARD AIF1 PLEKHO1 DOCK4 PDGFD
REGULATION OF MEMBRANE LIPID DISTRIBUTION	0.118299	0.354297	0.175204	0.328645	1.26869	57	ATP8B2 ANO9 ATP8B4 VMP1 ATP8A1 PRKCD ATP11B PLSCR1 FASLG ATP10B ABCG1 ATP10A P2RX7 ATG9B KCNN4 ANO4 ATP10D PLSCR2 PLSCR4
REGULATION OF TRANSFERASE ACTIVITY	0.00455592	0.0367498	0.407018	0.231212	1.26888	816	EPHA3 PIK3CG TNFAIP8L3 CHRNA7 IRAK3 AKAP13 CCL19 VAV3 SFRP1 CEMIP STAP1 SYK PDGFRA THY1 EGR1 PTPRC DLG3 RASGRP1 DIRAS3 CBLB MYOCD PDE5A CCR7 AXL CCNI2 MOB3B IL2 FGF18 PARM1 IQGAP1 TNFSF15 TLR6 RIPK3 CD19 CCL21 PDGFRB HEG1 GHRL ZFYVE28 IL18 PRKAR2B CD86 IL23A NAB2 LRRK2 ACE PTK2B FGF2 PTPN22 PRKCD LRP8 LYN FGFR1 ARRDC4 CDKN2D PIK3R6 PTPN6 GAS6 ALK CCNH SPRED1 P2RY12 NTRK3 VEGFC PRKAR1B NRG1 LILRB4 JAK2 ATM DUSP7 MAP3K12 NCKAP1L AGAP2 NLRC5 STK4 GREM1 LAT FCGR1A TNXB CCDC88A MST1R BMPR1B MUSK WNT11 GSTP1 RBL1 TNF ADRA2A KSR1 CD200 SNX9 BORA PPEF2 LAX1 RASSF2 EPHA4 DGKZ DIRAS1 PTPRO ROR2 FLT3 CBL CDKN1B FGF13 TREM2 PIK3R5 SLAMF8 CAMKK1 PAQR3 TGFB1 FBXW7 MADD HIPK3 DNM1L SPTSSB CORO1C HGF PLEC ARRDC3 EPHB3 EDN1 PRKRIP1 LCP2 RAP1A DBF4B RPL5 PTPRT P2RX7 UBASH3B PTPN2 FGR IL34 PIP4K2A MVP FGFR2 C5AR1 SLA2 RANBP2 ADARB1 NEDD9 CSF1R CAB39 SNX6 SOCS5 SLC11A1 DAB2 LDB1 SLC8A1 MAPK15 RALB DAB2IP DBF4 DBNDD2 FGD2 TTN IFNG PRNP PRKCQ RB1 EPHA7 PLCE1 WNK1 ANGPT1 NOX4 IL23R CCND3 RGS2 ITGB1BP1 ADAM17 USP44 PKIB STRADA ADAM8 LDB2 DUSP22 MAP2K1 EPHA2 SOCS4 RPL23 TAL1 CASS4 DCUN1D2 ETAA1 CARD14 MARK2 TAOK1 ABI1 DTNBP1 UCHL1 DKC1 PIK3CA CD40LG CSF1 BMPR2 PRKAG2 MYC IRAK1 CDC25B CALM2 ERBB2 HNRNPD TEK NTRK2 HMBOX1 SOCS3 EPHB1 MAPKAPK5 CCNT2 LATS1 BTC PAK2 WDR91 CD74 RPS15 MTCP1 NUP62 IL1B CAV1 MAPK3 TNFRSF11A ZNF675 ACTB THBS1 CCNI CAB39L SMAD7
CONSTITUTIVE HETEROCHROMATIN ASSEMBLY	0.189687	0.461372	0.135002	0.538863	1.26898	8	SMCHD1 RIF1 EZH1
REGULATION OF DNA BINDING TRANSCRIPTION FACTOR ACTIVITY	0.0160111	0.0931347	0.352488	0.244267	1.26898	402	WNT10B IRAK3 TRAF1 IL10 CLEC7A ANXA3 HEYL MIR27A SYK FZD2 GLI1 GLI3 MYOCD IL6 CARD11 NFKBIE RIPK2 WNT2 TLR6 RIPK3 TCEAL7 SFRP4 NLRC3 TRAF5 NTS IL18 ARID5B TLR2 MIRLET7E IKBKE LRP8 IL18RAP GAS6 ALK TRIM62 JAK2 NLRC5 BTK PTGIS MSX2 GREM1 NLRC4 ADORA3 HAVCR2 WNT1 GFI1 TNF CD200 TFRC PPP3CA FOXJ1 ZNF431 FLNA CMKLR1 FZD1 RTKN2 SP100 IKBKB NLRP3 PRKCB ESR2 EDN1 ARRB2 PPRC1 MAPK10 FER CYLD NFAM1 FOXS1 HCLS1 FOXP3 TRIM40 MDFI EOMES CRTC3 DAB2IP CFLAR RWDD1 PRNP PRKCQ RB1 PTCH1 PRKCH TRAF3 LPAR5 EIF2AK2 ADAM8 MIR26A1 PELI1 PRMT2 POU4F1 CARD14 LGALS9 CARD8 GLIS2 NOD1 TERF2IP CD40LG BHLHE40 MAPK9 TP53BP1 IRAK1 CYP1B1 TRIM6 TRIM22 FANCD2 ZC3H12A SPHK1 SPI1 IL1B CAV1 MAPK3 TNFRSF11A ZNF675 SMAD7 IL18R1 TLR9 SIK1 BCL10 CYTL1 SGK1 WNT3A NPM1 PRKCI TNFAIP3 EDA DDR2
REGULATION OF ACTIN FILAMENT BUNDLE ASSEMBLY	0.0909091	0.306029	0.197822	0.294784	1.26922	96	SFRP1 TGFB3 LPAR1 GPR65 CD47 SWAP70 PTGER4 CORO2B CCDC88A SYNPO2 WNT11 CLASP2 FLNA WNT4 WASF2 ARHGEF18 ACTG1 EVL TGFBR1 ARHGAP6 ITGB1BP1 TPM1 TACSTD2 ROCK1 SHANK1 ARHGEF10 WAS PLEK
HUMORAL IMMUNE RESPONSE	0.0498221	0.217439	0.271289	0.268663	1.26935	180	CXCL5 MEF2C CR2 CCL2 POU2AF1 MS4A1 GPR183 CD28 PTPRC IL6 MFAP4 CCR7 C7 ALOX5 CXCL6 IGLL5 RNASE6 CR1L KRT6A AIRE CAMP COLEC10 PTPN6 CRP POU2F2 SH2D1A TREM1 WFDC2 RBPJ TNF FOXJ1 PAX5 SPNS2 TREM2 C1QC CR1 CXCL3 CCR2 NOTCH2 FCGR2B SEMG1 IL7 WFDC10B FCER2 C9
MUCOSA ASSOCIATED LYMPHOID TISSUE DEVELOPMENT	0.2158	0.493254	0.128789	0.562985	1.26937	7	ADA TOX FOXL1 NKX2-3
AORTIC VALVE MORPHOGENESIS	0.137736	0.388063	0.16318	0.380226	1.26945	30	SLIT2 HEYL SLIT3 EMILIN1 GATA5 JAG1 TGFB1 NFATC1 SNAI1 RB1 ROCK1
NEGATIVE REGULATION OF COLD INDUCED THERMOGENESIS	0.133459	0.380244	0.165657	0.352834	1.26952	43	WNT10B PLCL1 IL15 RBPJ TLE3 NOVA1 ARRDC3 FOXC2 NPR3 RB1 ZNF423 ADAM17 ACOT11
REGULATION OF CALCINEURIN MEDIATED SIGNALING	0.157598	0.418631	0.151149	0.375189	1.26954	32	DYRK2 CLEC7A LMCD1 NRG1 TNF TBC1D10C MYOZ1 FHL2 MYOZ2 PRNP HOMER3
GLUCOSAMINE CONTAINING COMPOUND CATABOLIC PROCESS	0.189687	0.461372	0.135002	0.539221	1.26982	8	CHIT1 CHI3L2 GNPDA1 AMDHD2 CHI3L1 OVGP1 CTBS
POSITIVE REGULATION OF DENDRITIC CELL CYTOKINE PRODUCTION	0.183124	0.452928	0.135741	0.478848	1.27008	12	CLEC7A CAMK4 SCIMP DDX21 DHX36 KIT
MYOBLAST DIFFERENTIATION	0.113636	0.348512	0.173748	0.309891	1.27042	74	WNT10B MEF2C BOC MYOCD CCL17 IL18 PRICKLE1 NRG1 GREM1 RBPJ TNF JAG1 BTG1 TGFB1 IFRD1 PLEC MBNL1 IGFBP3 RB1 ITGB1 AKIRIN1 EPAS1 TRIP4 REST
UBIQUITIN INDEPENDENT PROTEIN CATABOLIC PROCESS VIA THE MULTIVESICULAR BODY SORTING PATHWAY	0.218631	0.49778	0.126876	0.620468	1.27044	5	PDCD6IP VPS4A CHMP4B CHMP4C VPS4B
ESTROUS CYCLE	0.18705	0.457906	0.134273	0.460188	1.27065	14	EGR1 HAS2 OPRL1 TRPM2 OXTR NCOR2 CYP1B1
POSITIVE REGULATION OF HEAT GENERATION	0.171963	0.438353	0.143759	0.529173	1.27089	9	PTGER3 TNF PTGS2 IL1B TNFRSF11A CNR1
COGNITION	0.0296138	0.147362	0.352488	0.254966	1.27106	267	PRRT1 MEF2C CHRNA7 PDE1B TPBG NDRG4 TNR ELAVL4 CAMK4 CBR3 TACR2 TUSC3 NGF ATP8A1 HIF1A GRIN2A ITPR3 CHST10 PTCHD1 S100B PRKAR2B SNAP25 TLR2 EGR2 OPRL1 TIFAB PRKAR1B FYN SYNGAP1 JAKMIP1 MUSK CYFIP1 TNF CREB1 ITGA3 MAP1A TMOD2 ZNF385A FGF13 TREM2 MGAT3 MECP2 FOS HOXA1 GRIN1 SYNJ1 OXTR STRA6 C5AR1 ACTR2 PRKCG SYT11 PLK2 PRNP SLC7A11 NLGN4X PTGS2 CLN8 UBA6 ITGB1 DDHD2 LILRB2 SHANK1 SHROOM4 ATXN1 DTNBP1 HRH1
NEGATIVE REGULATION OF UBIQUITIN PROTEIN LIGASE ACTIVITY	0.183124	0.452928	0.135741	0.479505	1.27182	12	RPL5 USP44 RPL23 RPS15 MAD2L1 RPL11 RPS20 RPL37 FBXO5
CELLULAR RESPONSE TO X RAY	0.183124	0.452928	0.135741	0.479543	1.27192	12	SFRP1 ATM DNM2 NIPBL TP53BP1 GATA3 SFRP2
LENS DEVELOPMENT IN CAMERA TYPE EYE	0.099631	0.322547	0.191892	0.318771	1.27197	68	WNT2 SPRED3 WNT7A PAX6 FGF2 NHS SLITRK6 SPRED1 WNT7B CRYBG3 VIM CDKN1B HIPK1 SOX11 ABI2 SKIL TGFBR1 WNT2B SLC7A11 TBC1D32 EPHA2
RESPONSE TO ENDOGENOUS STIMULUS	0.00102555	0.0113284	0.45506	0.223606	1.27204	1391	WNT10B SPP1 MEF2C ADAMTSL2 CPEB1 LTBP1 EDNRA OVOL2 PIK3CG CCL2 SLIT2 BMP5 ASPN CD44 SLC34A2 CCL19 FGF7 STMN2 IL10 ACVRL1 FIBIN ITGB8 ENG SFRP1 TGFB3 ANXA3 HEYL NSG1 MXRA5 MIR27A RASL11B GPR83 PTPRE RUNX3 SYK PDGFRA ANKRD1 ELAVL4 EGR1 POMC HAS2 GLI3 MYOCD IL6 PMEPA1 CHRM2 LPXN SCNN1B CCR7 COL16A1 RIPK2 GCK WNT2 SLC5A5 GAL NAMPT HTRA3 SMOC2 CHRDL1 TRERF1 FUT8 FGF18 IQGAP1 HTR3A TLR6 SPRED3 NGF CD68 SULF1 TIMP3 GALNT3 KCNE1 TIMP2 PAPPA SFRP4 CCL21 WNT7A SLIT3 P2RY1 FGF23 CD109 PDGFRB EMILIN1 FGF9 CYSLTR2 GRIN2A TWSG1 GHRL IGFBP7 MZB1 CASP4 PTAFR UGCG CXCL12 LRRK2 ACE PTK2B FGF2 TLR2 EGR2 CACNA1A PTPN22 AQP1 PRKCD CAMP LYN FGFR1 FLRT2 SPINT1 MIR1271 TXNIP SSH1 ALK FGF5 SOX10 ARPC1B SPRED1 NGFR P2RY12 IL17RD NTRK3 LEPR GATA5 PRDM16 APPL1 NPNT CASR CILP HTR1F GDF6 WNT7B GNAL JAK2 PTGER4 TCF21 LPL MMP2 FYN MSX2 TMEM108 GREM1 UBR1 LEPROTL1 BMPR1B VPS13C CACNA2D1 CYFIP1 WNT1 RBPJ VIM PML TNF ADRA2A CTSB LTBP2 CREB1 ITGA3 GNA15 SPINT2 STAT4 PAQR7 MIR4632 DHH PAM IL4R APAF1 WNT10A CHST11 SSTR2 PTPN12 FLNA INHBA CYBB YWHAH CD9 EPHA4 JAK3 RAP1B WNT4 SETX ROR2 TRPV4 GPR173 FZD1 BTG1 FLT3 CBL LEFTY1 CDKN1B TREM2 FHL2 CTSS USP15 SMPD3 CYP27B1 ME1 CFTR CACNB1 FMOD ITGA4 SCNN1A TRPM2 LIMS1 CORO1A VAMP2 TGFB1 SOX11 PRKCB RARB GCNT1 ITGB2 ESR2 LRIT3 KRT19 LBH FOS NOG RAPGEF1 MYO5A ITGB5 CLDN4 EDN1 GDF15 MIR342 ATP2B1 PKD1L1 ARRB2 ZMIZ1 PELO BMPER COL5A2 FOXC2 RAP1A ZEB2 NOTCH2 FER P2RX7 RGMA NEO1 SKIL PTPN2 TMEM107 FCGR2B NQO1 PIP4K2A MBD5 RHOQ HCLS1 NR4A3 GRIN1 TGFBR1 P2RX4 CALY OXTR FGFR2 CD38 NCOR2 RGS4 TSHR ACTR2 MBP ITGB6 LRRC32 CAB39 SNX6 DNMT1 SOCS5 DAB2 TIMP1 RUNX2 SLC8A1 TGFB1I1 DAB2IP SULF2 PDE4B CFLAR FCER1G HTR1B RWDD1 RYR1 ZEB1 PRNP PRKCQ RB1 PTGS2 ZFP36L2 COMP TRIM72 COL4A1 GPD1 ZNF423 STEAP2 CCND3 ITGB1 LTA4H ITGB1BP1 DNM2 PLAT ADAM17
RESPONSE TO MURAMYL DIPEPTIDE	0.157609	0.418631	0.148262	0.437414	1.27245	18	RIPK2 PTPN22 VIM JAG1 NLRP1 NOD1 TNFAIP3 IRF5 NOTCH1 NOD2 ARHGEF2 CARD9
T CELL PROLIFERATION INVOLVED IN IMMUNE RESPONSE	0.223301	0.503051	0.126876	0.67199	1.273	4	LILRB1 SLC11A1 TP53 RPS6
POSITIVE REGULATION OF INFLAMMATORY RESPONSE TO ANTIGENIC STIMULUS	0.192727	0.464524	0.132846	0.49109	1.27359	11	CD28 CCR7 BTK TNF LTA ZP3 CNR1
EPITHELIAL TUBE MORPHOGENESIS	0.0375236	0.175469	0.321776	0.250766	1.27367	310	MEF2C EDNRA OVOL2 SLIT2 BMP5 ACVRL1 ENG SFRP1 CXCR4 PTK7 FZD2 NDRG4 GLI3 WNT2 SEMA3E PBX1 HIF1A MTHFD1L FGF2 VDR SPINT1 PRICKLE1 NPNT CASR LUZP1 TCF21 STK4 MSX2 GREM1 AHI1 KIF26B ITGAX CTSZ WNT1 RBPJ WNT11 PML TNF SPINT2 CTHRC1 APAF1 LHX2 EPHA4 VANGL2 WNT4 FZD1 PODXL TGFB1 ST14 RALA SOX11 PRKX DCHS1 NOG GLI2 EDN1 FOXC2 NOTCH2 PIK3CD RGMA BBS7 CC2D2A NPHP3 FMN1 FGFR2 MICAL2 CCM2 CSF1R WNT2B EPHA7 ASB2 PTCH1 COL4A1 CEP290 TACSTD2 EPHA2 GDF2 FOXF1 WNT9B ADAMTS16 SETD2 STIL CLIC4 C2CD3 CSF1
NEGATIVE REGULATION OF NOREPINEPHRINE SECRETION	0.223301	0.503051	0.126876	0.672622	1.2742	4	P2RY1 ADRA2A
CELL CELL SIGNALING BY WNT	0.0113579	0.0723937	0.38073	0.245068	1.27448	412	WNT10B CDH3 PYGO1 EDNRA RSPO1 SFRP1 FRZB PTK7 TPBG DRAXIN CMAHP KREMEN2 FZD2 GLI1 TNN EGR1 CCDC88C GLI3 WNT9A RECK WNT2 SEMA5A SULF1 TAX1BP3 PPM1N NKD2 SFRP4 WNT7A FGF9 MACF1 LRRK1 PRICKLE2 TIAM1 LRRK2 VGLL4 FGF2 TLR2 MLLT3 SOX10 PRICKLE1 WNT7B LRP4 MITF STK4 GREM1 WNT1 RBPJ HECW1 WNT11 ITGA3 CTHRC1 TLE3 WNT10A GRK5 GSC DISC1 GRK6 VANGL2 PTPRO WNT4 ROR2 FZD1 GPC4 RBMS3 CSNK1G1 TGFB1 NFATC1 JADE1 NOG EDN1 BICC1 ZEB2 STRN CYLD IGFBP6 NPHP3 FGFR2 RNF213 MDFI DCDC2 DAB2 LDB1 WNT2B TGFB1I1 DAB2IP SULF2 TBL1XR1 PORCN WNK1 TBX18 BARX1
MACROPHAGE DIFFERENTIATION	0.129213	0.375524	0.168238	0.347153	1.2748	47	MMP9 CEBPE TLR2 CASP8 IL15 INHBA ROR2 GAB3 C1QC TGFB1 PTPN2 IL34 HCLS1 CSF1R IFNG RB1 LIF INHA CSF1 SPI1 MIR223
GLIAL CELL APOPTOTIC PROCESS	0.162706	0.425645	0.146416	0.451112	1.27482	16	CCL2 PRKCD GAS6 TREM2 RB1 PRKCH
AMINE TRANSPORT	0.100707	0.324357	0.186433	0.308318	1.27493	77	TACR2 NPY5R P2RY1 GRM2 CXCL12 SYT3 SYT9 ADORA3 TNF ADRA2A SYT8 STX1A P2RX7 SV2A KCNA2 OXTR SLC43A2 RGS4 SYT11 HTR1B SYT13 SYT10 ITGB1 RGS2
REGULATION OF HEART RATE	0.101222	0.325431	0.184706	0.302365	1.27518	86	EDNRA GJD3 SHOX2 SCN3B ANK2 CACNA1G EDN2 KCNE1 SEMA3A DSC2 CACNA2D1 KCNJ5 TNF CACNA1C KCNE4 DSG2 ADA EDN1 CACNA1D RGS4 MYH6 SLC8A1 PLN TPM1 MIR26A1 HRC CALM2 EPAS1 GCH1 CAV1 CALM1 ADM5 ADRA1D AKAP9 BVES SRI
REGULATION OF RELEASE OF SEQUESTERED CALCIUM ION INTO CYTOSOL	0.097786	0.320305	0.193813	0.319644	1.27545	68	BDKRB1 CEMIP THY1 ANK2 JPH2 CD19 F2R PTK2B LYN PTPN6 JSRP1 CACNA1C CORO1A UBASH3B SLC8A1 PLN
EPITHELIAL TUBE FORMATION	0.0746812	0.274634	0.222056	0.282807	1.27564	131	OVOL2 BMP5 SFRP1 PTK7 FZD2 HIF1A MTHFD1L FGF2 SPINT1 PRICKLE1 LUZP1 STK4 GREM1 SPINT2 CTHRC1 APAF1 LHX2 VANGL2 WNT4 FZD1 PODXL TGFB1 ST14 RALA SOX11 NOG PIK3CD RGMA CC2D2A NPHP3 FGFR2
NADPH OXIDATION	0.212928	0.490132	0.128789	0.623278	1.2762	5	KCNAB2 FMO2 NQO1
GLOMERULAR BASEMENT MEMBRANE DEVELOPMENT	0.190909	0.463168	0.133555	0.49213	1.27629	11	COL4A4 COL4A3 SULF1 SULF2 NPHS1 EXT1 MYO1E
ANTERIOR COMMISSURE MORPHOGENESIS	0.216963	0.495184	0.130106	0.595507	1.2766	6	PLXNA4 DRAXIN
RESPONSE TO INTERLEUKIN 3	0.2158	0.493254	0.128789	0.566316	1.27688	7	JAK2 CSF2RB IL3RA MT2A
HYALURONAN BIOSYNTHETIC PROCESS	0.179856	0.4492	0.137251	0.462529	1.27712	14	CEMIP HAS2 SMPD3 TGFB1 NFKB1 IL1B HAS1
CENTRAL NERVOUS SYSTEM NEURON DIFFERENTIATION	0.0705244	0.2666	0.227987	0.279658	1.27722	139	SLIT2 PLXNA4 DRAXIN DCLK1 CDH11 ELAVL4 ZSWIM6 GLI3 WNT7A MNX1 BCL11B PAX6 DCLK2 SEMA3A AGTPBP1 CHD5 WNT1 NIN NRP2 DISC1 FAIM2 INHBA MYCBP2 ID4 EPHA4 LHX6 GLI2 EPHB3 ZMIZ1 OPHN1 DYNC2H1 FGFR2 C21orf91 ADARB1 CSF1R EOMES LDB1 CEND1 CLN8 PTCH1 PLXNA3 POU4F1 TAL1 ATP7A TOX SIN3A
GROWTH	0.00315008	0.0275857	0.431708	0.232376	1.2774	836	WNT10B SPP1 MEF2C EDNRA SLIT2 AKAP13 OLFM1 FGF7 ACVRL1 SFRP1 CXCR4 ZFPM2 BDKRB1 FRZB MIR23A SEMA4D PLXNA4 RASAL1 PTK7 DRAXIN DCLK1 PI16 L1CAM KIAA0319 GLI1 RUNX1 NDRG4 CPNE5 VCL TNR TNN GLI3 MYOCD SCNN1B SASH3 WNT2 SEMA5A BNC2 IL2 PLAC8 CYFIP2 IQGAP1 NGF EDN2 SEMA3E WNT7A SLIT3 RPS6KA1 PDGFRB HIF1A FGF9 MACF1 HEG1 GHRL IGFBP7 ARID5B CXCL12 SEMA3C VGLL4 PTK2B FGF2 CRABP2 CDKN2D SEMA3A GAS6 SLITRK6 SOX10 SEMA6A LEPR SYT3 WNT7B DPYSL2 RUFY3 ATM EPPK1 TLL2 CRLF3 LRP4 STK4 MSX2 TMEM108 GREM1 KIF26B CHRNA1 DBN1 BMPR1B MUSK CYFIP1 MAEL RBPJ WNT11 TRIM46 PML SCGB3A1 NIN CREB1 TFRC PPP3CA NRP2 CHST11 PTPN12 DISC1 RASGRP2 INHBA ECM1 CD9 LHX2 MYOZ1 BTG1 CDKN1B DSCAM FGF13 SMPD3 CYP27B1 SLIT1 SIPA1 ARHGAP4 ITGA4 TGFB1 ALOX15B ULK2 RARB ESR2 JADE1 EAF2 HOPX PLEC NOG GLI2 EDN1 GDF15 ZMIZ1 PELO FOXC2 WFDC1 PRDM11 RAI1 NOTCH2 MORF4L1 MBD5 FOXS1 NPY1R IL7 TGFBR1 EVC FMN1 YBX3 TMC8 FGFR2 STRA6 CD38 RGS4 MIR590 TRIM40 MYH6 ADARB1 CCM2 NEDD9 GDI1 GAS1 SOCS5 MAG DAB2 BRCA2 DAB2IP CFLAR TBL1XR1 IFNG PRKCQ RB1 NLGN4X EPHA7 PLCE1 COMP PTCH1 SGCA PLXNA3 ITGB1 RGS2 DNM2 ADAM17 LPAR3 ARID2
REGULATION OF ERBB SIGNALING PATHWAY	0.100707	0.324357	0.186433	0.312469	1.27758	73	MMP9 CBLB ZFYVE28 RHBDF2 PLAUR CCDC88A RBPJ FASLG ADRA2A PTPN12 CBL FBXW7 DGKD FER PTPN2 MVP SNX6 SOCS5 DAB2IP PDE6G ADAM17 SOCS4 BTC WDR54 NUP62 RHBDF1 LGMN EREG GPRC5A AGR2
STRESS FIBER ASSEMBLY	0.0742049	0.27349	0.21925	0.294053	1.27768	101	SFRP1 TGFB3 LPAR1 GPR65 CD47 PTK2B PTGER4 CORO2B CCDC88A WNT11 CLASP2 WNT4 WASF2 PHACTR1 ITGB5 ARHGEF18 ACTG1 EVL TGFBR1 ARHGAP6 ITGB1 ITGB1BP1 TPM1 TACSTD2 ROCK1 ARHGEF10 WAS
SEQUESTERING OF ACTIN MONOMERS	0.160748	0.423297	0.149208	0.532092	1.2779	9	SCIN GSN TWF2 TWF1 TMSB15B TMSB4X TMSB10
REGULATION OF ENDOTHELIAL CELL CHEMOTAXIS	0.146953	0.402745	0.153159	0.43044	1.27834	19	SEMA5A SMOC2 FGF18 FGF2 FGFR1 P2RX4 CXCL13 THBS1 LGMN
REGULATION OF EXTRACELLULAR MATRIX DISASSEMBLY	0.17446	0.441632	0.1396	0.463003	1.27843	14	FAP IL6 CLASP2 TGFB1 FSCN1
NEGATIVE REGULATION OF JUN KINASE ACTIVITY	0.177738	0.446193	0.138022	0.473055	1.27862	13	SFRP1 PTPN22 GSTP1 HIPK3 ZNF675 SFRP2 DUSP10
PLASMA MEMBRANE ORGANIZATION	0.0745455	0.274349	0.222056	0.281719	1.27884	134	FA2H CXCR4 ANO9 FER1L4 PTPRC ANK2 VMP1 MYOF UGCG EQTN SPESP1 PRKCD DEGS1 BIN2 ABCD2 PLSCR1 FASLG SNX9 SH3GLB1 PACSIN1 CD9 MYH9 CR1 ASAP1 PLEC ATP10A P2RX7 GSN COL5A1 STX2 ATG9B SYT11 ANK3 TRIM72 DNM2 ANO4 WHAMM MIR26A1
CELL CELL JUNCTION ORGANIZATION	0.0422351	0.192561	0.321776	0.268577	1.27898	184	GJD3 CD177 CNTNAP1 TGFB3 PECAM1 PKP3 CDH11 VCL CLDN11 ANK2 F2R HEG1 ACE CLDN10 MIR142 WNT11 CDH24 TNF F2RL1 GJC1 FLNA CD9 EPHA4 PTPRO TRPV4 DSG2 SVEP1 IKBKB LIMS1 TGFB1 HIPK1 MICALL2 DCHS1 PLEC CLDN4 SNAI1 HDAC7 CDH6 STRN ACTG1 TGFBR1 FSCN1 CCM2 CSF1R WDR1 NLGN4X PRKCH CDH19 POF1B EPHA2 ROCK1
CELL ADHESION INVOLVED IN HEART MORPHOGENESIS	0.209125	0.485402	0.130106	0.624639	1.27898	5	FLRT2 GATA5 TGFB2
TONGUE DEVELOPMENT	0.15342	0.41208	0.152145	0.451342	1.27907	17	WNT10B GLI3 BNC2 WNT10A
EMBRYONIC PLACENTA DEVELOPMENT	0.0996503	0.322547	0.186433	0.304989	1.2796	82	OVOL2 BMP5 IL10 VASH1 WNT2 ASCL2 HIF1A PRDM1 SPINT1 WNT7B STK4 CASP8 RBPJ SPINT2 ST14 KRT19 SNAI1 BPTF FGFR2 MDFI EOMES MAP2K1 LIF SETD2 SOCS3 EPAS1 GRB2 SP3 ESRRB CITED2 TFEB NR2F2 CDKN1C MED1 LEF1 ZNF568 GRHL2 PLK4 BIRC6 JUNB
ICOSANOID METABOLIC PROCESS	0.0784314	0.281478	0.213928	0.293233	1.28025	106	GGT6 HPGDS SYK ALOX5 DPEP2 EDN2 GGT5 ATP6V1B1 PTGS1 TLR2 ALOX5AP MIR766 PTGIS PLA2G4A GGT3P GSTP1 TBXAS1 GGT1 GGT2 FABP5 ALOX15B MAPKAPK2 AKR1B1 EDN1 CYP2S1 PLA2G4B FAAH2 GGTLC2 PLA2G5 GGTLC1 PTGES PTGS2 LTA4H
MEMBRANE DEPOLARIZATION DURING SA NODE CELL ACTION POTENTIAL	0.207224	0.482452	0.130777	0.625435	1.28061	5	ANK2 CACNA1G CACNA1D
C21 STEROID HORMONE BIOSYNTHETIC PROCESS	0.15342	0.41208	0.152145	0.451906	1.28066	17	BMP5 EGR1 WNT4 AKR1B1 DAB2 REST BMP6 DKK3 CACNA1H
POSITIVE REGULATION OF MITOCHONDRIAL DEPOLARIZATION	0.213018	0.490132	0.131458	0.597579	1.28104	6	DCN MLLT11 P2RX7
REGULATION OF DENDRITE EXTENSION	0.152753	0.411346	0.149208	0.415257	1.28125	21	CXCR4 RASAL1 CPNE5 SYT3
MODULATION OF PROCESS OF ANOTHER ORGANISM	0.160878	0.423347	0.147331	0.453459	1.28145	16	CLEC7A SYK MPEG1 P2RX7 FCER2 IFNG
REGULATION OF SYNCYTIUM FORMATION BY PLASMA MEMBRANE FUSION	0.135379	0.383399	0.160801	0.405812	1.28194	23	CD53 SCGB3A1 IL4R TREM2 GDF15 NFATC2 CFLAR TYROBP CAPN2 PLEKHO1 EHD1
NEGATIVE REGULATION OF MONOCYTE DIFFERENTIATION	0.213873	0.490815	0.129443	0.568873	1.28265	7	INPP5D GPR68 MYC
LEUKOCYTE ADHESION TO ARTERIAL ENDOTHELIAL CELL	0.203422	0.476945	0.132147	0.626441	1.28267	5	ALOX5 TNF ZDHHC21
NEGATIVE REGULATION OF PATHWAY RESTRICTED SMAD PROTEIN PHOSPHORYLATION	0.185455	0.455424	0.135741	0.494775	1.28315	11	PMEPA1 EMILIN1 GREM1 NOG SMAD7
NEGATIVE REGULATION OF VASCULATURE DEVELOPMENT	0.0793651	0.283367	0.2114	0.299064	1.28385	94	DCN VASH1 COL4A3 ALOX5 SULF1 SEMA3E EMILIN1 THBS2 GHRL ISM1 SEMA6A SPRED1 SERPINE1 FASLG PML TNF WNT4 FOXJ2 ECSCR MECP2 CCR2 HSPG2 PLK2 DAB2IP EPHA2 ROCK1 GDF2 AGO1
REGULATION OF PROTEIN NEDDYLATION	0.157009	0.4182	0.151149	0.534668	1.28409	9	HIF1A RPL5 DCUN1D2 EPAS1 DCUN1D5 RPL11
HOMEOSTASIS OF NUMBER OF CELLS WITHIN A TISSUE	0.144213	0.398681	0.159647	0.393167	1.28412	27	AKT3 SASH3 F2R CORO1A CCR2 P2RX7 IL7 LIPA CSF1
POSITIVE REGULATION OF MACROPHAGE CHEMOTAXIS	0.151571	0.409847	0.153159	0.453336	1.28472	17	SLAMF1 CMKLR1 TRPV4 IL34 C3AR1 C5AR1 CSF1R CSF1 AKIRIN1 MAPK3 THBS1 CCL5
SKIN DEVELOPMENT	0.0323865	0.156811	0.321776	0.265918	1.28493	215	WNT10B CDH3 FA2H OVOL2 FGF7 KAZN CDH11 GAL EVPL CD109 PALLD GJB3 UGCG BCL11B PAX6 VDR TXNIP NGFR LIPN KRT36 ASAH1 LRP4 STK4 MSX2 RBPJ TNF ITGA3 WNT10A INHBA JAG1 LHX2 CYP27B1 ST14 ALOX15B ITGB4 PLEC ARRDC3 GLI2 CLDN4 SNAI1 COL5A2 TGM1 COL5A1 ZDHHC21 FGFR2 ITGB6 LDB1 RYR1 COMP PRKCH LDB2 MAP2K1 EPHA2 ROCK1 IL1A
RETINAL GANGLION CELL AXON GUIDANCE	0.148551	0.406127	0.153159	0.441764	1.2851	18	SLIT2 BMPR1B PTPRO SLIT1 EPHB3 EPHA7 EPHB1
CHEMOREPULSION OF AXON	0.211045	0.487002	0.132147	0.599543	1.28525	6	PLXNA4 UNC5C SEMA3B
CATION TRANSPORT	0.000915365	0.0102895	0.477271	0.231786	1.28531	987	PRRT1 MEF2C P2RX1 EDNRA PIK3CG CCL2 CHRNA7 SLC35F3 SLC34A2 PRSS8 CCL19 REM1 ATP13A4 CXCR4 BDKRB1 CNTN1 CEMIP CACNA2D4 SHISA9 TMEM163 SCN3B MMP9 IL16 SYK MS4A1 THY1 SLC24A3 ZDHHC13 PTPRC ANK2 TACR2 CACNA2D2 SCNN1B CCR7 STEAP4 GCK CACNA1G KCND2 SLC5A5 GAL VMP1 TUSC3 KCNIP1 GEM HTR3A SLC9A7 JPH2 P2RX5 CD19 KCNE1 F2R CCL21 ATP8A1 ATP6V1B1 LGALS3 PDGFRB SCN11A GRIN2A KCNAB2 HVCN1 SLC9A5 ITPR3 TRPC6 GRM2 TCN1 P2RX2 ATP2A3 FXYD5 SNAP25 CXCL12 COX7A1 SLC39A10 UTRN KCNMB1 ACE PTK2B FGF2 VDR CACNA1A OPRL1 AQP1 PKD2L1 LYN KCNQ5 CATSPER1 ITPR1 CACNB3 KCNH4 SCARA5 PTPN6 SCN7A GAS6 SLC12A6 CD84 JSRP1 KCNMB4 KCNN3 SLC12A3 SLC9A9 GRM6 HOMER1 SLC4A5 CASR BHLHA15 SYT3 ANXA2 SYT9 SLC28A3 FYN BTK HEPH CHRNA1 MLLT6 CACNA2D1 SLC7A8 STAC KCNJ5 SLC15A2 IFNGR2 HECW1 MINK1 CCR5 FASLG PML KCNS3 ADRA2A TFRC CALCRL PPP3CA CACNA1C CCL8 FLNA YWHAH NALCN CACNA1B KCNE4 JAK3 KCNAB3 KCNA3 TRPV4 SLC17A8 GRIN2D KCNT1 CDKN1B FGF13 TREM2 CTSS CYP27B1 STIM2 RCVRN NKAIN4 CACNB1 SCNN1A TRPM2 CORO1A VAMP2 SYT8 PRKCB DAPK1 DNM1L CALHM2 SLC9B1 KCNQ3 GP1BA SFXN3 CCR2 RASA3 EDN1 ATP2B1 PKD1L1 ARRB2 MCU MCOLN2 CACNG6 LILRA2 KCNS2 CD33 ATP6V1G2 P2RX7 UBASH3B CCL3 ATP6V1F KCNJ12 SLC36A1 LILRB1 CACNA1D GRIN1 ATP6V1B2 SEMG1 KCNA2 SLC15A4 P2RX4 SLC4A7 SLC43A2 RGS4 CAB39 SYT11 SNX6 ATP6V0D2 SLC4A8 SLC11A1 SLC8A1 SLC34A3 MAPK15 GRIN3A PDE4B HTR1B RYR1 CYBRD1 IFNG SYT13 PRNP KCNN4 PTGS2 ANK3 PLN ORAI2 BAK1 SLC8B1 WNK1 TMEM63C CATSPER2 STEAP2 SYT10 ITGB1 RGS2 DNM2 CNIH2 HOMER3 SLC7A6 LCK KCNMA1 SLC22A1 MIR26A1 GJC2 SLC10A6 LILRB2 SHANK1 ATP1B3 HCRT
INTERFERON BETA PRODUCTION	0.118738	0.354926	0.175204	0.337735	1.28536	54	REL RIPK2 NLRC3 TLR7 TLR2 TLR8 POLR3D SIRPA LILRB1 TRAF3 IRF1 RNF216 TBK1 PTPRS RELB TLR9 OAS3
PULMONARY VALVE DEVELOPMENT	0.145648	0.40082	0.153159	0.416721	1.28576	21	SLIT2 HEYL RBPJ JAG1 NFATC1 NOTCH2 STRA6 BMPR2 TGFB2 TNFRSF1B
REGULATION OF RAB PROTEIN SIGNAL TRANSDUCTION	0.211946	0.488242	0.130106	0.570337	1.28595	7	DENND3 MADD DENND4C DENND4A DENND4B DENND1A
SECRETORY GRANULE ORGANIZATION	0.12758	0.372047	0.169571	0.391879	1.28596	28	F2R SRGN ZPBP2 CREB1 ZNF385A UNC13D PTPRN TMF1 DTNBP1 RFX2 LYST
POSITIVE REGULATION OF JUN KINASE ACTIVITY	0.11575	0.351752	0.179782	0.359592	1.28622	42	CCL19 SYK TLR6 PTK2B MAP3K12 TNF EPHA4 ROR2 EDN1 DAB2IP FGD2
MORPHOGENESIS OF AN EPITHELIAL SHEET	0.118738	0.354926	0.175204	0.338036	1.2865	54	BMP5 CD44 ACVRL1 HOXB4 WNT7A MSX2 CLASP2 FLNA JAG1 MMP12 SOX11 NOTCH2 LCP1 COL5A1
HEAD DEVELOPMENT	0.00512566	0.0400786	0.407018	0.236383	1.28656	686	PRKG1 EDNRA SLIT2 BMP5 NFASC SFRP1 TGFB3 CXCR4 CNTN1 ANXA3 PLXNA4 PCDH18 DRAXIN DCLK1 ARNT2 AKT3 PDGFRA GLI1 NDRG4 TNR ELAVL4 ZSWIM6 CRISPLD1 GLI3 ITGAM AXL WNT2 SEMA5A NEGR1 DDX10 CNTN4 KDM7A WNT7A SLIT3 PBX1 HIF1A FGF9 GRIN2A AKNA TWSG1 HYDIN GNB4 ARID5B PTCHD1 BCL11B PAX6 DCLK2 CXCL12 LRRK2 ACE FGF2 EGR2 SYNGR3 AQP1 LRP8 SEMA3A ALK AGTPBP1 CD3E P2RY12 POU6F1 NRG1 WNT7B DPYSL2 ATM MMP2 FYN TMEM108 AHI1 CHD5 ZNF430 CCIN WNT1 RBPJ MINK1 SCTR NIN DSCAML1 CREB1 PPP3CA FOXJ1 NRP2 APAF1 SSTR2 GSC DISC1 CEP120 FAIM2 PAX5 INHBA ID4 YWHAH LHX2 WNT4 SLC17A8 FZD1 GRIN2D LHX6 FGF13 SLIT1 CRISPLD2 PHACTR1 RARB MECP2 LAMB1 PPP3CC NOG GLI2 EPHB3 ATP2B1 ARRB2 ZMIZ1 OPHN1 AMIGO2 NOTCH3 BBS7 FCGR2B GRIN1 GPR37L1 DYNC2H1 BPTF SYNJ1 OXTR FGFR2 STRA6 RGS4 C21orf91 KIF27 MBP CSF1R HSPG2 EOMES BRCA2 LDB1 PBX4 WNT2B CEND1 SLC8A1 DAB2IP ZEB1 SLC7A11 NLGN4X BAK1 EPHA7 PTCH1 COL4A1 UBA6 CEP290 FUT10 PLXNA3 ITGB1 RGS2 EZH1 SMG9 HOXA2 MAP2K1 GJC2 POU4F1 TYROBP TACC3 SHROOM4 TBX1 RGS7 ATXN1 ATP7A MSX1 WNT9B SYNJ2 DTNBP1 TOX SIN3A CCDC141 SETD2 STIL KCNK3 NIPBL COL3A1 C2CD3 KNDC1 CASP5
POTASSIUM ION TRANSPORT	0.0342663	0.16333	0.321776	0.268324	1.28686	201	SLC24A3 ANK2 GCK KCND2 GAL KCNIP1 SLC9A7 KCNE1 KCNAB2 SLC9A5 SNAP25 KCNMB1 PTK2B AQP1 PKD2L1 KCNQ5 KCNH4 SLC12A6 KCNMB4 KCNN3 SLC12A3 SLC9A9 KCNJ5 KCNS3 ADRA2A FLNA NALCN KCNE4 KCNAB3 KCNA3 KCNT1 CDKN1B TREM2 VAMP2 KCNQ3 KCNS2 KCNJ12 CACNA1D KCNA2 RGS4 CAB39 PRNP KCNN4 ANK3 WNK1 ITGB1 DNM2 KCNMA1 MIR26A1 ATP1B3 HCRT KCNH8 RGS7 FXYD3 KCNN2 KCNA6 KCNK3 KCNK6 KCNG3 CALM2 NETO2
RESPONSE TO PROSTAGLANDIN	0.125704	0.368118	0.170932	0.392191	1.28698	28	CCL19 SFRP1 CCR7 CCL21 PTGER4 EDN1
RECEPTOR MEDIATED ENDOCYTOSIS	0.044905	0.202086	0.282013	0.264488	1.28729	227	RSPO1 CCL19 MIR27A SYK BMP2K ITGAM SFRP4 CCL21 RIN3 SNAP25 PDLIM7 SGIP1 LILRB4 ANXA2 MSR1 PROM2 TMEM108 GREM1 AHI1 EPS15 FCHSD2 SERPINE1 INPP5F CUBN PLA2R1 TFRC CALCRL CAP1 SNX9 CD9 CXCR2 CBL ITGA4 FCHO1 ITGB2 DGKD ANKRD13A ARRB2 RABGEF1 OPHN1 FCGR2B LILRB1 CALY SYNJ1 HSPG2 FCHO2 DAB2 FCER1G HTR1B SMAP1 ANGPT1 ITGB1 DNM3 DNM2 CLEC9A ANKRD13D TNK2 SIGLEC1 DTNBP1 DBNL LDLRAP1 EZR CACNG8 RAB5A RAB21 AP1G2 GRB2 WDR54 CAV1 CXCR1 MTMR2 ITSN2 LMBR1L
REGULATION OF MONOCYTE EXTRAVASATION	0.19962	0.471787	0.133555	0.628703	1.2873	5	CD47 CCR2 PDGFD AGER PLCB1
MODULATION OF EXCITATORY POSTSYNAPTIC POTENTIAL	0.131679	0.378536	0.168238	0.372121	1.28838	37	CHRNA7 WNT7A LRRK2 PTK2B TMEM108 S1PR2 STX1A GRIN1 RGS4 NLGN4X SHANK1 MTMR2 NLGN2 DLG4 SLC8A3 CELF4
REGULATION OF PROTEIN CONTAINING COMPLEX DISASSEMBLY	0.0696429	0.264968	0.227987	0.293909	1.28846	110	IRAK3 STMN2 PLEKHH2 SCIN SEMA5A SWAP70 TMOD4 CAPZA1 CAPG LIMA1 TNF F2RL1 MAP1A TMOD2 CLASP2 ADD3 SETX TRPV4 FGF13 GSN WDR1 SCAF8 VILL ADD2 TWF2 SPEF1 SH3BP1 TAOK1 PLEK PIK3CA SPTB CAPZA2
REGULATION OF RECEPTOR SIGNALING PATHWAY VIA STAT	0.089317	0.303435	0.197822	0.306285	1.28898	85	IL10 IL7R PTPRC IL6 CLEC12B F2R IL23A PTK2B MIRLET7E IL10RA JAK2 CRLF3 TNF INPP5F MGAT5 JAK3 TGFB1 PTPRT PTPN2 CENPJ IFNG IL23R
NEPHRON EPITHELIUM DEVELOPMENT	0.0647482	0.256016	0.237794	0.297792	1.28903	100	MEF2C EDNRA HEYL PECAM1 GLI3 IQGAP1 PBX1 FGF2 NPNT WNT7B TCF21 GREM1 AHI1 KIF26B WNT1 WNT11 FOXJ1 PROM1 JAG1 PTPRO WNT4 PODXL DCHS1 NOG FOXC2 NOTCH2 FMN1 WNT2B PTCH1 NPHS1 TACSTD2 LIF WNT9B ADAMTS16 MYC BASP1 EXT1 MYO1E CD34
TRANS SYNAPTIC SIGNALING BY LIPID	0.210019	0.485822	0.130777	0.571706	1.28903	7	F2R FABP5 CNR1 DAGLA
RESPONSE TO ACETYLCHOLINE	0.125	0.366759	0.170932	0.39681	1.28911	26	EDNRA CHRNA7 CHRM2 RGS10 GNA15 LY6H CHRNA3 GNAQ LYPD1 ACHE LY6E CHRM4 GNAI2 CHRNB2
REGULATION OF NMDA RECEPTOR ACTIVITY	0.143872	0.398681	0.154191	0.417825	1.28917	21	MEF2C CCL2 PTK2B IFNGR2 DAPK1 CCR2 IFNG CNIH2
REGULATION OF SPROUTING ANGIOGENESIS	0.12069	0.358927	0.176694	0.36468	1.28941	40	IL10 MIR23A TNN ALOX5 FGF18 GHRL FGF2 SEMA6A
GALACTOLIPID BIOSYNTHETIC PROCESS	0.211045	0.487002	0.132147	0.601605	1.28967	6	FA2H B3GALT2
NEURON MIGRATION	0.0619308	0.249385	0.245042	0.285113	1.2897	132	MEF2C PRKG1 CXCR4 DCLK1 KIAA0319 TNN AXL NTNG1 PAX6 CXCL12 FGFR1 FLRT2 NAV1 SEMA3A GAS6 SEMA6A NTRK3 NRG1 FYN TRIM46 ITGA3 NRP2 DISC1 CEP85L GPR173 LHX6 FGF13 PHACTR1 ZMIZ1 NEO1 CCR4
NEGATIVE REGULATION OF T HELPER 17 TYPE IMMUNE RESPONSE	0.183636	0.453756	0.13649	0.497454	1.2901	11	IL2 IL27RA FOXP3 LOXL3 ZC3H12A SMAD7
DETECTION OF EXTERNAL BIOTIC STIMULUS	0.132855	0.379555	0.161979	0.412333	1.29018	22	CLEC7A SSC5D TLR1 TLR6 TLR2 CD1D NLRC4 TREM2 LBP NOD1 LY96
REGULATION OF MEMBRANE PROTEIN ECTODOMAIN PROTEOLYSIS	0.131769	0.378536	0.16318	0.408576	1.29067	23	IL10 TIMP3 TIMP2 TNF ADRA2A SNX9 RGMA TIMP1 IFNG ADAM8 ROCK1
POSITIVE REGULATION OF PROTEIN K63 LINKED UBIQUITINATION	0.208092	0.483738	0.131458	0.572458	1.29073	7	PTPN22 DDX3X NOD2 UBE2N UBE2V2 UBE2V1
MAST CELL DIFFERENTIATION	0.195817	0.468286	0.135002	0.630504	1.29099	5	PIK3CD TAL1 GATA3 KIT
NEGATIVE REGULATION OF CREB TRANSCRIPTION FACTOR ACTIVITY	0.195817	0.468286	0.135002	0.630787	1.29157	5	MSX2 FOXP3 SIK1
REGULATION OF XENOPHAGY	0.174954	0.442735	0.141225	0.548628	1.29197	8	RIPK2 NOD1 TBK1 MAPK3 OPTN NOD2 RNF31
REGULATION OF EPIDERMAL GROWTH FACTOR ACTIVATED RECEPTOR ACTIVITY	0.130189	0.376844	0.168238	0.386983	1.29201	30	CBLB ZFYVE28 ADRA2A CBL FBXW7 SNX6 SOCS5 ADAM17 SOCS4 BTC NCK2 EREG GPRC5A
MORPHOGENESIS OF AN EPITHELIAL FOLD	0.13879	0.389599	0.157403	0.42623	1.29207	20	OVOL2 BMP5 WNT2 SULF1 HIF1A LUZP1 NOG FGFR2 WNT2B
CELLULAR RESPONSE TO MURAMYL DIPEPTIDE	0.151402	0.409679	0.154191	0.538113	1.29236	9	RIPK2 PTPN22 VIM NOD1 NOD2 ARHGEF2
REGULATION OF NEUROBLAST PROLIFERATION	0.13852	0.389269	0.16318	0.395843	1.29286	27	GLI3 HIF1A PAX6 LRRK2 SOX10 VEGFC DISC1 SMARCD3
ORGANELLE MEMBRANE FUSION	0.0659537	0.257473	0.234393	0.299814	1.29343	97	VAV3 DOC2B SAMD9 NKD2 GRIK5 SNAP25 ANXA2 SYT9 SLAMF1 CORO1A VAMP2 VPS8 STX6 STX1A PIP4K2A STX2 STX7 PLA2G5 SYT11 RAB39A SYT13 RAB34 ATP13A2 SPHK1 VAMP1 VPS41 STX12 RAB8B USO1 CPLX2 VAMP4 SPG11 STX3 C2CD5 SYT7 TGFBRAP1 YIPF5 STX8 ANXA1 VPS4A RAB20 STX11
INFLAMMASOME COMPLEX ASSEMBLY	0.13879	0.389599	0.157403	0.426719	1.29355	20	TLR6 NLRC3 GBP5 TREM2 NLRP3 NLRP1 EIF2AK2 CARD8 USP50 AIM2 DDX3X TLR4
POSITIVE REGULATION OF ORGANELLE ASSEMBLY	0.0961538	0.31713	0.190023	0.315548	1.29362	74	CEP135 DZIP1 CAPG CCDC88A TNF SH3GLB1 CEP120 MSN PAN3 ASAP1 PIP4K2A LCP1 CENPJ FSCN1 MAPK15 RALB SNX7 CCP110 STIL MAPK9 STX18 NUP62 CNOT2 NUMA1 GPSM2
LABYRINTHINE LAYER DEVELOPMENT	0.114662	0.349835	0.179782	0.356949	1.29396	44	OVOL2 BMP5 IL10 VASH1 WNT2 SPINT1 WNT7B CASP8 RBPJ SPINT2 ST14
REGULATION OF HEART RATE BY CARDIAC CONDUCTION	0.134981	0.382583	0.165657	0.379187	1.29434	34	SCN3B ANK2 CACNA1G KCNE1 DSC2 CACNA2D1 KCNJ5 CACNA1C KCNE4 DSG2
POSITIVE REGULATION OF CELL PROLIFERATION IN BONE MARROW	0.2	0.472385	0.135002	0.683286	1.2944	4	MAP3K3 FGFR2 LEF1 MIR27B
MYELOID PROGENITOR CELL DIFFERENTIATION	0.204239	0.478119	0.132846	0.574151	1.29455	7	FLT3 MLF1 ANKLE1 SPI1 KIT
PROSTANOID METABOLIC PROCESS	0.112782	0.34766	0.181383	0.355008	1.29498	45	HPGDS EDN2 ATP6V1B1 PTGS1 MIR766 PTGIS PLA2G4A GSTP1 TBXAS1 FABP5 AKR1B1 EDN1 CYP2S1 PTGES PTGS2
NEGATIVE REGULATION OF NEURON MIGRATION	0.149533	0.406633	0.155242	0.539304	1.29522	9	TNN NRG1 GPR173 COL3A1 STAT3 SRGAP2
POSITIVE REGULATION OF GRANULOCYTE DIFFERENTIATION	0.202312	0.475937	0.133555	0.574698	1.29578	7	RUNX1 EVI2B HCLS1 TESC LEF1
REGULATION OF CYSTEINE TYPE ENDOPEPTIDASE ACTIVITY	0.0241856	0.126032	0.352488	0.26878	1.29579	214	ST18 P2RX1 CD44 CLEC7A IFI16 MMP9 UACA SYK RIPK2 COL4A3 CYFIP2 F3 TNFSF15 F2R RPS6KA1 GRIN2A CASP4 ATP2A3 LAMP3 AQP1 LAPTM5 CDKN2D GAS6 NGFR JAK2 CASP10 FYN CASP8 TNFAIP8 BIRC3 PLAUR NLRC4 FASLG PML TNF EGLN3 APAF1 NLRP3 DAPK1 HGF ARRB2 NLRP1 GSN CASP1 GRIN1 EIF2AK3 CFLAR PTGS2 BAK1 EPHA7 SH3RF1 CD27 LCK LGALS9 CARD8 NR4A1 NOD1 MICAL1 CASP5 MYC CST7 SERPINB9 CASP12 REST PAK2 DPEP1 GRAMD4 NAIP THBS1 USP50 BCL10 LGMN CYCS CASP8AP2
RESPONSE TO LIPID	0.00482939	0.0384598	0.407018	0.23699	1.29593	787	EPHA3 CXCL5 WNT10B SPP1 MEF2C CCL2 SLIT2 IRAK3 IL10 FIBIN ENG SFRP1 TGFB3 BDKRB1 ANXA3 HEYL GPR83 PTK7 STAP1 SYK CNR2 ANKRD1 CD6 TNIP3 WNT9A IL6 PMEPA1 GIPR CCR7 AXL RIPK2 GRAMD1B WNT2 CXCL6 TRERF1 CD68 SELP RORB PAPPA F2R WNT7A SLIT3 FGF23 PDGFRB IGFBP7 MAP4K1 IL18 CDK19 GJB3 PTAFR CD180 CD86 CEBPE KCNMB1 ACE PTK2B TLR2 VDR OPRL1 PTPN22 AQP1 CAMP LRP8 MIR766 LYN CDKN2D TXNIP CD96 IL10RA SOX10 ARPC1B NTRK3 CYP24A1 CASR SCIMP CD80 WNT7B JAK2 ATM PTGER4 TCF21 LPL MMP2 MSX2 CASP8 IL15 MIR142 PDCD1LG2 SERPINE1 HAVCR2 GFI1 VIM CCR5 WNT11 FASLG GSTP1 KLRK1 TNF ACP5 CSF2RB CREB1 TFRC TBXAS1 PAQR7 DHH PAM SSTR2 INHBA CYBB YWHAH MSN SETX FLT3 CBL CDKN1B KLRC4-KLRK1 TREM2 CYP27B1 CFTR MN1 TGFB1 NLRP3 LOXL1 GRAMD1A ESR2 MAPKAPK2 CXCL3 LBH FOS SIRPA CLDN4 ABCG1 EDN1 MIR342 ATP2B1 ZMIZ1 LY86 LILRA2 FER P2RX7 CCL3 BPI LBP NQO1 LILRB1 CASP1 TICAM2 NR4A3 TGFBR1 SYNJ1 OXTR FGFR2 STRA6 CD38 NCOR2 FOXP3 MBP CCDC62 SLC11A1 DAB2 DAB2IP PDE4B CFLAR HTR1B RWDD1 PTGS2 ZFP36L2 SBNO2 PTCH1 IL23R PLAT ADAM17 CRY1 CXCL13 HOXA2 IL12A PELI1 IL1A PRMT2 POU4F1 LILRB2 MIR431 TWF2 TMF1 ZNF35 TBX1 LGALS9 CARD8 WNT9B CAPN2 NR4A1 NFKB1 LY96 PIK3CA SMARCD1 PHEX MYC IRAK1 HNRNPD ADAMTS13 KDM4C PLSCR4 IDO1 TRIP4 CYP1B1 REST IRF8 PALM3 TRIM6 GIT1 LATS1 GCH1 LITAF TNIP2 BMP6 MAPKAPK3 ZC3H12A SPI1 PCK1 IL1B CNOT2 CXCL11 LTA CAV1 MAPK3 TNFRSF11A
DERMATAN SULFATE PROTEOGLYCAN METABOLIC PROCESS	0.149533	0.406633	0.155242	0.539696	1.29617	9	DSEL CSGALNACT2 CSGALNACT1
RESPONSE TO HYDROSTATIC PRESSURE	0.205128	0.479321	0.134273	0.604913	1.29676	6	PLEC PIK3CA MYC NTRK1 PKD2
SOMATIC DIVERSIFICATION OF IMMUNOGLOBULINS	0.100733	0.324357	0.190023	0.332072	1.29691	60	IL10 CD28 PTPRC IL2 BATF SWAP70 SAMHD1 IL27RA TNFSF13 TFRC TGFB1 SLC15A4 RIF1 FOXP3
CARDIAC NEURAL CREST CELL DIFFERENTIATION INVOLVED IN HEART DEVELOPMENT	0.158845	0.42064	0.147331	0.464306	1.29709	15	EDNRA ENG SEMA3C JAG1 EDN1 MAPK3 CITED2 CDC42
RESPONSE TO PROGESTERONE	0.132959	0.379555	0.165657	0.376995	1.29717	35	TGFB3 TRERF1 TLR2 TXNIP SOX10 TGFB1 FOS CLDN4 OXTR CD38 MBP CYP1B1 CAV1 THBS1 TGFB2
EPIDERMAL CELL DIFFERENTIATION	0.0531136	0.227318	0.266351	0.282871	1.29801	148	CDH3 FA2H OVOL2 TMEM132E KAZN GLI1 EVPL SFRP4 CD109 PALLD UGCG BCL11B PAX6 VDR TXNIP SLITRK6 LIPN KRT36 ASAH1 STK4 MSX2 RBPJ JAG1 CYP27B1 ST14 ALOX15B JAG2 PLEC TGM1 SLC4A7 STRC PTCH1 ESRP1 PRKCH MAP2K1 EPHA2 ROCK1 IL1A
THYMOCYTE MIGRATION	0.203156	0.476941	0.135002	0.605537	1.2981	6	AIRE CCR2 ADAM8 CCR6 CCL20 XCL1
CELL MOTILITY INVOLVED IN CEREBRAL CORTEX RADIAL GLIA GUIDED MIGRATION	0.203156	0.476941	0.135002	0.605572	1.29817	6	P2RY12 DAB2IP SRGAP2C SRGAP2 SYNE2
POSITIVE REGULATION OF EPITHELIAL CELL MIGRATION	0.0523466	0.225373	0.266351	0.282801	1.29875	147	PIK3CG FGF7 ANXA3 MIR27A MIR23A MMP9 AKT3 HAS2 SEMA5A SMOC2 FGF18 WNT7A HIF1A GLIPR2 PTK2B FGF2 FGFR1 VEGFC RIN2 MAP3K3 ITGA3 NRP2 CLASP2 RAB25 DOCK1 TGFB1 EDN1 MIR342 HDAC7 FOXC2 PIK3CD P2RX4 PLK2 IFNG PTGS2 ANGPT1 ITGB1BP1 ADAM17 SRPX2 INSL3 DOCK5 MAPRE2 BMPR2 TEK ZC3H12A RRAS ETS1 THBS1 GRN HDAC9 LGMN TGFB2 NUS1
CEREBRAL CORTEX TANGENTIAL MIGRATION	0.192015	0.464131	0.13649	0.634357	1.29888	5	SLIT2 LHX6 FBXO45 ROBO1
POSTSYNAPSE ORGANIZATION	0.05	0.218091	0.276501	0.2829	1.29912	152	CHRNA7 CNTNAP1 DOCK10 ZDHHC2 TANC2 WNT7A GHRL LRRK2 PPFIA2 LRP8 NTRK3 SRGN HOMER1 FYN LRP4 SYNGAP1 TMEM108 DBN1 MUSK ZNF804A ITGA3 NRP2 ZDHHC15 EPHA4 NPTX1 TREM2 WASF2 LRRC4B ABI2 EPHB3 OPHN1 FCGR2B ACTG1 ACTR2 PRNP SLC7A11 NLGN4X EPHA7 DNM3 LILRB2 SHANK1 DTNBP1 LRFN4 DBNL TANC1 LZTS3 EPHB1 RAPSN ACTB MTMR2 NLGN2 PDLIM5
ENDOCARDIUM DEVELOPMENT	0.170557	0.436518	0.141225	0.489846	1.29924	12	OVOL2 NRG1 STK4 RBPJ
COCHLEA MORPHOGENESIS	0.136767	0.385949	0.158514	0.421096	1.29926	21	FRZB PTK7 FZD2 TIFAB CTHRC1 HOXA1 ZEB1 TBX18 TBX1
VENTRICULAR CARDIAC MUSCLE TISSUE DEVELOPMENT	0.10566	0.333676	0.188204	0.350826	1.29928	49	EDNRA ENG ZFPM2 HEG1 NRG1 COL11A1 RBPJ DSG2 TGFB1 HOPX NOG FOXC2 TGFBR1 FGFR2 MYL3 MYH6 TPM1 POU4F1
LABYRINTHINE LAYER MORPHOGENESIS	0.132616	0.379555	0.161979	0.437511	1.29934	19	BMP5 IL10 SPINT1 WNT7B SPINT2 ST14 FGFR2 SOCS3 GRB2
REGULATION OF DNA DAMAGE RESPONSE SIGNAL TRANSDUCTION BY P53 CLASS MEDIATOR RESULTING IN TRANSCRIPTION OF P21 CLASS MEDIATOR	0.192015	0.464131	0.13649	0.63463	1.29944	5	PYHIN1 ZNF385A RPL26
NEGATIVE REGULATION OF OSTEOBLAST PROLIFERATION	0.149533	0.406633	0.155242	0.54113	1.29961	9	SFRP1 TNN GREM1 MN1 EIF2AK2
REGULATION OF NITRIC OXIDE METABOLIC PROCESS	0.115456	0.351413	0.17822	0.341571	1.3002	55	IL10 CLEC7A MIR99B TLR6 TMEM106A CD47 PTK2B JAK2 PTGIS KLRK1 TNF ACP5 KLRC4-KLRK1 SIRPA EDN1 P2RX4 IFNG PTGS2 DNM2
LONG TERM SYNAPTIC POTENTIATION	0.0856643	0.297262	0.202072	0.309912	1.30026	82	PRRT1 CHRNA7 NSG1 ZDHHC2 TNR CALB2 GRIN2A ITPR3 SNAP25 PTK2B EPHA4 GRIN2D VAMP2 MECP2 MIR342 PRKCG PLK2 PRNP LILRB2 TYROBP NTRK2 SYT12 TSHZ3 MPP2
NEGATIVE REGULATION OF EXOCYTOSIS	0.121723	0.360787	0.173748	0.393602	1.30034	29	CD84 NCKAP1L ADRA2A RAP1B CCR2 RABGEF1 RAP1A FCGR2B FOXF1 LGALS9 REST SPI1 STXBP3 CD300A ANXA1 BCR NOTCH1
SKELETAL MYOFIBRIL ASSEMBLY	0.167587	0.433997	0.144631	0.552278	1.30057	8	ACTC1 MYH11 PLEC TTN CFLAR ACTA1
MYELOID CELL APOPTOTIC PROCESS	0.121723	0.360787	0.173748	0.393713	1.30071	29	MEF2C IL6 CLEC5A CCR5 HCAR2 PIK3CD SLC7A11 ADAM17 PLEKHO2
PSEUDOPODIUM ORGANIZATION	0.158845	0.42064	0.147331	0.465601	1.30071	15	CDC42EP3 CCR7 CCL21 F2RL1 RAB25 C15orf62 CDC42 SRGAP2C KIT APC
MORPHOGENESIS OF EMBRYONIC EPITHELIUM	0.0526316	0.225585	0.266351	0.284033	1.30104	143	OVOL2 BMP5 SFRP1 PTK7 FZD2 WNT2 SULF1 HIF1A MTHFD1L SPINT1 PRICKLE1 VEGFC WNT7B LUZP1 STK4 GREM1 SPINT2 CTHRC1 APAF1 LHX2 VANGL2 WNT4 FZD1 TGFB1 ST14 RALA SOX11 JAG2 NOG RGMA CC2D2A NPHP3 FGFR2 WNT2B TGFB1I1 PTCH1 TBX18
AMP CATABOLIC PROCESS	0.192015	0.464131	0.13649	0.635436	1.30109	5	AMPD3 NT5C1A ADA
REGULATION OF VASOCONSTRICTION	0.115456	0.351413	0.17822	0.341827	1.30118	55	P2RX1 EDN2 F2R ACE KCNMB4 CASR MMP2 ADRA2A TBXAS1 SMTNL2 EDN1 ATP2B1 BDKRB2 ZDHHC21 OXTR CD38 PTGS2 DOCK5 HRH1 BMPR2 CAV1 CYSLTR1 DOCK4 ADRA1D
MULTI MULTICELLULAR ORGANISM PROCESS	0.0273601	0.138703	0.352488	0.274708	1.30124	181	SPP1 P2RX1 TGFB3 MMP9 RECK COL16A1 VMP1 EPYC TRO PAPPA GHRL IGFBP7 PRDM1 PTAFR TEAD4 AGO2 ACE VDR MMP2 HAVCR2 ADRA2A CTSB ITGA3 PAM RLN1 ARHGDIB WNT4 CYP27B1 ITGB4 ADCY7 FOS CLDN4 EDN1 TPPP3 FBLN1 PLA2G4B SEMG1 OXTR CD38 ENDOU CLIC5 TIMP1 PTGS2 RGS2 SYDE1 LIF LGALS9 ATP7A CAPN2 RPL29 PSG4 BMPR2 IDO1 SLC38A1 KLF1 IL1B SMURF2 SP3 PNOC IGFBP5 PPARD DAZAP1
NEGATIVE REGULATION OF CELL KILLING	0.119403	0.356208	0.175204	0.40062	1.30149	26	IL7R PTPRC CLEC12B NCKAP1L HAVCR2 ARRB2 FCGR2B LILRB1 LGALS9 SERPINB9
REGULATION OF COMPLEMENT DEPENDENT CYTOTOXICITY	0.156648	0.41782	0.149208	0.516022	1.30158	10	IL10 CR1L IL11 CD59 CD55 TGFB2
REGULATION OF BONE REMODELING	0.109023	0.340298	0.184706	0.35683	1.30163	45	SPP1 TMEM119 SFRP1 SYK INPP5D IL6 LEPR GREM1 TFRC P2RX7 UBASH3B CD38 CSF1R ADAM8
NOTOCHORD MORPHOGENESIS	0.165746	0.43068	0.145516	0.553116	1.30254	8	GLI1 WNT11 NOG EPHA2
NEGATIVE REGULATION OF FIBROBLAST MIGRATION	0.200385	0.473003	0.134273	0.577771	1.30271	7	FGF2 ARHGAP4 CYGB ITGB1BP1 HAS1 RAC1
POSITIVE REGULATION OF EXTRACELLULAR MATRIX DISASSEMBLY	0.203156	0.476941	0.135002	0.607742	1.30283	6	IL6 CLASP2 FSCN1 DDR2
SIGNAL TRANSDUCTION INVOLVED IN REGULATION OF GENE EXPRESSION	0.129893	0.376784	0.16318	0.429806	1.30291	20	PDGFRA P2RY1 TRAF5 PAX6 FGF5 MSX2 GSC
NEGATIVE REGULATION OF CELLULAR RESPONSE TO GROWTH FACTOR STIMULUS	0.0687831	0.263004	0.227987	0.303527	1.30301	94	SLIT2 SFRP1 DCN HTRA3 CHRDL1 SULF1 EMILIN1 TWSG1 FGF2 SEMA6A NGFR GREM1 WNT1 WNT4 FZD1 NOG MIR342 BMPER SKIL DAB2IP SULF2 CFLAR CXCL13 IL12A MIR26A1 FSTL3 FBN1 TNFAIP6 SMURF2 THBS1 LEMD3 SMAD7 UBE2D3
REGULATION OF ENDOCYTOSIS	0.0279407	0.14053	0.352488	0.27296	1.30302	193	EPHA3 CD177 RSPO1 CCL19 CD22 MIR27A STAP1 SYK BMP2K AXL SFRP4 CCL21 LGALS3 RIN3 LRRK2 SGIP1 APPL1 ANXA2 NCKAP1L PROM2 GREM1 AHI1 SERPINE1 F2RL1 PPP3CA PACSIN1 CBL TREM2 DGKD ANKRD13A PPP3CC ARRB2 RABGEF1 MCTP1 OPHN1 LILRB1 CALY SYNJ1 SYT11 DAB2 ZFYVE16 SMAP1 ANGPT1 DNM2 ANKRD13D ROCK1 TNK2
NEGATIVE REGULATION OF INTERLEUKIN 10 PRODUCTION	0.144928	0.399731	0.155242	0.447938	1.30306	18	IL23A LILRB4 PDCD1LG2 JAK3 FCGR2B LILRB1 FOXP3 IL23R TYROBP IDO1
TRANSFORMING GROWTH FACTOR BETA1 PRODUCTION	0.156475	0.41767	0.148262	0.471945	1.30312	14	LUM FOXP3 TYROBP LAPTM4B COL3A1 THBS1 PSG9 ATP6AP2 GATA6 NRROS
REPLACEMENT OSSIFICATION	0.117537	0.353705	0.176694	0.401194	1.30335	26	MEF2C TMEM119 FGF18 NAB2 SMPD3 MMP16 RUNX2 COL13A1 NAB1 BMP6 EXT1
NEGATIVE REGULATION OF INTERLEUKIN 2 PRODUCTION	0.127135	0.37174	0.170932	0.399304	1.30417	27	PTPRC LAPTM5 LILRB4 HAVCR2 CR1 HDAC7 FOXP3 PRNP HOMER3 EZR NAV3 CD34 VSIG4 TNFAIP3 GATA3
NOTCH SIGNALING INVOLVED IN HEART DEVELOPMENT	0.170909	0.436619	0.142057	0.502886	1.30418	11	HEYL RBPJ JAG1 SNAI1 NOTCH2 GALNT11
ANTIFUNGAL INNATE IMMUNE RESPONSE	0.137112	0.386589	0.160801	0.461604	1.30447	16	CLEC7A TRIM62 CLEC4D USP15 CLEC4A PLA2G5 SPI1 BCL10
EPITHELIAL CELL DIFFERENTIATION INVOLVED IN KIDNEY DEVELOPMENT	0.110902	0.344265	0.183024	0.362634	1.30478	43	MEF2C EDNRA MMP9 ACTA2 IQGAP1 GREM1 FOXJ1 PROM1 JAG1 PTPRO PODXL PRKX FOXC2 NOTCH2 NPHS1 LIF WNT9B BASP1 EXT1 MYO1E CD34
CELLULAR HYPOTONIC RESPONSE	0.165746	0.43068	0.145516	0.554102	1.30486	8	SLC12A6 TRPV4 CAB39 OXSR1 STK39
CORONARY VASCULATURE MORPHOGENESIS	0.138632	0.389442	0.160801	0.460477	1.30495	17	PDGFRB ACE FGF2 SPRED1 TGFBR1 ARID2 TBX1 SETD2
POSITIVE REGULATION OF VACUOLE ORGANIZATION	0.128114	0.37332	0.164406	0.430682	1.30557	20	ANXA2 SH3GLB1 PIP4K2A RALB SNX7 GRN SNX30
SENSORY ORGAN MORPHOGENESIS	0.0257812	0.132899	0.352488	0.267554	1.30565	226	EDNRA PRRX1 FRZB PTK7 FZD2 THY1 SDK1 GLI3 WNT9A COL8A2 MFAP2 WNT2 RORB ATP6V1B1 HIF1A FGF9 PRDM1 PAX6 COL8A1 FGF2 IGFN1 TIFAB SLITRK6 AGTPBP1 COL11A1 AHI1 WNT1 FASLG GDF11 CTHRC1 PROM1 GSC JAG1 ROR2 DSCAM CABP4 HIPK1 SOX11 RARB ABI2 NOG EFEMP1 EDN1 HOXA1 COL5A2 NOTCH2 COL5A1 FGFR2 STRA6 STRC WNT2B ZEB1 BAK1 CEP290 TBX18 MFAP5 HOXA2 EPHA2
SOMATIC DIVERSIFICATION OF IMMUNE RECEPTORS	0.0763766	0.277223	0.216543	0.320515	1.30621	72	IL10 CD28 PTPRC IL2 BATF DCLRE1C BCL11B SWAP70 SAMHD1 IL27RA ATM TNFSF13 TFRC TGFB1 SLC15A4 RIF1 FOXP3
REGULATION OF ACUTE INFLAMMATORY RESPONSE	0.107143	0.336139	0.186433	0.363075	1.30636	43	PIK3CG IL6 CCR7 NPY5R ALOX5AP PTGER3 OSMR BTK GSTP1 TNF NLRP3 FCGR2B PTGES PTGS2 ADAM8 PLA2G2D IL1B TNFRSF11A
REGULATION OF GLUTAMATE SECRETION	0.152603	0.411346	0.15017	0.483431	1.30666	13	NPY5R GRM2 P2RX7 DTNBP1 GABBR1 KMO
MULTICELLULAR ORGANISMAL SIGNALING	0.0521583	0.225069	0.266351	0.286666	1.30692	136	P2RX1 GJD3 CNTNAP1 NFASC SCN3B TNR ANK2 CACNA1G KCND2 KCNE1 SCN11A GHRL ATP2A3 DSC2 MEF2A SCN7A KCNMB4 CHRNA1 CACNA2D1 KCNJ5 TMEM65 GJC1 CACNA1C FLNA KCNE4 DSG2 PLEC GRIK2 ATP2B1 CACNA1D KCNA2 P2RX4 MAG SLC8A1 ANK3 PLN TBX18 TYMP HCRT KCNN2 EHD3 HRC CACNG8 CALM2 NTRK2
NEGATIVE REGULATION OF NEUROINFLAMMATORY RESPONSE	0.152878	0.411346	0.15017	0.473382	1.30709	14	PTPRC CD200R1 CD200 TREM2 SYT11 MIR26A1 CST7 GRN TNFRSF1B
RESPONSE TO ODORANT	0.158915	0.42064	0.153159	0.75875	1.30735	3	IL4R MMP14 SLC24A4
REGULATION OF T CELL DIFFERENTIATION IN THYMUS	0.117329	0.353705	0.173748	0.413977	1.30773	23	IL7R CAMK4 RASGRP1 TESPA1 FOXJ1 ADA VNN1 GLI2 PTPN2 ZEB1 ADAM8 TOX ERBB2
CELLULAR HOMEOSTASIS	0.00170834	0.0170278	0.45506	0.238652	1.30791	795	GNB3 P2RX1 EDNRA PIK3CG CCL2 CHRNA7 SLC34A2 CCL19 LPAR6 ATP13A4 CXCR4 BDKRB1 CEMIP LPAR1 PTH1R CXCR5 PDGFRA MS4A1 F2RL2 THY1 PTPRN2 GPR65 SLC24A3 GPR20 PTPRC NELL2 IL6 CALB2 ANK2 GIPR SCNN1B CCR7 STEAP4 GPR68 LETM2 GCK IL2 GPR55 P2RY10 SLC9A7 EDN2 JPH2 P2RX5 CD19 GRIK5 F2R CCL21 P2RY1 FGF23 HIF1A GRIN2A HVCN1 GHRL SLC9A5 ITPR3 TRPC6 CD52 P2RX2 ATP2A3 CXCL12 SLC39A10 LRRK2 ACE PTK2B FGF2 VDR CCL7 CACNA1A OPRL1 SWAP70 AQP1 KCTD7 LYN ITPR1 CACNB3 CCR8 SCARA5 PTPN6 GAS6 SLC12A6 PTGER3 JSRP1 NGFR SLC12A3 SLC9A9 SLC4A5 CASR JAK2 PTGER4 FYN ACKR4 PFKM HEPH CHRNA1 CACNA2D1 CCR5 FASLG SCTR PML ADRA2A F2RL1 TFRC GNA15 PPP3CA CACNA1C TBXAS1 MAP1A CCL28 CCL8 GPR174 DISC1 CXCR2 LACC1 JAK3 NPTX1 CMKLR1 TRPV4 GRIN2D TREM2 FOXK2 CFTR STIM2 DMXL2 SCNN1A CCDC186 TRPM2 SLAMF8 CORO1A PRKCB FBXW7 TXNDC2 GPR17 SLC9B1 GP1BA CCR2 GRIK2 RASA3 EDN1 HKDC1 ATP2B1 MCU C2CD2L MCOLN2 PTPRN FPR3 BDKRB2 P2RX7 UBASH3B CCL3 CCR4 NQO1 SGCZ GRIN1 HK1 SV2A P2RX4 OXTR SLC4A7 C3AR1 CD38 C5AR1 CCR3 RAB39A ATP6V0D2 SLC4A8 SLC11A1 FOXK1 SLC8A1 SLC34A3 HTR1B RYR1 CYBRD1 IFNG PRNP KCNN4 PLN BAK1 PLCE1 SLC8B1 NOX4 STEAP2 CXCR3 ATP6V0A2 LPAR3 CTRC CXCL13 LCK KCNMA1
NEGATIVE REGULATION OF CHRONIC INFLAMMATORY RESPONSE	0.190114	0.462007	0.137251	0.638822	1.30802	5	IL10 FOXP3 TNFAIP3 CYP19A1
REGULATION OF LOCOMOTION INVOLVED IN LOCOMOTORY BEHAVIOR	0.158915	0.42064	0.153159	0.7593	1.3083	3	GNB3 ARRDC3 VPS35
POSITIVE REGULATION OF ENDOTHELIAL CELL MATRIX ADHESION VIA FIBRONECTIN	0.180583	0.450051	0.142901	0.690657	1.30836	4	RIN2 CEACAM6 RRAS
REGULATION OF CHLORIDE TRANSPORT	0.151184	0.409379	0.152145	0.518893	1.30882	10	ANO9 PTAFR CFTR PRNP
REGULATION OF GASTRIC ACID SECRETION	0.142056	0.395633	0.159647	0.545009	1.30893	9	OPRL1 PTGER3 OXTR SGK1 UCN
NEGATIVE REGULATION OF SMALL GTPASE MEDIATED SIGNAL TRANSDUCTION	0.107607	0.337456	0.184706	0.343951	1.30901	54	SLIT2 RASAL1 STMN3 HEG1 SYNGAP1 ARHGAP25 ITGA3 RASA2 RASAL3 RASA4B RASA4 RASA3 RABGEF1 KCTD10 DAB2IP ITGB1 SH3BP1 RASA1 SCAI NUP62 FBP1 TGFB2
POSITIVE REGULATION OF LYMPHOCYTE APOPTOTIC PROCESS	0.152878	0.411346	0.15017	0.474103	1.30908	14	IL10 P2RX7 ADAM8 LGALS9 IDO1 PDCD1 CD274 CCL5
POSITIVE REGULATION OF CARDIAC EPITHELIAL TO MESENCHYMAL TRANSITION	0.160221	0.422055	0.148262	0.556027	1.30939	8	ENG JAG1 TGFBR1 TGFB2 NOTCH1
DIAPEDESIS	0.194605	0.467137	0.13649	0.580825	1.30959	7	PECAM1 ITGA4 FER TRIM55
ADENYLATE CYCLASE MODULATING G PROTEIN COUPLED RECEPTOR SIGNALING PATHWAY	0.0400744	0.184648	0.321776	0.277479	1.30979	178	EDNRA AKAP13 LPAR1 PTH1R RGS1 CNR2 GPR65 CHRM2 GIPR P2RY1 GRM2 OPRL1 PTGER3 P2RY12 GRM6 GRIK3 CASR HTR1F GNAL PTGER4 SCTR ADRA2A GNA15 CALCRL GRK5 SSTR2 FLNA ADORA2B ADCY4 S1PR2 WASF2 ADCY7 ARRDC3 PDE4A EDN1 GRM4 GRM8 NPY1R CACNA1D GPR37L1 TSHR CCR3 CRTC3 NPR3 PDE4B HTR1B PLN GPR176 RGS2 LPAR3 FSHR
REGULATION OF ANDROGEN RECEPTOR SIGNALING PATHWAY	0.11575	0.351752	0.179782	0.401041	1.30984	27	SFRP1 HEYL TCF21 NCOR2 DAB2 PRMT2 KDM4C
NEGATIVE REGULATION OF INTRINSIC APOPTOTIC SIGNALING PATHWAY BY P53 CLASS MEDIATOR	0.126335	0.369542	0.165657	0.432189	1.31014	20	MUC1 CD44 ZNF385A BDKRB2
ESTABLISHMENT OR MAINTENANCE OF BIPOLAR CELL POLARITY	0.108614	0.339632	0.184706	0.35552	1.31048	48	PTK7 DLG3 WNT11 FOXJ1 MSN LHX2 MTCL1 MYO9A OPHN1 LRRC7 FSCN1 WDR1 FOXF1 SH3BP1 MARK2 CLIC4 EZR
COLLAGEN ACTIVATED SIGNALING PATHWAY	0.136784	0.385949	0.161979	0.462505	1.3107	17	SYK COL4A3 JAK2 MUSK ITGA11 UBASH3B COL4A1 DDR2 OSCAR COL4A2
HYPOTONIC RESPONSE	0.151184	0.409379	0.152145	0.519828	1.31118	10	SLC12A6 TRPV4 CAB39 OXSR1 STK39
FEEDING BEHAVIOR	0.0711744	0.267508	0.224966	0.324556	1.31122	70	GNB3 GAL NEGR1 NPY5R P2RY1 GHRL ACE OPRL1 SGIP1 BBS12 LEPR FYN MMP17 FOS GDF15 NPY1R NR4A3 OXTR STRA6 HTR1B POU4F1 HCRT UCHL1 GLS BBIP1 PMCH NTRK2
CELL MIGRATION INVOLVED IN METANEPHROS DEVELOPMENT	0.180583	0.450051	0.142901	0.692195	1.31128	4	PDGFRB GDF6 PDGFA
NORADRENERGIC NEURON DIFFERENTIATION	0.160221	0.422055	0.148262	0.556897	1.31144	8	EDNRA SOX11 EDN1
REGULATION OF EATING BEHAVIOR	0.180583	0.450051	0.142901	0.692287	1.31145	4	GHRL TTC21B SLC24A4
POSITIVE REGULATION OF PENILE ERECTION	0.180583	0.450051	0.142901	0.692435	1.31173	4	P2RY1 OXTR EDNRB
ENDODERM FORMATION	0.100372	0.324333	0.191892	0.352327	1.3119	50	MMP9 COL12A1 DUSP4 COL8A1 MMP2 COL11A1 MIXL1 INHBA ITGA4 ITGB2 LAMB1 NOG ITGB5 COL5A2 COL5A1 DUSP5 EOMES
RENAL ABSORPTION	0.125448	0.367651	0.166934	0.441786	1.31203	19	EDNRA HAS2 GAS6 SLC15A2 CLDN4 EDN1 GSN
INTRACELLULAR DISTRIBUTION OF MITOCHONDRIA	0.192678	0.464524	0.137251	0.58207	1.3124	7	LRRK2 BHLHA15 DNM1L
CALCIUM ION TRANSMEMBRANE TRANSPORT VIA HIGH VOLTAGE GATED CALCIUM CHANNEL	0.165171	0.429936	0.143759	0.494915	1.31269	12	CACNB3 CACNA2D1 CACNA1C CACNB1 CACNG6
MICROTUBULE BUNDLE FORMATION	0.0817052	0.287829	0.208955	0.313768	1.31281	81	DNAI2 DNAH17 DNAH7 CAPN6 DNAAF3 HYDIN TTLL3 CCDC66 NAV1 DNAH2 TEKT2 TRIM46 FOXJ1 RSPH1 MTCL1 TPPP3 MAPRE1 CC2D2A RSPH4A RSPH9 LRRC49 SPEF1 CCSER2 CCDC65 RSPH6A
NEGATIVE REGULATION OF DENDRITE MORPHOGENESIS	0.192678	0.464524	0.137251	0.582593	1.31358	7	PPP3CA YWHAH GORASP1
CELL AGGREGATION	0.134935	0.382583	0.16318	0.463946	1.31478	17	BARX2 MGP WNT7A COL11A1 BMPR1B ROR2
COCHLEA DEVELOPMENT	0.105263	0.332833	0.188204	0.360526	1.31511	45	FRZB PTK7 FZD2 TIFAB SLITRK6 NTRK3 CTHRC1 EPHA4 SLC17A8 DCHS1 HOXA1 ZEB1 TBX18 PVALB TBX1 KCNK3
POSITIVE REGULATION OF NATURAL KILLER CELL CHEMOTAXIS	0.18251	0.452928	0.140406	0.642428	1.31541	5	CCL7 CCL3 CCL5 XCL1 CCL4
REGULATION OF NK T CELL DIFFERENTIATION	0.199211	0.471787	0.13649	0.613984	1.31621	6	PRDM1 ZNF683 AP3B1
POSITIVE REGULATION OF ORGANELLE ORGANIZATION	0.0108916	0.0701809	0.38073	0.251127	1.3163	443	STMN2 SFRP1 TGFB3 SCIN CDC42EP3 DOC2B LPAR1 DCN MMP9 STAP1 CEP135 GPR65 CD28 MAGEL2 CCR7 SEMA5A DZIP1 CD47 CCL21 PDGFRB FCHSD1 MLLT11 HIF1A PTK2B SWAP70 ARPC2 NTRK3 ANXA2 CCL26 SYT9 ATM NCKAP1L CAPG MSX2 PLAUR CCDC88A SYNPO2 FCHSD2 CYFIP1 WNT11 PML TNF NIN F2RL1 SNX9 SH3GLB1 GNL3 CEP120 MSN PAN3 WNT4 TRPV4 CDKN1B TREM2 SMPD3 WASF2 RALA DNM1L ASAP1 MECP2 SMC5 ABI2 SLAIN1 EDN1 MCU MAPRE1 FER P2RX7 GSN PIP4K2A HCLS1 LCP1 EVL TGFBR1 CENPJ FMN1 SYNJ1 PLA2G5 DDHD1 FSCN1 C15orf62 DNMT1 MAPK15 RALB WDR1 PRKCQ RB1 CDC27 PLXNA3 KATNBL1 ITGB1BP1 TPM1 PKIB DDHD2 NPHS1 WHAMM IL1A SNX7 TAL1 RAD51AP1 ARHGEF10 CCP110 MSX1 WAS ANKRD53 DKC1 SIN3A PLEK SFPQ STIL ANAPC7 BMF MAPK9 STX18 HNRNPD PHIP TEK HMBOX1 MAPKAPK5 GIT1 BTC ARL2 SPHK1 GRB2 NAV3 NUP62 IL1B CNOT2 CDC16 MAPK3 VPS13D NUMA1 GPSM2 GRN CCT6A
HEMATOPOIETIC STEM CELL PROLIFERATION	0.110075	0.342646	0.183024	0.405223	1.31644	26	WNT10B ETV6 RUNX1 ACE WNT1 WNT2B EIF2AK2 MECOM ARIH2 CD34 N4BP2L2
POSITIVE REGULATION OF NMDA GLUTAMATE RECEPTOR ACTIVITY	0.199211	0.471787	0.13649	0.614147	1.31656	6	CCL2 IFNGR2 CCR2 IFNG
REGULATION OF POTASSIUM ION TRANSPORT	0.061296	0.247741	0.24134	0.308571	1.31683	91	ANK2 GCK GAL KCNIP1 KCNE1 KCNAB2 KCNMB1 PTK2B ADRA2A FLNA KCNE4 KCNAB3 TREM2 VAMP2 KCNS2 CACNA1D RGS4 CAB39 PRNP KCNN4 ANK3 WNK1 ITGB1 DNM2 MIR26A1 ATP1B3 HCRT RGS7 KCNN2 NETO2 OXSR1 CAV1 STK39 LRRC26
REGULATION OF SECRETION	0.00695152	0.0494242	0.407018	0.246748	1.31687	524	SPP1 MEF2C P2RX1 CD177 SFRP1 TGFB3 SCIN DOC2B BLK SYK ANKRD1 POMC ITGAM IL6 TACR2 GIPR GPR68 GCK CACNA1G DOC2A ALOX5 GAL NPY5R F2R WNT7A P2RY1 FGF23 HIF1A GHRL GRM2 PTAFR SNAP25 CXCL12 LRRK2 ACE RHBDF2 IL11 TLR2 RAC2 OPRL1 RAB3C AQP1 MIR766 LYN TIFAB PTGER3 CD84 KCNMB4 CHRNA5 VEGFC CASR NRG1 SYT3 JAK2 SYT9 NCKAP1L PFKM ADORA3 PLA2G4A MYH10 HCAR2 TNF ADRA2A F2RL1 PLA2R1 CREB1 CD200 PPP3CA PAM IL4R CLASP2 INHBA ADORA2B UNC13D RAP1B EXOC1 TREM2 SMPD3 CFTR TRPM2 ADA VAMP2 TGFB1 SYT8 RALA SOX11 PRKCB DNM1L MCTP2 ITGB2 STXBP5 CCR2 ABCG1 EDN1 APBB1 MCU RABGEF1 C2CD2L MCTP1 RAP1A STX1A CD33 FER P2RX7 SNCAIP FGR FCGR2B LILRB1 SV2A KCNA2 P2RX4 OXTR CD38 PRKCG PASK SYT11 SNX6 SLC4A8 DAB2 GRIN3A TTN PTGES HTR1B IFNG SYT13 KCNN4 PRAM1 SLC8B1 WNK1
LOCOMOTOR RHYTHM	0.147217	0.403201	0.153159	0.487221	1.31691	13	EGR1 KCND2 OPRL1
POSITIVE REGULATION OF PROTEIN DEPOLYMERIZATION	0.149281	0.406525	0.152145	0.476981	1.31702	14	STMN2 SEMA5A F2RL1 TRPV4 WDR1 PLEK
RESPONSE TO HYDROPEROXIDE	0.131238	0.377753	0.165657	0.46486	1.31738	17	PRKCD JAK2 RNF112 TRPM2 DAPK1 CD38 TP53INP1 AIF1
POSITIVE REGULATION OF PROTEIN CONTAINING COMPLEX ASSEMBLY	0.0223749	0.118451	0.352488	0.27879	1.31739	177	WNT10B CLEC7A CDC42EP3 SYK CCR7 TLR6 CCL21 LGALS3 FCHSD1 PTK2B ARPC2 P2RY12 NRG1 CCL26 ATM NCKAP1L CAPG GBP5 FCHSD2 SKAP1 TNF NIN TFRC SNX9 SH3GLB1 MSN RAP1B CDKN1B TGFB1 GNL3L ASAP1 MECP2 SLAIN1 TPPP3 MAPRE1 FER LCP1 EVL CALY FMN1 FSCN1 C15orf62 DAB2IP IFNG BAK1 NPHS1 CXCL13 ICE1 TAL1 ANKRD53 PLEK BMF MAPK9 TRABD2B GIT1 ARL2 GRB2 NAV3 USP50 NUMA1
PROSTATE GLANDULAR ACINUS MORPHOGENESIS	0.180608	0.450051	0.141225	0.643554	1.31771	5	SFRP1 FGFR2 FRS2
REGULATION OF TRANSPORT	7.20176e-05	0.00114581	0.538434	0.230742	1.31828	1517	EPHA3 PRRT1 SPP1 MEF2C P2RX1 CNN2 CDH3 EDNRA PIK3CG CCL2 CD177 RSPO1 PRSS8 CCL19 CD22 SFRP1 REM1 TGFB3 CLEC7A CXCR4 BDKRB1 CNTN1 CEMIP CACNA2D4 SHISA9 SCIN MIR27A DOC2B BLK SCN3B MMP9 IL16 STAP1 SYK PPP1R12A NDRG4 ANO9 ZDHHC2 ANKRD1 THY1 POMC PTPRC BMP2K GLI3 ITGAM IL6 ANK2 TACR2 GIPR CACNA2D2 AXL GPR68 GCK CACNA1G DOC2A KCND2 ALOX5 GAL VMP1 IL15RA KCNIP1 GEM JPH2 CD47 P2RX5 CD19 KCNE1 GRIK5 NPY5R SFRP4 F2R CCL21 WNT7A DOCK2 ATP8A1 P2RY1 LGALS3 FGF23 PDGFRB SCN11A HIF1A KCNAB2 HVCN1 RIN3 GHRL TRPC6 GRM2 P2RX2 PTAFR FXYD5 SNAP25 CXCL12 UTRN LRRK2 KCNMB1 ACE PTK2B RHBDF2 IL11 TLR2 RAC2 CACNA1A OPRL1 RAB3C SYNGR3 AQP1 PRKCD COLEC10 KCTD7 MIR766 LYN KCNQ5 CATSPER1 CACNB3 KCNH4 SGIP1 PTPN6 TIFAB TRAT1 MEF2A SCN7A GAS6 PTGER3 CD84 JSRP1 KCNMB4 P2RY12 CHRNA5 LEPR GRM6 VEGFC IL2RG HOMER1 APPL1 PRKAR1B CASR CLDN10 NRG1 SYT3 ANXA2 RUFY3 JAK2 SYT9 NCKAP1L FYN PROM2 GREM1 PFKM AHI1 IL15 MLLT6 PLSCR1 CACNA2D1 CYFIP1 ADORA3 STAC KCNJ5 SERPINE1 IFNGR2 HECW1 MINK1 PLA2G4A FASLG MYH10 CLIC6 HCAR2 TRIM46 PML TNF INPP5F KCNS3 ADRA2A F2RL1 PLA2R1 CREB1 CD200 SLAMF1 PPP3CA CACNA1C SH3GLB1 PAM IL4R TTC39B CLASP2 FLNA PACSIN1 RAB25 INHBA CYBB YWHAH MSN ADORA2B NALCN CACNA1B MX2 KCNE4 MTCL1 JAK3 UNC13D RAP1B KCNAB3 KCNA3 CBL EXOC1 CTTNBP2NL FGF13 TREM2 CTSS SMPD3 CFTR PLK3 STIM2 RCVRN NKAIN4 CACNB1 SP100 FABP5 TRPM2 ADA CORO1A VAMP2 TGFB1 SYT8 RALA MICALL2 SOX11 PRKCB FBXW7 DAPK1 KHDRBS1 DNM1L MCTP2 ITGB2 KMT2A CD300LF STXBP5 DGKD KCNQ3 ANKRD13A PPP3CC CCR2 SIRPA ABCG1 EDN1 ATP2B1 ARRB2 GCC2 APBB1 MCU RABGEF1 C2CD2L MCTP1 OPHN1 RAP1A CACNG6 STX1A LILRA2 KCNS2 CD33 FER P2RX7 UBASH3B CCL3 SNCAIP KCNJ12 FGR BARD1 FCGR2B LILRB1 RHOQ HCLS1 CACNA1D LCP1 NR4A3 GRIN1 CLCNKB SEMG1 ACTG1 SV2A KCNA2 P2RX4 CALY SYNJ1 OXTR PLA2G5 SLC43A2 CD38 DERL3 RGS4 MYLK2 PRKCG PASK GDI1 CLIC5 GAS1 CAB39 SYT11 SNX6 SLC4A8 SLC11A1 DAB2 ZFYVE16 SLC8A1 MAPK15 GRIN3A PDE4B TTN PTGES FCER1G HTR1B WDR1 IFNG SYT13 PRNP SLC7A11 KCNN4 PTGS2 ANK3 PLN BAK1 PRAM1 SLC8B1 WNK1 SMAP1 PTCH1 LYAR ANGPT1 CEP290 CATSPER2 SYT10 ITGB1 RGS2 ITGB1BP1 DNM3 DNM2 CNIH2 HOMER3 ADAM8 NPHS1 CRY1 ANKRD13D IL12A KCNMA1 MAP2K1 ROCK1 MIR26A1 IL1A UBE2J1 GJC2 LILRB2 SHANK1 ICE1 TNK2 ATP1B3 USP36 HCRT TMF1 FOXF1
CARDIAC NEURAL CREST CELL MIGRATION INVOLVED IN OUTFLOW TRACT MORPHOGENESIS	0.145719	0.40082	0.155242	0.522797	1.31867	10	EDNRA ENG SEMA3C EDN1
POSITIVE REGULATION OF TYROSINE PHOSPHORYLATION OF STAT PROTEIN	0.0968921	0.318404	0.193813	0.348848	1.31888	52	TNFRSF18 IL6 IL2 IL18 IL23A LYN JAK2 FYN IL15 TNF FLT3 HCLS1 CSF1R IFNG IL23R IL12A LIF
NEGATIVE REGULATION OF HOMOTYPIC CELL CELL ADHESION	0.147482	0.403782	0.153159	0.477709	1.31903	14	PRKG1 PRKCD CD9 UBASH3B ADAMTS18 SERPINE2 C1QTNF1 ALOX12
POSITIVE REGULATION OF SYNAPTIC TRANSMISSION	0.0490909	0.215476	0.276501	0.290653	1.31939	134	PRRT1 CCL2 CHRNA7 NSG1 ZDHHC2 TNR CALB2 TACR2 LAMA2 GRIN2A ITPR3 CLSTN2 SNAP25 PTK2B TNF EPHA4 ROR2 GRIN2D VAMP2 MECP2 CCR2 GRIK2 MIR342 ARRB2 STX1A OXTR PRKCG SLC4A8 PLK2 PRNP PTGS2 LILRB2 TYROBP DTNBP1 CACNG8 NTRK2 RAPSN SYT12 TSHZ3 MPP2 NLGN2 LGMN DLG4 SLC8A3 SLC1A3
RECEPTOR METABOLIC PROCESS	0.0366229	0.171887	0.321776	0.287556	1.31951	148	RSPO1 NSG1 SYK GPRASP1 FUT8 SFRP4 RIN3 SNAP25 LAPTM5 TRAT1 NRG1 LILRB4 ANXA2 MYLIP GREM1 AHI1 INPP5F TFRC CALCRL SH3GLB1 CD9 CXCR2 TGFB1 ITGB2 ANKRD13A ARRB2 OPHN1 LILRB1 CALY FCER1G HTR1B ANGPT1 ITGB1 DNM3 DNM2 ANKRD13D DTNBP1 EHD3 LDLRAP1 EZR CACNG8 RAB5A GRB2 WDR54 CAV1 CXCR1 MTMR2 LGMN DLG4 WNT3A RAB31
CELLULAR RESPONSE TO LOW DENSITY LIPOPROTEIN PARTICLE STIMULUS	0.121864	0.361017	0.169571	0.444309	1.31953	19	SYK CASR LPL CD9 ITGB2 SOCS5 FCER1G ITGB1
POSITIVE REGULATION OF EXTRACELLULAR MATRIX ASSEMBLY	0.145719	0.40082	0.155242	0.523172	1.31962	10	EMILIN1 PHLDB1 CLASP2 TGFB1
FIBROBLAST PROLIFERATION	0.0623886	0.250701	0.24134	0.321045	1.3198	76	SFRP1 PDGFRA RNASEH2B S100A6 WNT2 NLRC3 PDGFRB AQP1 GAS6 NGFR WNT7B WNT1 GSTP1 PML ZMIZ1 DAB2IP COL3A1 MYC CD74 SPHK1 MORC3 LTA FOSL2 TP53INP1 EREG PDGFD DDR2
REGULATION OF ALKALINE PHOSPHATASE ACTIVITY	0.136449	0.38543	0.16318	0.549646	1.32006	9	MEF2C SEMA4D NPNT TNF
NEGATIVE REGULATION OF MACROPHAGE ACTIVATION	0.129799	0.376653	0.165657	0.467197	1.32027	16	PTPRC CD200 LRFN5 BPI FCGR2B SYT11 CST7 ZC3H12A GRN VSIG4
REGULATION OF PROTEIN KINASE ACTIVITY	0.00322703	0.028048	0.431708	0.245822	1.32046	594	PIK3CG IRAK3 AKAP13 CCL19 SFRP1 CEMIP STAP1 SYK THY1 EGR1 PTPRC DLG3 RASGRP1 DIRAS3 CBLB MYOCD PDE5A CCR7 CCNI2 MOB3B FGF18 IQGAP1 TNFSF15 TLR6 RIPK3 CCL21 PDGFRB HEG1 GHRL ZFYVE28 IL18 PRKAR2B CD86 IL23A NAB2 LRRK2 ACE PTK2B FGF2 PTPN22 PRKCD LRP8 LYN FGFR1 CDKN2D PIK3R6 PTPN6 GAS6 CCNH SPRED1 NTRK3 VEGFC PRKAR1B NRG1 LILRB4 JAK2 DUSP7 MAP3K12 NCKAP1L AGAP2 STK4 GREM1 LAT FCGR1A TNXB CCDC88A MST1R BMPR1B WNT11 GSTP1 TNF ADRA2A KSR1 SNX9 BORA PPEF2 LAX1 RASSF2 EPHA4 DIRAS1 PTPRO ROR2 FLT3 CBL CDKN1B FGF13 PIK3R5 CAMKK1 PAQR3 TGFB1 FBXW7 MADD HIPK3 CORO1C HGF PLEC EDN1 PRKRIP1 LCP2 RAP1A DBF4B PTPRT P2RX7 UBASH3B PTPN2 FGR IL34 MVP C5AR1 ADARB1 NEDD9 CSF1R CAB39 SNX6 SOCS5 SLC11A1 DAB2 SLC8A1 RALB DAB2IP DBF4 DBNDD2 FGD2 TTN IFNG PRNP RB1 PLCE1 WNK1 ANGPT1 NOX4 IL23R CCND3 RGS2 ITGB1BP1 ADAM17 PKIB STRADA ADAM8 DUSP22 MAP2K1 SOCS4 TAL1 CASS4 ETAA1 CARD14 MARK2 TAOK1 ABI1
REGULATION OF ENDOTHELIAL CELL MIGRATION	0.0212389	0.113854	0.352488	0.280879	1.32055	171	MEF2C PIK3CG SLIT2 ACVRL1 ANXA3 MIR27A MIR23A DCN AKT3 MIR2355 VASH1 SEMA5A SMOC2 FGF18 WNT7A HIF1A PTK2B FGF2 FGFR1 SPRED1 VEGFC RIN2 MAP3K3 TNF NRP2 SP100 TGFB1 FBXW7 MECP2 EDN1 MIR342 BMPER HDAC7 FOXC2 PIK3CD P2RX4 PLK2 DAB2IP PTGS2 ANGPT1 ITGB1BP1 ADAM17 SRPX2 CXCL13 EPHA2 MIR26A1 GDF2
MIRNA LOADING ONTO RISC INVOLVED IN GENE SILENCING BY MIRNA	0.156538	0.41767	0.15017	0.560852	1.32076	8	AGO2 AGO4 AGO1 PRKRA
NEGATIVE REGULATION OF GLUTAMATE SECRETION	0.149225	0.406518	0.158514	0.766567	1.32082	3	NPY5R GRM7
CELL GROWTH	0.0113895	0.0724139	0.38073	0.252264	1.32105	439	SPP1 EDNRA SLIT2 AKAP13 OLFM1 ACVRL1 SFRP1 CXCR4 BDKRB1 FRZB MIR23A SEMA4D PLXNA4 RASAL1 DRAXIN DCLK1 PI16 L1CAM KIAA0319 CPNE5 VCL TNR TNN MYOCD SEMA5A IL2 CYFIP2 IQGAP1 NGF EDN2 SEMA3E SLIT3 RPS6KA1 MACF1 IGFBP7 CXCL12 SEMA3C VGLL4 PTK2B CRABP2 CDKN2D SEMA3A SEMA6A SYT3 DPYSL2 RUFY3 CRLF3 TMEM108 GREM1 DBN1 CYFIP1 WNT11 TRIM46 PML SCGB3A1 NIN TFRC NRP2 DISC1 RASGRP2 INHBA LHX2 BTG1 CDKN1B DSCAM FGF13 CYP27B1 SLIT1 SIPA1 ARHGAP4 ITGA4 TGFB1 ULK2 ESR2 JADE1 EAF2 EDN1 WFDC1 PRDM11 TGFBR1 TMC8 CD38 RGS4 TRIM40 GDI1 MAG DAB2 PRKCQ RB1 EPHA7 PLCE1 PLXNA3 ITGB1 RGS2 DNM2 ADAM17 LPAR3
POSITIVE REGULATION OF ION TRANSMEMBRANE TRANSPORT	0.0521583	0.225069	0.266351	0.28977	1.32108	136	P2RX1 EDNRA CCL2 BDKRB1 CEMIP THY1 ANK2 GAL VMP1 JPH2 CD19 KCNE1 F2R TRPC6 PTAFR KCNMB1 CACNB3 CACNA2D1 STAC IFNGR2 FLNA TREM2 CTSS CFTR STIM2 CCR2 EDN1 P2RX7 IFNG KCNN4 ANK3 WNK1 ITGB1 DNM2 GJC2 ATP1B3 RGS7 EHD3
TRIGEMINAL NERVE DEVELOPMENT	0.156538	0.41767	0.15017	0.561331	1.32189	8	PLXNA4 TIFAB SEMA3A PLXNA3 POU4F1
NEGATIVE REGULATION OF CHONDROCYTE PROLIFERATION	0.149225	0.406518	0.158514	0.767192	1.3219	3	BMPR1B BMPR2 SMAD7
CALCINEURIN MEDIATED SIGNALING	0.104762	0.33214	0.190023	0.37303	1.32222	41	DYRK2 CLEC7A LMCD1 NRG1 TNF TBC1D10C PPP3CA MYOZ1 FHL2 NFATC1 PPP3CC MYOZ2 NFATC2 PRNP HOMER3
POSITIVE REGULATION OF CELL DEATH	0.00405654	0.033607	0.407018	0.248088	1.32227	533	WNT10B MEF2C CCL2 FAP SLIT2 OLFM1 IL10 SFRP1 TGFB3 CLEC7A FRZB SCIN MIR23A BLK TNFRSF8 MMP9 SYK ANKRD1 E2F3 INPP5D EGR1 PTPRC ITGAM CTLA4 IL6 MNDA EMILIN2 RIPK2 GAL TLR6 RIPK3 TIMP3 GRIK5 SFRP4 PDGFRB MLLT11 GRIN2A CDK19 SLFN11 STK17A LRRK2 ACE VDR PRKCD LAPTM5 LYN TXNIP NGFR LGALS2 ZBP1 STK17B JAK2 ATM MMP2 FYN PTGIS STK4 MSX2 CASP8 TNFAIP8 NLRC4 BMPR1B WNT11 FASLG HCAR2 PML TNFRSF10C TNF PLA2R1 APAF1 RASSF2 INHBA RNF122 BTG1 PNMA3 CDKN1B ITGA4 NSMAF ECSCR TRPM2 FBXW7 RARB DAPK1 DNM1L CALHM2 ITGB2 FOS GRIK2 ARRB2 APBB1 PRDM11 NOTCH2 PIK3CD P2RX7 SKIL CCL3 PTPN2 GSN CYLD BARD1 FCGR2B NQO1 LILRB1 PLEKHN1 RPL26 IFIT2 TGFBR1 FCER2 ATG9B IGFBP3 DAB2IP IFNG C3orf38 PRNP PTGS2 BAK1 EPHA7 ITGB1 DNM2 ADAM8 IL12A LCK KCNMA1 PRMT2 POU4F1 TYROBP SRPX LGALS9 TNFSF12 MSX1 CAPN2 NR4A1 NOD1 ATG7 SFPQ CD40LG BMF PNMA1 MAPK9 MYC CALM2 PRKRA HTRA4 IDO1 PNMA2 CYP1B1 REST LATS1 RAPSN PAK2
LYMPHANGIOGENESIS	0.12939	0.375751	0.166934	0.466741	1.32271	17	ACVRL1 VASH1 VEGFC FOXC2 EPHA2 BMPR2
SECRETION	0.000870017	0.00983749	0.477271	0.241523	1.32294	798	SPP1 MEF2C P2RX1 PIK3CG CD177 FGF7 SYTL2 MILR1 ENG SFRP1 TGFB3 ANXA3 SCIN DOC2B BLK SYK ANKRD1 PTPRN2 TVP23A POMC RASGRP1 ITGAM IL6 TACR2 GIPR SCNN1B AXL GPR68 GCK CACNA1G DOC2A ALOX5 GAL RAB3IL1 SCRN1 NKD2 MYO1G GNPTAB GRIK5 NPY5R F2R WNT7A P2RY1 FGF23 HIF1A GHRL GRM2 PTAFR EQTN SNAP25 CXCL12 TNFAIP2 LRRK2 ACE RHBDF2 IL11 TLR2 VDR RAC2 OPRL1 RAB3C SYNGR3 CKLF AQP1 MIR766 LYN TIFAB PTGER3 CD84 KCNMB4 CHRNA5 VEGFC SLC4A5 CASR NRG1 SYT3 SYTL1 JAK2 SYT9 NCKAP1L BTK PFKM SYTL5 LAT LAT2 TVP23C ADORA3 PLA2G4A MYH10 HCAR2 SYTL3 TNF ADRA2A LTBP2 F2RL1 PLA2R1 CREB1 CD200 PPP3CA CCL8 PAM IL4R CLASP2 RAB25 INHBA ADORA2B UNC13D RAP1B TRPV4 MYH9 CBL ARFGAP3 EXOC1 CTBP2 TREM2 SMPD3 CFTR CCDC186 TRPM2 ADA CORO1A VAMP2 TGFB1 SYT8 RALA SOX11 PRKCB DNM1L MCTP2 ITGB2 STXBP5 CCR2 ABCC4 ABCG1 EDN1 APBB1 MCU RABGEF1 C2CD2L MCTP1 RAP1A STX1A PTPRN CD33 PIK3CD GRM4 BDKRB2 FER P2RX7 CCL3 SNCAIP SCG2 FGR FCGR2B LILRB1 NR4A3 SV2A KCNA2 STX2 P2RX4 SYNJ1 OXTR PLA2G5 CD38 NCOR2 PRKCG GUCA1B PASK SYT11 SNX6 SLC4A8 DAB2 SNPH TPD52 RALB NPR3 GRIN3A TTN PTGES HTR1B IFNG SYT13 KCNN4 PORCN PRAM1 SLC8B1 COMP WNK1 TRIM72 STEAP2 SYT10 CLNK ADAM8 NPHS1 CRY1
EXOCYTIC PROCESS	0.0639432	0.254542	0.237794	0.324634	1.323	72	P2RX1 SYTL2 SYK GRIK5 SNAP25 RAB3C LYN SYT9 BTK CTBP2 CFTR VAMP2 STXBP5 STX1A SV2A STX2 SYNJ1 SNX6 SNPH RALB
DIPEPTIDE TRANSMEMBRANE TRANSPORT	0.183044	0.452928	0.141225	0.586777	1.32301	7	SLC15A2 SLC15A4 SLC7A11 SLC15A3 CA2 SLC15A1
POSITIVE REGULATION OF TRANSCRIPTION FROM RNA POLYMERASE II PROMOTER IN RESPONSE TO HYPOXIA	0.197239	0.469484	0.137251	0.617329	1.32338	6	HIF1A RBPJ NOTCH1 TP53
NEGATIVE REGULATION OF ANION TRANSMEMBRANE TRANSPORT	0.156538	0.41767	0.15017	0.561975	1.3234	8	ANO9 TNF SLC43A2 RGS4 RGS2
NK T CELL DIFFERENTIATION	0.145719	0.40082	0.155242	0.524697	1.32346	10	ITK PRDM1 ZNF683 TOX AP3B1
RESPONSE TO CALCIUM ION	0.0491803	0.215622	0.276501	0.293416	1.3235	131	MEF2C RASAL1 CPNE5 GIPR CPNE7 IQGAP1 ITPR3 KCNMB1 PTK2B ALOX5AP TXNIP MEF2A KCNMB4 HOMER1 CASR SYT3 SYT9 PPP3CA CPNE8 RASGRP2 TRPM2 SYT8 RASA4B RASA4 FOS EDN1 P2RX7 ACTG1 GDI1 SYT11 TTN RYR1 SYT13 SYT10 KCNMA1 CLIC4 SLC25A12 CALM2 HNRNPD SLC25A24 SYT12 DPEP1 SYT6 CAV1 THBS1 TRPC1 LGMN CALM1 CPNE9
NEGATIVE REGULATION OF EPIDERMAL GROWTH FACTOR ACTIVATED RECEPTOR ACTIVITY	0.143885	0.398681	0.155242	0.479457	1.32386	14	CBLB ZFYVE28 CBL SNX6 SOCS5 SOCS4
PLATELET DERIVED GROWTH FACTOR RECEPTOR BETA SIGNALING PATHWAY	0.143885	0.398681	0.155242	0.479524	1.32405	14	MYOCD PDGFRB PTPN12 PTPN2 PTPN1 PDGFA SRC
CATECHOLAMINE SECRETION	0.0929791	0.310946	0.202072	0.370204	1.32418	42	P2RY1 GRM2 CXCL12 SYT3 SYT9 ADORA3 ADRA2A SYT8 STX1A KCNA2 OXTR SYT11 HTR1B SYT13 SYT10 DTNBP1 GABBR1 SYT12 SYT6
GASTRIC ACID SECRETION	0.143885	0.398681	0.155242	0.479619	1.32431	14	GHRL OPRL1 PTGER3 OXTR SGK1 UCN SNX10
POSITIVE REGULATION OF CHONDROCYTE DIFFERENTIATION	0.127542	0.372047	0.168238	0.467595	1.32513	17	ACVRL1 GLI3 FGF18 GDF6 BMPR1B RUNX2 BMP6 SMAD7 GDF5
AXON ENSHEATHMENT IN CENTRAL NERVOUS SYSTEM	0.102888	0.329305	0.186433	0.419515	1.32523	23	FA2H CNTNAP1 CNTN1 TLR2 SOX10 ID4 MAG MIR26A1
NEGATIVE REGULATION OF SECRETION	0.0491803	0.215622	0.276501	0.292971	1.32525	132	SFRP1 TACR2 NPY5R F2R P2RY1 FGF23 GHRL ACE RHBDF2 IL11 MIR766 TIFAB PTGER3 CD84 NRG1 NCKAP1L TNF ADRA2A PLA2R1 CD200 PPP3CA INHBA RAP1B ADA CCR2 EDN1 RABGEF1 RAP1A FCGR2B LILRB1 OXTR SYT11 HTR1B WNK1 CRY1 IL12A FOXF1 LIF LGALS9 INHA REST GABBR1 CD74 SPI1 IL1B FRMD4A RHBDF1 STK39
ESTABLISHMENT OF TISSUE POLARITY	0.0625	0.250889	0.24134	0.327258	1.3253	71	SFRP1 PTK7 FZD2 DLG3 WNT7A PRICKLE2 TIAM1 MLLT3 PRICKLE1 WNT11 CTHRC1 VANGL2 ROR2 FZD1 GPC4 NPHP3 DAB2 WDR1 SPEF1 WNT9B
ACUTE INFLAMMATORY RESPONSE TO ANTIGENIC STIMULUS	0.113106	0.34766	0.176694	0.423584	1.32539	22	CD6 CCR7 NPY5R BTK FCGR1A FCGR3A FCGR2B PLA2G2D EXT1 GATA3 ELANE ZP3 CNR1 IL20RB
NEGATIVE REGULATION OF GROWTH	0.0248073	0.128658	0.352488	0.272396	1.32547	223	SPP1 SLIT2 ACVRL1 SFRP1 BDKRB1 FRZB SEMA4D DRAXIN PI16 KIAA0319 TNR SEMA5A PLAC8 SEMA3E SLIT3 HIF1A SEMA3C VGLL4 CDKN2D SEMA3A SEMA6A TLL2 CRLF3 STK4 GREM1 WNT11 TRIM46 PML SCGB3A1 INHBA MYOZ1 BTG1 CDKN1B FGF13 CYP27B1 SLIT1 SIPA1 ARHGAP4 TGFB1 ALOX15B ULK2 ESR2 JADE1 EAF2 NOG GDF15 WFDC1 PRDM11 RAI1 RGS4 TRIM40 MAG DAB2 RB1 EPHA7 PTCH1 PLXNA3 RGS2
REGULATION OF HORMONE BIOSYNTHETIC PROCESS	0.113106	0.34766	0.176694	0.423613	1.32548	22	BMP5 EGR1 HIF1A GFI1 WNT4 CYP27B1 DAB2 NFKB1 REST BMP6 DKK3
REGULATION OF RELAXATION OF CARDIAC MUSCLE	0.171103	0.436794	0.145516	0.64739	1.32557	5	PDE4B PLN HRC CAMK2D PDE4D
CYTOPLASMIC SEQUESTERING OF PROTEIN	0.113106	0.34766	0.176694	0.423805	1.32608	22	IL10 NFKBIE DZIP1 DBN1 FLNA MDFI LATS1 YWHAB SRI
NEGATIVE REGULATION OF SYNAPSE ASSEMBLY	0.177264	0.446172	0.143759	0.588313	1.32648	7	TLR2 SLIT1 EPHA7
SKELETAL MUSCLE ATROPHY	0.193294	0.465252	0.138805	0.618862	1.32666	6	IL15 CFLAR RPS6KB1 MSTN TRIM63 ACTN3
CELLULAR RESPONSE TO PEPTIDOGLYCAN	0.169202	0.435667	0.146416	0.648393	1.32762	5	RIPK2 CAMP TREM2
PROTEIN LOCALIZATION TO SYNAPSE	0.0871143	0.299687	0.204295	0.339908	1.32775	59	IQSEC2 NSG1 ZDHHC2 WNT7A GRIN2A SNAP25 GRIP2 HOMER1 MAP1A ZDHHC15 NPTX1 GPC4 KIF5C RAP1A MPP4 MAPK8IP3 NPHS1 SHANK1
REGULATION OF CALCIUM ION DEPENDENT EXOCYTOSIS	0.103383	0.329613	0.190023	0.386572	1.32796	36	DOC2B CACNA1G DOC2A SYT3 SYT9 ADRA2A RAP1B SYT8 STX1A SYT11 SYT13 SYT10 REST SYT12 SYT6 CACNA1H STXBP3 ZP3
REGULATION OF NEUROTROPHIN TRK RECEPTOR SIGNALING PATHWAY	0.143898	0.398681	0.156312	0.526565	1.32818	10	CYFIP2 TMEM108 CYFIP1 DOK5 ZDHHC17 SPRY1
NEURON CELLULAR HOMEOSTASIS	0.103774	0.330581	0.190023	0.397968	1.32868	30	P2RX1 NELL2 IL6 CALB2 P2RY1 CHRNA1 MAP1A ATP2B1 HTR1B TAOK1
NEGATIVE REGULATION OF TRANSMEMBRANE RECEPTOR PROTEIN SERINE THREONINE KINASE SIGNALING PATHWAY	0.0464286	0.206875	0.282013	0.300572	1.32871	115	ADAMTSL2 LTBP1 ASPN SFRP1 TGFB3 RASL11B PMEPA1 HTRA3 CHRDL1 SPRED3 CD109 EMILIN1 TWSG1 SPRED1 IL17RD PRDM16 CILP GREM1 WNT1 CHST11 FZD1 NOG MIR342 BMPER SKIL SNX6 TGFB1I1 DNM2 ADAM17 MIR26A1 FSTL3 FBN1 HTRA4 TNFAIP6 CAV1 SMURF2 LEMD3 SMAD7 UBE2D3
T CELL HOMEOSTASIS	0.104962	0.332271	0.190023	0.383777	1.32874	37	IL2 RIPK3 LGALS2 NCKAP1L IL2RA GPR174 JAK3 SPNS2 CORO1A P2RX7 FOXP3 TSC22D3 LGALS9 SLC46A2 SIT1 TCIRG1 PPP2R3C
NEGATIVE REGULATION OF SYNAPTIC VESICLE EXOCYTOSIS	0.139535	0.39083	0.164406	0.7712	1.3288	3	RAP1B RAP1A
GLYCOLYTIC PROCESS THROUGH FRUCTOSE 6 PHOSPHATE	0.140288	0.392508	0.157403	0.481254	1.32882	14	GCK PFKM FOXK2 PFKP HK1 FOXK1 ENO2
UROGENITAL SYSTEM DEVELOPMENT	0.00905805	0.0607175	0.38073	0.260771	1.32896	326	MEF2C PYGO1 EDNRA SLIT2 SFRP1 HEYL PECAM1 PTK7 MMP9 PDGFRA GLI1 EGR1 COL4A4 HAS2 GLI3 MYOCD COL4A3 ACTA2 CNTRL UPK3A IQGAP1 SULF1 PBX1 PDGFRB PRDM1 ARID5B LRRK2 ACE FGF2 NPNT GDF6 WNT7B TCF21 MMP2 LRP4 GREM1 MMP17 AHI1 KIF26B WNT1 WNT11 GDF11 ITGA3 FOXJ1 PROM1 APAF1 JAG1 ID4 EPHA4 VANGL2 PTPRO WNT4 CDKN1B PODXL ALOX15B SOX11 PRKX RARB GCNT1 EAF2 DCHS1 NOG GLI2 AKR1B1 EPHB3 BICC1 BMPER FOXC2 NOTCH3 NOTCH2 CC2D2A DYNC2H1 TGFBR1 NPHP3 FMN1 FGFR2 STRA6 WNT2B SULF2 CFLAR EPHA7 PLCE1 PTCH1 COL4A1 ANGPT1 CEP290 TBX18 TBC1D32 NPHS1 TACSTD2 FOXF1 LIF GLIS2 WNT9B DTNBP1 ADAMTS16 ODC1 NIPBL FBN1 MYC TEK EPCAM BASP1 PLXND1 BMP6 EXT1 MYO1E TNC CD34 CRIP1 AP1B1 SOX17 SMAD7
RESPONSE TO ATP	0.103774	0.330581	0.190023	0.398113	1.32917	30	P2RX1 P2RX5 P2RY1 P2RX2 SSH1 P2RY12 P2RX7 P2RX4 SLC8A1 PTGS2
CD4 POSITIVE ALPHA BETA T CELL PROLIFERATION	0.142077	0.395633	0.157403	0.527021	1.32933	10	TWSG1 LGALS9 CD55 CD274 LGALS9B LGALS9C XCL1
PROTEIN KINASE B SIGNALING	0.0291599	0.145704	0.352488	0.281375	1.32941	180	BANK1 PIK3CG CCL2 TNFAIP8L3 CCL19 ENG TPBG CD28 CCR7 AXL SEMA5A F3 CCL21 NTS IL18 GRM2 FGF2 FGFR1 GAS6 P2RY12 NTRK3 NRG1 MST1R TNF INPP5F SETX SMPD3 PLK3 PIK3R5 TGFB1 GDF15 MIR342 ARRB2 PIK3CD BTN2A2 CCL3 HCLS1 TGFBR1 P2RX4 ANGPT1 NOX4 ITGB1 ITGB1BP1 ADAM8 EPHA2 PEAR1 CASS4
NEGATIVE REGULATION OF AXON EXTENSION	0.0902256	0.305161	0.204295	0.366906	1.33006	44	SEMA4D DRAXIN KIAA0319 TNR SEMA5A SEMA3E SEMA3C SEMA3A SEMA6A TRIM46 SLIT1 ARHGAP4
REGULATION OF POSTSYNAPSE ORGANIZATION	0.071048	0.267508	0.224966	0.31923	1.33015	80	TANC2 WNT7A GHRL LRRK2 PPFIA2 LRP8 NTRK3 SRGN HOMER1 FYN DBN1 ZNF804A NRP2 ZDHHC15 EPHA4 NPTX1 LRRC4B ABI2 FCGR2B ACTR2 PRNP EPHA7 DNM3 LILRB2 DTNBP1 LRFN4 DBNL
GLUCOSYLCERAMIDE METABOLIC PROCESS	0.17341	0.440086	0.145516	0.590221	1.33078	7	FA2H UGCG PRKCD
POSITIVE REGULATION OF LAMELLIPODIUM ORGANIZATION	0.108365	0.339417	0.186433	0.389897	1.3309	34	RAC2 ARPC2 CYFIP1 WNT1 ACTR3 WASF2 CORO1C ABI2 FSCN1 ACTR2 PLCE1 DNM2 TWF2 ATP7A PIK3CA AKIRIN1
RESPONSE TO INTERLEUKIN 6	0.091954	0.308056	0.204295	0.376446	1.33101	40	ST18 IL6 FGF23 MIRLET7E CAMP SELPLG JAK2 PTGIS MIRLET7A1 GFI1 PTPRT FER PTPN2 SBNO2 MIR26A1 NFKB1 SPI1 PCK1
NEGATIVE REGULATION OF HAIR FOLLICLE DEVELOPMENT	0.169202	0.435667	0.146416	0.650085	1.33109	5	CDH3 NGFR
KIDNEY EPITHELIUM DEVELOPMENT	0.0485612	0.213887	0.276501	0.294139	1.33114	128	MEF2C EDNRA SLIT2 SFRP1 HEYL PECAM1 GLI3 IQGAP1 PBX1 FGF2 NPNT WNT7B TCF21 GREM1 AHI1 KIF26B WNT1 WNT11 GDF11 FOXJ1 PROM1 JAG1 EPHA4 PTPRO WNT4 PODXL RARB DCHS1 NOG BMPER FOXC2 NOTCH2 FMN1 FGFR2 WNT2B EPHA7 PTCH1 NPHS1 TACSTD2 LIF WNT9B ADAMTS16 MYC EPCAM BASP1 EXT1 MYO1E CD34
INSEMINATION	0.142077	0.395633	0.157403	0.527791	1.33127	10	P2RX1 SEMG1 OXTR SERPINE2 KLK14
NEURON PROJECTION ORGANIZATION	0.0650264	0.256541	0.234393	0.315855	1.33139	87	CHRNA7 DOCK10 TANC2 WNT7A LRRK2 PPFIA2 LRP8 HOMER1 FYN DBN1 ABCD2 ZNF804A ITGA3 MAP1A ZDHHC15 EPHA4 TREM2 ABI2 EPHB3 FCGR2B ACTR2 PRNP DNM3 SHANK1 DTNBP1 DBNL TANC1 LZTS3 EPHB1 MTMR2 PDLIM5 LGMN DLG4 VPS35 DHX36 CDC42
POSITIVE REGULATION OF OSSIFICATION	0.0958647	0.316448	0.197822	0.365055	1.33163	45	WNT10B MEF2C TMEM119 TGFB3 ALOX5 BMPR1B WNT4 TGFB1 SOX11 ATP2B1 P2RX7 SLC8A1
NEURAL TUBE DEVELOPMENT	0.0322172	0.156189	0.321776	0.290224	1.33175	148	OVOL2 BMP5 SFRP1 PTK7 FZD2 GLI3 HIF1A MTHFD1L PAX6 SEMA3C SPINT1 PRICKLE1 LUZP1 STK4 WNT1 SPINT2 CTHRC1 APAF1 GSC LHX2 VANGL2 FZD1 TGFB1 ST14 RALA SOX11 DCHS1 NOG GLI2 RGMA TMEM107 CC2D2A NPHP3 PTCH1 TBC1D32 EPHA2 DZIP1L CBY1 SETD2 STIL C2CD3 GLMN KIF20B SOX17 BCL10 DACT1 TGFB2 WDR19 WNT3A CELSR1 CITED2
SKELETAL MUSCLE ORGAN DEVELOPMENT	0.032708	0.15767	0.321776	0.291981	1.33195	141	WNT10B COL19A1 MEF2C CNTNAP1 HEYL SHOX2 ANKRD1 EGR1 MYOCD GPCPD1 P2RX2 EGR2 HOMER1 TLL2 TCF21 CHRNA1 PPP3CA PAX5 HIVEP3 MYOZ1 TGFB1 SOX11 PLEC FOS MYOZ2 YBX3 STRA6 MYLK2 SAP30 SRPK3 EOMES CFLAR RYR1 RB1 ASB2 NPHS1 TBX1 NR4A1 KLF5 AKIRIN1 EPHB1 BASP1 CCNT2 CAV1 BTG2 NLN HDAC9 SOX8 ACTA1 WNT3A FOXN2 CITED2 BVES NR2F2
ENDOTHELIAL CELL ACTIVATION	0.151013	0.40935	0.153159	0.565666	1.33209	8	BMPER TGFBR1 P2RX4
CELL DIFFERENTIATION INVOLVED IN EMBRYONIC PLACENTA DEVELOPMENT	0.111311	0.345137	0.17822	0.425825	1.3324	22	PRDM1 STK4 CASP8 SPINT2 ST14 KRT19 SNAI1 MDFI EOMES LIF SOCS3 NR2F2 GRHL2 PLK4
DEFENSE RESPONSE TO GRAM NEGATIVE BACTERIUM	0.0848708	0.295178	0.208955	0.35191	1.33244	53	SSC5D IL6 CXCL6 SELP RNASE6 IL23A AQP1 CAMP TREM1 SERPINE1 F2RL1 TREM2 MPEG1 BPI LBP SLC11A1 IL23R
NEGATIVE REGULATION OF RESPIRATORY BURST	0.169202	0.435667	0.146416	0.65134	1.33365	5	SLAMF8 GRN DUSP10 BCR RPS19
CLATHRIN COAT ASSEMBLY	0.124314	0.365646	0.169571	0.47205	1.33399	16	NSG1 SGIP1 EPS15 FCHO1 CALY FCHO2 DAB2
POSITIVE REGULATION OF ENDOTHELIAL CELL PROLIFERATION	0.0551601	0.233288	0.257206	0.312219	1.33404	93	IL10 ACVRL1 MIR27A MIR23A AKT3 WNT2 SEMA5A F3 HIF1A GHRL CXCL12 FGF2 FGFR1 VEGFC CCL26 NRP2 ECM1 ITGA4 PIK3CD PPP1R16B SCG2 TGFBR1 CCR3 ADAM17 GDF2 TNFSF12 NR4A1 BMPR2 TEK
AXONEMAL CENTRAL APPARATUS ASSEMBLY	0.169202	0.435667	0.146416	0.65159	1.33417	5	HYDIN RSPH9 SPEF1
EMBRYONIC ORGAN DEVELOPMENT	0.00600312	0.044833	0.407018	0.256988	1.33458	403	MEF2C EDNRA OVOL2 BMP5 PRRX1 IL10 ENG TGFB3 ZFPM2 FRZB SHOX2 HOXB4 PLXNA4 PTK7 PDGFRA FZD2 GLI1 NDRG4 VASH1 GLI3 MFAP2 WNT2 ASCL2 ATP6V1B1 PBX1 HIF1A FGF9 MTHFD1L PRDM1 TEAD4 PAX6 SPINT1 TIFAB SLITRK6 WNT7B TCF21 COL11A1 STK4 CASP8 AHI1 WNT1 RBPJ WNT11 TNF DSCAML1 SPINT2 CTHRC1 CHST11 GSC PAX5 RNF112 VANGL2 ROR2 MMP16 ADA TGFB1 ST14 HIPK1 SOX11 RARB KMT2A KRT19 NOG GLI2 EFEMP1 EDN1 SNAI1 HOXA1 FOXC2 NOTCH2 BBS7 CC2D2A TGFBR1 NPHP3 BPTF FGFR2 STRA6 MICAL2 MDFI STRC EOMES PBX4 RUNX2 ZEB1 ASB2 PTCH1 CEP290 TBX18 FLT3LG CDC40 ARID2 MFAP5 HOXA2 MAP2K1 EPHA2 COL13A1 TAL1 FOXF1 TBX1 LIF MSX1 WNT9B SETD2 STIL NIPBL C2CD3
PROTEIN POLYMERIZATION	0.012594	0.0781888	0.38073	0.271323	1.33465	251	SLIT2 STMN2 SCIN CDC42EP3 CCR7 ARHGAP40 CYFIP2 CCL21 FCHSD1 PTK2B PRKCD ARPC2 TMOD4 SSH1 ARPC1B PSTPIP1 CAPZA1 CCL26 JAK2 CORO7 NCKAP1L CAPG DBN1 FCHSD2 CYFIP1 MAP7D3 NIN SNX9 TMOD2 CLASP2 SSH2 ADD3 TRPV4 CDKN1B FGF13 GAS7 CORO1A ARPC3 MICALL2 DNM1L MECP2 SLAIN1 TPPP3 MAPRE1 FER GSN HCLS1 EVL CENPJ FMN1 C15orf62 COTL1 PREX1 ARHGAP18 ARHGAP6 VILL NPHS1 PLEKHG2 ADD2 TWF2 CATIP WAS ANKRD53 CHMP4A RASA1 DBNL ARFGEF1 SPTB CEP192 CAPZA2 TRIM6 GIT1 LATS1 ARL2 GRB2 NAV3 SSH3 ARPC5L
POSITIVE REGULATION OF EARLY ENDOSOME TO LATE ENDOSOME TRANSPORT	0.151013	0.40935	0.153159	0.566782	1.33472	8	MSN DAB2 EZR RAB21 MTMR2 PTPN23 RDX
T CELL CYTOKINE PRODUCTION	0.0996241	0.322547	0.193813	0.388546	1.33474	36	IL6 SASH3 IL18 LILRB4 SLAMF1 NLRP3 CCR2 FOXP3 IL1B IL1R1 SMAD7 ARID5A IL18R1 CD55 TNFRSF1B GATA3 TRAF6
SEMI LUNAR VALVE DEVELOPMENT	0.111524	0.345495	0.181383	0.377094	1.3351	39	SLIT2 HEYL SLIT3 EMILIN1 GATA5 RBPJ JAG1 TGFB1 NFATC1 SNAI1 NOTCH2 STRA6 RB1 ROCK1
PREVENTION OF POLYSPERMY	0.135659	0.383907	0.166934	0.77498	1.33532	3	MYH9 PLAT ASTL
NEGATIVE REGULATION OF AMINO ACID TRANSPORT	0.149013	0.406518	0.152145	0.503493	1.33544	12	NPY5R TNF SLC43A2 RGS4 HTR1B RGS2 GABBR1
EPITHELIAL CELL DIFFERENTIATION	0.00315643	0.0275857	0.431708	0.24959	1.33593	551	WNT10B AJAP1 MEF2C CDH3 FA2H EDNRA OVOL2 CCDC78 BMP5 TMEM132E ACVRL1 CXCR4 FRZB PECAM1 KAZN PTK7 MMP9 FZD2 GLI1 PPP1R12A VCL CCDC88C ACTA2 VSIG1 EVPL UPK3A MIR99B IQGAP1 SPRED3 SFRP4 WNT7A LGALS3 CD109 HIF1A PALLD HEG1 HYDIN PRDM1 UGCG BCL11B PAX6 TAGLN FGF2 VDR COL22A1 TXNIP SLITRK6 COL15A1 SPRED1 GATA5 EHF SLC4A5 NRG1 WNT7B LIPN TCF21 KRT36 ASAH1 STK4 MSX2 GREM1 AHI1 SERPINE1 WNT1 RBPJ VIM WNT11 TNF KRT23 CTSB F2RL1 CREB1 SPINT2 FOXJ1 PROM1 RAB25 JAG1 MSN PTPRO RAP1B WNT4 FOXJ2 FZD1 BTG1 CDKN1B S1PR2 CYP27B1 IKBKB PODXL ST14 ALOX15B SOX11 PRKX RARB ABI2 JAG2 KRT19 LBH PLEC RAPGEF1 AKR1B1 MYO9A PELO OPHN1 FOXC2 RAP1A NOTCH2 PPP1R16B SKIL TGM1 TAGLN2 ZDHHC21 SLC4A7 FGFR2 FOXP3 RILPL1 STRC CCM2 DAB2 TGFB1I1 IFNG ZEB1 SLC7A11 PTCH1 ESRP1 PRKCH COL4A1 BARX1 LTA4H NPHS1 POF1B MAP2K1 EPHA2 ROCK1 IL1A GDF2 FOXF1 TBX1 SH3BP1 LIF PTER
NEGATIVE REGULATION OF EXCITATORY POSTSYNAPTIC POTENTIAL	0.130841	0.377246	0.166934	0.556267	1.33596	9	LRRK2 S1PR2 NLGN4X MTMR2 CELF4
GONADAL MESODERM DEVELOPMENT	0.0868726	0.299638	0.2114	0.873639	1.33612	2	ZFPM2 AMH
NEGATIVE REGULATION OF CD4 POSITIVE ALPHA BETA T CELL PROLIFERATION	0.17341	0.440086	0.145516	0.592677	1.33632	7	TWSG1 LGALS9 CD274 LGALS9B LGALS9C XCL1
REGULATION OF PLATELET DERIVED GROWTH FACTOR RECEPTOR BETA SIGNALING PATHWAY	0.149171	0.406518	0.154191	0.567464	1.33633	8	MYOCD PTPN12 PTPN2
NEUROTRANSMITTER RECEPTOR LOCALIZATION TO POSTSYNAPTIC SPECIALIZATION MEMBRANE	0.149091	0.406518	0.153159	0.515677	1.33736	11	IQSEC2 NPTX1 GPC4 RAP1A
AMINOGLYCAN CATABOLIC PROCESS	0.0974729	0.319553	0.191892	0.423536	1.33793	23	CD44 CEMIP CHIT1 FGF2 TGFB1 CHI3L2
INTERLEUKIN 18 MEDIATED SIGNALING PATHWAY	0.185404	0.455424	0.142057	0.624118	1.33793	6	IL18 IL18RAP TICAM2 IL18R1
POSITIVE REGULATION OF PROTEIN LOCALIZATION TO CILIUM	0.183432	0.453544	0.142901	0.624198	1.3381	6	DZIP1 CCDC88A CROCC
REGULATION OF ANIMAL ORGAN MORPHOGENESIS	0.0452108	0.202985	0.321776	0.299635	1.33833	120	AJAP1 FGF7 SFRP1 PTK7 FZD2 WNT2 SULF1 WNT7A PRICKLE2 TIAM1 FGF2 MLLT3 NGFR PRICKLE1 GATA5 GREM1 AHI1 WNT11 TNF CTHRC1 WNT10A VANGL2 WNT4 ROR2 FZD1 GPC4 HGF NOG EDN1 NPHP3 DAB2 RUNX2 WNT2B TACSTD2 SPEF1 TBX1 MSX1 WNT9B TNFRSF11B CSF1
POSITIVE REGULATION OF CYTOKINE PRODUCTION INVOLVED IN IMMUNE RESPONSE	0.0571956	0.23641	0.257206	0.335437	1.33847	68	CLEC7A CAMK4 IL6 SASH3 IL18 LAPTM5 CD226 SCIMP RAET1G F2RL1 SLAMF1 LACC1 NLRP3 LILRB1 NR4A3 HK1 CLNK DDX21 TRIM6 CD74 IL1B IL1R1 ARID5A IL18R1 BCL10 CD55 GATA3 DHX36 KIT TRAF6
ANTIGEN PROCESSING AND PRESENTATION OF EXOGENOUS PEPTIDE ANTIGEN	0.0992509	0.322071	0.193813	0.389188	1.33912	35	MFSD6 CTSS IKBKB FCGR2B HLA-DMB CLEC4A HLA-DOB FCER1G DNM2 HLA-DQB1 HLA-DPA1 CD74 HLA-DRB5 HLA-DQA1 LGMN HLA-DPB1 TRAF6 HLA-DRA
MITOCHONDRION DISTRIBUTION	0.138989	0.389873	0.158514	0.479451	1.3394	15	LRRK2 MEF2A SLC4A5 BHLHA15 DNM1L
REGULATION OF MICROVILLUS ASSEMBLY	0.18146	0.451731	0.143759	0.62484	1.33948	6	PODXL FSCN1 KLF5 PLD1
NEURAL CREST CELL MIGRATION	0.0848708	0.295178	0.208955	0.353806	1.33962	53	EDNRA OVOL2 ENG SEMA4D SEMA5A SEMA3E HIF1A SEMA3C SEMA3A SOX10 SEMA6A NRP2 CORO1C EDN1
WOUND HEALING SPREADING OF EPIDERMAL CELLS	0.111111	0.344773	0.17822	0.451123	1.33976	19	ACVRL1 WNT7A MSX2 CLASP2 MMP12 COL5A1 ADAM17
DENDRITE MORPHOGENESIS	0.0314362	0.154244	0.321776	0.295195	1.34001	134	CHRNA7 SEMA4D DOCK10 TPBG DCLK1 ELAVL4 TANC2 WNT7A LRRK2 PPFIA2 LRP8 SEMA3A MEF2A FYN LRP4 DBN1 MAP6 HECW1 MINK1 PPP3CA ZDHHC15 YWHAH EPHA4 DSCAM PHACTR1 ABI2 EPHB3 ACTR2 DCDC2 LZTS1 ITGB1 DNM3 SHANK1 ABI1 DTNBP1 DBNL KNDC1 RAB21 HECW2 LZTS3 EPHB1 PDLIM5 SARM1 CHRNA3 DLG4 BTBD3 KLF7 PICALM DHX36 CDC42
VIRION ATTACHMENT TO HOST CELL	0.149171	0.406518	0.154191	0.569035	1.34003	8	CLEC4M GAS6 ICAM1 ACE2 LRRC15 CD209
EYE MORPHOGENESIS	0.0386136	0.179579	0.321776	0.296258	1.34012	132	THY1 SDK1 GLI3 WNT9A COL8A2 MFAP2 WNT2 RORB HIF1A PRDM1 PAX6 COL8A1 FGF2 IGFN1 AGTPBP1 AHI1 FASLG GDF11 PROM1 JAG1 DSCAM CABP4 HIPK1 SOX11 RARB ABI2 EFEMP1 COL5A2 NOTCH2 COL5A1 STRA6 WNT2B ZEB1 BAK1 CEP290 MFAP5 EPHA2
REGULATION OF T CELL APOPTOTIC PROCESS	0.101887	0.327432	0.191892	0.401401	1.34014	30	IL7R RIPK3 LGALS3 HIF1A JAK3 ADA TSC22D3 DOCK8 PRKCQ CD27 ADAM8 PTCRA LGALS9 IDO1 PDCD1 CD274 GIMAP8 SLC46A2 CCL5
CELL DIFFERENTIATION INVOLVED IN KIDNEY DEVELOPMENT	0.0822669	0.289276	0.2114	0.354545	1.34042	52	MEF2C EDNRA MMP9 GLI3 ACTA2 IQGAP1 TCF21 GREM1 FOXJ1 PROM1 JAG1 PTPRO WNT4 PODXL PRKX FOXC2 NOTCH2 PTCH1 NPHS1 LIF GLIS2 WNT9B BASP1 EXT1 MYO1E CD34
REGULATION OF HISTONE H3 K27 METHYLATION	0.149171	0.406518	0.154191	0.56923	1.34049	8	PHF19 MTF2 GATA3 OGT KPNA7 ZNF304
DORSAL AORTA MORPHOGENESIS	0.149171	0.406518	0.154191	0.569259	1.34056	8	ACVRL1 ENG RBPJ
SYNAPTIC MEMBRANE ADHESION	0.0956679	0.315935	0.193813	0.42438	1.34059	23	LRRC4C SLITRK2 NTNG1 LRFN5 GPC4 LRRC4B
ACETATE ESTER TRANSPORT	0.151456	0.409681	0.157403	0.707999	1.34122	4	TACR2 SLC22A1 CHRNA3 SLC44A4
SMOOTH MUSCLE CELL MATRIX ADHESION	0.169202	0.435667	0.146416	0.65515	1.34146	5	PLAU SERPINE1 EFEMP2
POSITIVE REGULATION OF PROTEIN SERINE THREONINE KINASE ACTIVITY	0.0133958	0.0817744	0.38073	0.280397	1.34171	196	PIK3CG AKAP13 CCL19 CEMIP SYK PTPRC RASGRP1 PDE5A FGF18 IQGAP1 TLR6 PDGFRB LRRK2 PTK2B FGF2 FGFR1 PIK3R6 NTRK3 MAP3K12 STK4 MST1R BMPR1B TNF ADRA2A EPHA4 DIRAS1 ROR2 FLT3 CDKN1B PIK3R5 TGFB1 EDN1 DBF4B P2RX7 IL34 CSF1R CAB39 RALB DAB2IP DBF4 FGD2 IFNG NOX4 CCND3 ADAM17 STRADA ADAM8 MAP2K1 ETAA1 TAOK1 CD40LG BMPR2 IRAK1 CALM2 ERBB2 CCNT2 MTCP1 IL1B TNFRSF11A THBS1 CAB39L TLR9 CALM1 PDGFD CCNYL1 MAP3K5 DAZAP2 ELANE TCL1A KIT TENM1 TRAF6
FOREBRAIN DEVELOPMENT	0.0077563	0.0540751	0.407018	0.263126	1.34259	320	PRKG1 SLIT2 CXCR4 ANXA3 PLXNA4 DRAXIN DCLK1 GLI1 TNR ELAVL4 ZSWIM6 GLI3 ITGAM AXL SEMA5A WNT7A SLIT3 HIF1A AKNA TWSG1 PTCHD1 BCL11B PAX6 DCLK2 CXCL12 LRRK2 FGF2 AQP1 LRP8 SEMA3A ALK AGTPBP1 P2RY12 NRG1 WNT7B FYN TMEM108 CHD5 WNT1 RBPJ NIN CREB1 NRP2 APAF1 SSTR2 GSC DISC1 CEP120 PAX5 INHBA ID4 LHX2 WNT4 LHX6 FGF13 SLIT1 PHACTR1 RARB LAMB1 NOG GLI2 EPHB3 ZMIZ1 OPHN1 NOTCH3 DYNC2H1 OXTR FGFR2 C21orf91 CSF1R EOMES WNT2B SLC8A1 DAB2IP ZEB1 SLC7A11 UBA6 FUT10 PLXNA3 EZH1 POU4F1 TYROBP TACC3 ATP7A MSX1 TOX SIN3A CCDC141 SETD2 STIL COL3A1 PGAP1 MYC POU3F1 FEZ1 NTRK2
CELLULAR RESPONSE TO HYPEROXIA	0.149515	0.406633	0.158514	0.709162	1.34342	4	ATG7 CAV1 FOXO1 FAS
TRANSPORT OF VIRUS	0.108541	0.339551	0.179782	0.443318	1.34387	20	CLEC4M EPS15 DYNLT1 KPNA2 SIGLEC1 CAV1 KPNA3
REGULATION OF HUMORAL IMMUNE RESPONSE MEDIATED BY CIRCULATING IMMUNOGLOBULIN	0.112319	0.347035	0.17822	0.462198	1.34455	18	CR2 PTPRC CR1L PTPN6 TNF FOXJ1 TREM2 CR1 FCGR2B FCER2
THROMBIN ACTIVATED RECEPTOR SIGNALING PATHWAY	0.141831	0.395382	0.156312	0.507014	1.34478	12	F2RL2 F2R F2RL1 GP1BA PLEK
REGULATION OF RECEPTOR LOCALIZATION TO SYNAPSE	0.11883	0.354926	0.173748	0.47632	1.34605	16	IQSEC2 DBN1 GPC4 RAP1A STX7 CNIH2 TYROBP
NEGATIVE REGULATION OF TRANSFORMING GROWTH FACTOR BETA PRODUCTION	0.132969	0.379555	0.16318	0.533661	1.34607	10	CDH3 LILRB1 TYROBP LAPTM4B
NERVE DEVELOPMENT	0.0556553	0.234089	0.257206	0.334683	1.34653	69	EDNRA PLXNA4 GLI3 NGF SULF1 EGR2 TIFAB SEMA3A SLITRK6 NGFR NRP2 NPTX1 ITGA4 EDN1 HOXA1 KCNA2 PRKCG ADARB1 SULF2 PLXNA3 POU4F1 TBX1
MEIOTIC DNA DOUBLE STRAND BREAK FORMATION	0.131783	0.378536	0.169571	0.781531	1.3466	3	C11orf80 HORMAD1
REGULATION OF ICOSANOID SECRETION	0.114603	0.349806	0.17822	0.47523	1.34676	17	SYK PLA2G4A PLA2R1 EDN1 P2RX7 P2RX4 PTGES IL1A IL1B TNFRSF11A
EPHRIN RECEPTOR SIGNALING PATHWAY	0.0694698	0.264573	0.231127	0.357624	1.34688	51	EPHA3 MMP9 TIAM1 LYN NTRK3 MMP2 FYN RBPJ EPHA4 KALRN EPHB3 EPHA7 EPHA2 SS18 RASA1 EPHB1 GIT1
CARDIAC MUSCLE CELL DIFFERENTIATION	0.0625011	0.250889	0.287805	0.311291	1.34746	100	MEF2C AKAP13 ACTC1 SHOX2 MIR23A PI16 PDGFRA MYH11 MYOCD PDGFRB MEF2A NRG1 GREM1 RBPJ FHL2 TGFB1 RARB PLEC EDN1 ARRB2 RGS4 MIR590 MYH6 SLC8A1 TTN ASB2 NOX4 TBX18 ITGB1 RGS2
EXPORT FROM CELL	0.00081446	0.00935857	0.477271	0.246347	1.34761	736	SPP1 MEF2C P2RX1 PIK3CG CD177 FGF7 SYTL2 MILR1 ENG SFRP1 TGFB3 ANXA3 SCIN DOC2B BLK SYK ANKRD1 PTPRN2 TVP23A POMC RASGRP1 ITGAM IL6 TACR2 GIPR AXL GPR68 GCK CACNA1G DOC2A ALOX5 GAL RAB3IL1 SCRN1 NKD2 MYO1G KCNE1 GNPTAB GRIK5 NPY5R F2R WNT7A P2RY1 FGF23 HIF1A GHRL GRM2 PTAFR EQTN SNAP25 CXCL12 TNFAIP2 LRRK2 RHBDF2 IL11 TLR2 RAC2 RAB3C SYNGR3 CKLF MIR766 LYN CD84 KCNMB4 CHRNA5 VEGFC CASR SYT3 SYTL1 JAK2 SYT9 NCKAP1L BTK PFKM SYTL5 LAT LAT2 TVP23C ADORA3 SLC15A2 PLA2G4A MYH10 HCAR2 SYTL3 TNF ADRA2A LTBP2 F2RL1 CREB1 CD200 PPP3CA CCL8 PAM IL4R CLASP2 RAB25 INHBA ADORA2B KCNE4 UNC13D RAP1B TRPV4 MYH9 CBL ARFGAP3 EXOC1 CTBP2 TREM2 SMPD3 CFTR CCDC186 TRPM2 CORO1A VAMP2 TGFB1 SYT8 RALA SOX11 PRKCB DNM1L MCTP2 ITGB2 STXBP5 CCR2 ABCC4 ABCG1 EDN1 ATP2B1 APBB1 MCU RABGEF1 C2CD2L MCTP1 RAP1A STX1A PTPRN CD33 PIK3CD GRM4 FER P2RX7 CCL3 SNCAIP SCG2 FGR FCGR2B LILRB1 NR4A3 SV2A KCNA2 STX2 P2RX4 SYNJ1 OXTR CD38 PRKCG PASK SYT11 SNX6 SLC4A8 DAB2 SNPH SLC8A1 RALB GRIN3A TTN PTGES HTR1B IFNG SYT13 KCNN4 PORCN PRAM1 SLC8B1 COMP TRIM72 STEAP2 SYT10
REGULATION OF ANTIFUNGAL INNATE IMMUNE RESPONSE	0.163498	0.427306	0.149208	0.658679	1.34868	5	TRIM62 USP15 PLA2G5 SPI1
CARDIAC CHAMBER FORMATION	0.138182	0.38888	0.159647	0.520189	1.34906	11	MEF2C EDNRA SOX11 SMARCD3
PHOSPHATIDYLSERINE EXPOSURE ON APOPTOTIC CELL SURFACE	0.165703	0.43068	0.149208	0.598717	1.34994	7	PLSCR1 FASLG XKR6 TRPC5
EPITHELIUM DEVELOPMENT	0.000143829	0.00207738	0.518848	0.243621	1.35001	984	WNT10B AJAP1 MEF2C ADAMTSL2 CDH3 FA2H EDNRA OVOL2 CCDC78 SLIT2 BMP5 CD44 FGF7 IL10 TMEM132E ACVRL1 ENG SFRP1 CXCR4 HEYL FRZB PECAM1 HOXB4 PLXNA4 KAZN PTK7 MMP9 FZD2 GLI1 PPP1R12A NDRG4 MEOX1 VCL DLG3 CCDC88C GLI3 ACTA2 WNT2 VSIG1 GAL EVPL UPK3A MIR99B IQGAP1 SPRED3 SULF1 SFRP4 SEMA3E WNT7A PBX1 LGALS3 CD109 HIF1A PALLD MTHFD1L HEG1 HYDIN PRDM1 UGCG BCL11B PAX6 TAGLN SEMA3C KRT6A PRICKLE2 AIRE TIAM1 FGF2 VDR CDX1 COL22A1 DLL3 SPINT1 MLLT3 TXNIP SEMA3A SLITRK6 COL15A1 SOX10 SPRED1 NGFR PRICKLE1 VEGFC GATA5 EHF NPNT SLC4A5 CASR NRG1 WNT7B LUZP1 LIPN JAK2 ATM EPPK1 TCF21 KRT36 MMP2 ASAH1 LRP4 STK4 MSX2 GREM1 AHI1 KIF26B ITGAX CTSZ SERPINE1 WNT1 RBPJ VIM WNT11 PML TNF KRT23 CTSB GDF11 F2RL1 CREB1 SPINT2 FOXJ1 CTHRC1 PROM1 APAF1 WNT10A CLASP2 GSC FLNA RAB25 INHBA JAG1 ID4 MSN LHX2 EPHA4 VANGL2 PTPRO RAP1B WNT4 ROR2 MMP12 FOXJ2 FZD1 BTG1 CDKN1B GPC4 S1PR2 CYP27B1 IKBKB PODXL TGFB1 ST14 ALOX15B RALA SOX11 PRKX RARB HGF POGLUT1 ABI2 JAG2 KRT19 DCHS1 LBH PLEC NOG RAPGEF1 GLI2 AKR1B1 EDN1 SNAI1 MYO9A PELO BMPER OPHN1 FOXC2 RAP1A NOTCH2 PIK3CD PPP1R16B RGMA SKIL BBS7 TMEM107 TGM1 LCP1 CC2D2A COL5A1 ACTG1 TAGLN2 NPHP3 ZDHHC21 FMN1 SLC4A7 FGFR2 STRA6 FOXP3 RILPL1 MICAL2 STRC CCM2 CSF1R DAB2 BRCA2 LDB1 WNT2B TGFB1I1 WDR1 IFNG ZEB1 SLC7A11 LOXL3 EPHA7 ASB2 PTCH1 ESRP1 PRKCH COL4A1 CEP290 TBX18 BARX1 LTA4H TBC1D32 ADAM17 LDB2 NPHS1 POF1B TACSTD2 MAP2K1 EPHA2 ROCK1 IL1A GDF2 SPEF1 FOXF1 TBX1 SH3BP1 DZIP1L LIF PTER ATP7A MSX1 WNT9B ABI1
REGULATION OF PRESYNAPTIC CYTOSOLIC CALCIUM ION CONCENTRATION	0.122083	0.361525	0.169571	0.499523	1.35016	13	P2RX1 CALB2 P2RY1 ATP2B1 HTR1B
REGULATION OF TRANSMEMBRANE TRANSPORT	0.00327504	0.028169	0.431708	0.254727	1.35026	478	PRRT1 MEF2C P2RX1 EDNRA PIK3CG CCL2 REM1 BDKRB1 CEMIP CACNA2D4 SHISA9 SCN3B MMP9 ANO9 THY1 ANK2 CACNA2D2 CACNA1G KCND2 GAL VMP1 KCNIP1 GEM JPH2 CD19 KCNE1 F2R SCN11A KCNAB2 HVCN1 TRPC6 PTAFR FXYD5 UTRN KCNMB1 ACE PTK2B CACNA1A OPRL1 LYN KCNQ5 CATSPER1 CACNB3 KCNH4 PTPN6 MEF2A SCN7A JSRP1 HOMER1 APPL1 FYN CACNA2D1 STAC KCNJ5 IFNGR2 HECW1 MINK1 CLIC6 TNF KCNS3 ADRA2A CACNA1C FLNA CYBB YWHAH NALCN CACNA1B KCNE4 KCNAB3 KCNA3 CTTNBP2NL FGF13 TREM2 CTSS CFTR STIM2 CACNB1 FABP5 CORO1A VAMP2 PRKCB DAPK1 KCNQ3 CCR2 EDN1 CACNG6 KCNS2 P2RX7 UBASH3B KCNJ12 RHOQ CACNA1D NR4A3 CLCNKB KCNA2 SLC43A2 RGS4 CLIC5 CAB39 SLC8A1 PDE4B WDR1 IFNG PRNP KCNN4 ANK3 PLN WNK1 CATSPER2 ITGB1 RGS2 DNM2 CNIH2 KCNMA1 MIR26A1 GJC2 SHANK1 ATP1B3 KCNH8 RGS7 FXYD3 ATP7A KCNN2 EHD3 KCNA6 CLIC4 KCNK6 HRC CACNG8 KCNG3 PRKAG2 MYC HECW2 CLIC1 CALM2 NETO2
NEGATIVE REGULATION OF ALPHA BETA T CELL DIFFERENTIATION	0.0985401	0.321618	0.191892	0.418666	1.35032	25	RUNX3 RUNX1 GLI3 IL2 IL4R JAK3 FOXP3 SOCS5 LOXL3 CBFB ZC3H12A SMAD7
CARDIAC LEFT VENTRICLE MORPHOGENESIS	0.141831	0.395382	0.156312	0.509244	1.35069	12	EDNRA NPY5R RBPJ FOXF1 SFRP2 NOTCH1
POSITIVE REGULATION OF SYNAPTIC TRANSMISSION GLUTAMATERGIC	0.0884477	0.302262	0.202072	0.427735	1.35119	23	CCL2 TNR PTK2B ROR2 CCR2 OXTR PTGS2 DTNBP1 CACNG8 TSHZ3 NLGN2
POSITIVE REGULATION OF FILOPODIUM ASSEMBLY	0.0910816	0.306475	0.204295	0.41398	1.3521	27	TGFB3 DPYSL3 CCR7 DOCK11 CCL21 RALA RHOQ TGFBR1 FSCN1 DNM3
ORGAN GROWTH	0.0172837	0.0977879	0.352488	0.295887	1.35214	145	MEF2C AKAP13 FGF7 ZFPM2 MIR23A PI16 GLI1 RUNX1 NDRG4 SASH3 WNT2 BNC2 PDGFRB FGF9 HEG1 VGLL4 FGF2 LEPR STK4 MSX2 MAEL RBPJ ECM1 SMPD3 RARB NOG EDN1 FOXC2 IL7 TGFBR1 EVC YBX3 FGFR2 RGS4 MIR590 MYH6 NLGN4X COMP RGS2 ARID2
POSITIVE REGULATION OF PROTEIN MODIFICATION PROCESS	0.000425596	0.00530608	0.498493	0.245798	1.35246	878	PELI2 BANK1 TMEM119 PIK3CG MUC1 CHRNA7 BMP5 CD44 RSPO1 AKAP13 CCL19 FGF7 ACVRL1 ENG PHF19 TGFB3 CLEC7A CNTN1 CEMIP PECAM1 SEMA4D NNMT MMP9 STAP1 SYK PPP1R12A TNFRSF18 EGR1 CD6 PTPRC DLG3 RASGRP1 CBLB IL6 RNF180 PDE5A CCR7 RIPK2 MOB3B IL2 FGF18 IQGAP1 RASSF5 TNFSF15 TLR6 NGF RIPK3 CCL21 P2RY1 FGF23 PDGFRB FGF9 TWSG1 GHRL LRRK1 IL18 MYB CD86 IL23A NAB2 SLC39A10 LRRK2 ACE PTK2B FGF2 IL11 PTPN22 PRKCD CAMP LAPTM5 LRP8 LYN KMT2E FGFR1 ARRDC4 PIK3R6 GAS6 FGF5 CD3E PRICKLE1 NTRK3 LEPR VEGFC NRG1 CD80 GDF6 JAK2 ATM MAP3K12 NCKAP1L FYN LRP4 AGAP2 PROM2 STK4 GREM1 LAT FCGR1A IL15 GPNMB BIRC3 PLAUR CCDC88A MST1R BMPR1B MUSK WNT1 WNT11 PML TNF ADRA2A GDF11 TFRC SNX9 BORA SH2D3A GNL3 RASSF2 INHBA MYCBP2 EPHA4 DIRAS1 ROR2 FZD1 FLT3 LEFTY1 CDKN1B FGF13 TREM2 S1PR2 KANSL1 PIK3R5 CAMKK1 TGFB1 FBXW7 MADD KMT2A HGF MECP2 ARRDC3 EDN1 GDF15 ARRB2 LCP2 RAP1A CD33 DBF4B PPP1R16B P2RX7 IL34 HCLS1 TGFBR1 RIF1 FOXP3 RCHY1 NEDD9 CSF1R CAB39 DNMT1 SLC11A1 DAB2 RALB DAB2IP DBF4 FGD2 CNEP1R1 IFNG PRNP PTGS2 EPHA7 WNK1 ANGPT1 NOX4 IL23R CCND3 ITGB1BP1 ADAM17 STRADA ADAM8 CRY1 IL12A MAP2K1 PELI1 GDF2 LILRB2 TNK2 TAL1 CASS4 DCUN1D2 ETAA1 SH2D3C CARD14 TBX1 MARK2 LIF TAOK1 CHFR ABI1 TERF2IP DTNBP1 ATG7 PIK3CA MTF2 TBK1 CD40LG INHA NIPBL KNDC1 CSF1 WBP1L MAPK9 BMPR2 PRKAG2 ARFGEF1 IRAK1 CDC25B TRABD2B CALM2 ERBB2 WDFY2 BRD4 TEK
POSITIVE REGULATION OF KERATINOCYTE DIFFERENTIATION	0.124549	0.365856	0.168238	0.48419	1.35263	15	OVOL2 VDR CYP27B1 ALOX15B PRKCH NUMA1 MED1 NCOA3 NOTCH1
BONE MORPHOGENESIS	0.0561404	0.235047	0.252961	0.320183	1.35271	88	MEF2C TMEM119 TGFB3 SHOX2 HAS2 GLI3 FGF18 SFRP4 NAB2 CDX1 TIFAB MSX2 BMPR1B ACP5 TRPV4 SMPD3 MMP16 RARB TMEM107 FGFR2 ATG9B RUNX2 COMP CHSY1 COL13A1 NAB1 MSX1 COL3A1 BMPR2 BMP6 EXT1
REGULATION OF POSTSYNAPTIC MEMBRANE POTENTIAL	0.0228418	0.120257	0.352488	0.308594	1.35284	110	MEF2C P2RX1 CHRNA7 KCND2 P2RX5 GRIK5 WNT7A GRIN2A GHRL P2RX2 LRRK2 PTK2B CHRNA5 GRIK3 TMEM108 CHRNA1 PPP3CA GRIN2D S1PR2 MECP2 GRIK2 ARRB2 STX1A P2RX7 GRIN1 P2RX4 RGS4 GRIN3A NLGN4X GRIK1 SHANK1 HCRT CHRNE SEZ6 GABBR1 MPP2 P2RX6 MTMR2 NLGN2 CHRNA3 DLG4 SLC8A3
POSITIVE REGULATION OF MEMBRANE DEPOLARIZATION	0.143646	0.398681	0.157403	0.574494	1.35288	8	DCN MLLT11 P2RX7 ANK3
NEGATIVE REGULATION OF TRANSFORMING GROWTH FACTOR BETA RECEPTOR SIGNALING PATHWAY	0.0571429	0.23632	0.252961	0.334258	1.35364	71	ADAMTSL2 LTBP1 ASPN TGFB3 RASL11B PMEPA1 HTRA3 SPRED3 CD109 EMILIN1 SPRED1 IL17RD PRDM16 WNT1 CHST11 MIR342 SKIL SNX6 TGFB1I1 DNM2 ADAM17 FBN1 HTRA4 CAV1 SMURF2 LEMD3 SMAD7
EMBRYONIC MORPHOGENESIS	0.00183343	0.0179474	0.45506	0.254086	1.35424	533	MEF2C EDNRA OVOL2 BMP5 PRRX1 IL10 ENG SFRP1 TGFB3 FRZB SHOX2 HOXB4 PTK7 MMP9 PDGFRA FZD2 GLI1 NDRG4 GLI3 RECK MFAP2 WNT2 SULF1 WNT7A ATP6V1B1 PBX1 COL12A1 HIF1A FGF9 MTHFD1L TWSG1 DUSP4 PAX6 COL8A1 FGF2 CRABP2 SPINT1 PHLDB1 TIFAB SLITRK6 PRICKLE1 VEGFC WNT7B LUZP1 TGIF2 TCF21 MMP2 COL11A1 LRP4 STK4 MSX2 GREM1 AHI1 WNT1 WNT11 DSCAML1 ITGA3 SPINT2 CACNA1C CTHRC1 APAF1 CHST11 MIXL1 CLASP2 GSC PAX5 INHBA LHX2 VANGL2 WNT4 ROR2 FZD1 MMP16 ITGA4 TGFB1 ST14 HIPK1 RALA SOX11 RARB ITGB2 POGLUT1 ITGB4 JAG2 LAMB1 NOG GLI2 ITGB5 EFEMP1 EDN1 SNAI1 HOXA1 COL5A2 FOXC2 MBNL1 NOTCH2 RGMA BBS7 TMEM107 NR4A3 CC2D2A COL5A1 DYNC2H1 TGFBR1 DUSP5 NPHP3 FGFR2 STRA6 MICAL2 MBP MDFI STRC EOMES LDB1 RUNX2 WNT2B TGFB1I1 ZEB1 WNK1 ASB2 PTCH1 CEP290 TBX18 SUPT20H ITGB1 TBC1D32 MFAP5 HOXA2 YBX1 EPHA2 ROCK1
CRANIOFACIAL SUTURE MORPHOGENESIS	0.124549	0.365856	0.168238	0.484911	1.35465	15	TGFB3 GLI3 TIFAB MSX2 MMP16 TMEM107
POSITIVE REGULATION OF EPIDERMAL CELL DIFFERENTIATION	0.104129	0.331163	0.184706	0.432937	1.35465	22	OVOL2 SFRP4 VDR CYP27B1 ALOX15B PTCH1 PRKCH NUMA1 SULT2B1 MED1 KDF1 NCOA3 NOTCH1
FACIAL NERVE STRUCTURAL ORGANIZATION	0.143646	0.398681	0.157403	0.57544	1.35511	8	PLXNA4 EGR2 SEMA3A NRP2 PLXNA3
POSITIVE REGULATION OF ISOTYPE SWITCHING TO IGA ISOTYPES	0.135922	0.384227	0.166934	0.715482	1.35539	4	TNFSF13 TGFB1 MLH1
TRIF DEPENDENT TOLL LIKE RECEPTOR SIGNALING PATHWAY	0.159923	0.421705	0.152145	0.601429	1.35605	7	TLR6 CD300LF TRAF3 IRF3 TLR4 TICAM1 CD40
REGULATION OF ARP2 3 COMPLEX MEDIATED ACTIN NUCLEATION	0.09319	0.311243	0.195789	0.456693	1.3563	19	FCHSD2 CYFIP1 GMFG WASF2 ABI2 WAS
REGULATION OF GLUCOCORTICOID SECRETION	0.159923	0.421705	0.152145	0.601637	1.35652	7	POMC GAL GHRL CRY1
POSITIVE REGULATION OF SIGNALING RECEPTOR ACTIVITY	0.0695489	0.264742	0.234393	0.37705	1.35664	43	CCL2 IL10 HIF1A JAK2 GREM1 IFNGR2 ADRA2A FBXW7 CCR2 EDN1 RWDD1 IFNG ITGB1 ADAM17
T HELPER 1 CELL DIFFERENTIATION	0.103203	0.329311	0.184706	0.447566	1.35675	20	CCL19 RIPK2 SPN CD80 IL4R JAK3 SOCS5 RELB IL18R1 LEF1 SEMA4A ANXA1
LOBAR BRONCHUS EPITHELIUM DEVELOPMENT	0.135922	0.384227	0.166934	0.716366	1.35707	4	ADAMTSL2 AGR2 SPDEF
REGULATION OF DEFENSE RESPONSE TO FUNGUS	0.169625	0.436063	0.149208	0.633068	1.35712	6	TRIM62 USP15 PLA2G5 SPI1
NEGATIVE REGULATION OF PROTEIN POLYMERIZATION	0.0516605	0.223804	0.271289	0.340114	1.35713	68	SLIT2 STMN2 SCIN PRKCD TMOD4 SSH1 CAPZA1 CAPG TMOD2 SSH2 ADD3 MAPRE1 GSN VILL ADD2 TWF2 ARFGEF1 SPTB CAPZA2 SSH3 FHOD3 DYRK1A MYADM
CRANIAL NERVE STRUCTURAL ORGANIZATION	0.127505	0.372047	0.166934	0.538053	1.35715	10	PLXNA4 EGR2 SEMA3A NRP2 KCNA2 PLXNA3
CELL DIFFERENTIATION IN HINDBRAIN	0.0998152	0.322944	0.191892	0.478902	1.35717	17	WNT7A AGTPBP1 FAIM2 NOG OPHN1 LDB1 CEND1 ATP7A KNDC1 TTLL1
POSITIVE REGULATION OF KERATINOCYTE PROLIFERATION	0.125683	0.368118	0.168238	0.538183	1.35748	10	CDH3 FGF7 HAS2 NOTCH2 TGM1
CRANIAL NERVE MORPHOGENESIS	0.0967153	0.318159	0.193813	0.421038	1.35797	25	PLXNA4 GLI3 EGR2 TIFAB SEMA3A NRP2 HOXA1 KCNA2 ADARB1 PLXNA3 TBX1 EPHB1 MAFB CITED2
OSTEOBLAST DIFFERENTIATION	0.0168997	0.0966868	0.352488	0.281992	1.35906	211	WNT10B SPP1 MEF2C TMEM119 SFRP1 SHOX2 MIR27A SEMA4D PTH1R GLI1 VCAN TNN GLI3 IL6 RORB CLEC5A FGF23 FGF9 TWSG1 PDLIM7 FGF2 CYP24A1 VEGFC NPNT WNT7B MSX2 GREM1 MRC2 BMPR1B WNT11 TNF CTHRC1 DHH ITGA11 RASSF2 JAG1 ID4 WNT4 FZD1 FHL2 SOX11 HGF NOG GLI2 SNAI1 HDAC7 CCL3
POSITIVE REGULATION OF EPITHELIAL CELL APOPTOTIC PROCESS	0.0943396	0.31388	0.199915	0.407281	1.35978	30	CCL2 IL6 SFRP4 JAK2 FASLG PLA2R1 ITGA4 ECSCR ARRB2 GSN
NEGATIVE REGULATION OF LYMPHOCYTE DIFFERENTIATION	0.063197	0.252887	0.245042	0.365344	1.36037	50	SFRP1 RUNX3 RUNX1 GLI3 CTLA4 IL2 LILRB4 FOXJ1 IL4R INHBA JAK3 CR1 FGL2 PTPN2 FOXP3 SOCS5 LOXL3 IRF1 CBFB INHA ERBB2 CD74 ZC3H12A SMAD7
FIBROBLAST MIGRATION	0.075188	0.275326	0.224966	0.37537	1.36074	44	ACTA2 IQGAP1 ARID5B FGF2 APPL1 PML ARHGAP4 TGFB1 CORO1C PLEC FER CYGB SLC8A1 ITGB1 ITGB1BP1 THBS1 DDR2 HAS1 RCC2 MTA2
NEGATIVE REGULATION OF BICELLULAR TIGHT JUNCTION ASSEMBLY	0.157795	0.418809	0.152145	0.664674	1.36096	5	MIR142 TNF IKBKB ROCK1
NAD METABOLIC PROCESS	0.0858209	0.297536	0.208955	0.418938	1.361	26	GCK PFKM FOXK2 PFKP NQO1 HK1 CD38 FOXK1 GPD2 GPD1 SLC25A12 ENO2 KMO ALDOB
NEUROTRANSMITTER RECEPTOR TRANSPORT ENDOSOME TO POSTSYNAPTIC MEMBRANE	0.123364	0.364387	0.172324	0.56679	1.36124	9	NSG1 GRIP2 VPS35 RAB11A GRIP1 SCRIB
MESENCHYMAL CELL DEVELOPMENT	0.0454545	0.20372	0.282013	0.32445	1.36125	82	EDNRA OVOL2 ENG HEYL SEMA4D SEMA5A SEMA3E HIF1A SEMA3C SEMA3A SOX10 SEMA6A NRG1 NRP2 JAG1 SOX11 CORO1C EDN1 FOXC2 CYP26C1
REGULATION OF CHONDROCYTE DIFFERENTIATION	0.0759013	0.276122	0.224966	0.380623	1.36145	42	ACVRL1 SHOX2 SCIN GLI3 WNT9A FGF18 GDF6 GREM1 BMPR1B RARB MBOAT2 EFEMP1 TRPS1 TGFBR1 RUNX2
PARAXIAL MESODERM FORMATION	0.156069	0.417321	0.154191	0.604022	1.3619	7	WNT11 FOXC2 WNT3A LEF1
REGULATION OF INSULIN LIKE GROWTH FACTOR RECEPTOR SIGNALING PATHWAY	0.09319	0.311243	0.195789	0.458622	1.36203	19	CDH3 BMP5 CILP WNT1 IGFBP6 IGFBP3 TRIM72 PHIP IGFBP5
GLOMERULAR EPITHELIAL CELL DEVELOPMENT	0.118182	0.354083	0.173748	0.525532	1.36291	11	IQGAP1 FOXJ1 JAG1 PODXL NOTCH2 NPHS1 MYO1E
AXONEME ASSEMBLY	0.0603291	0.245044	0.248911	0.362037	1.3635	51	DNAI2 DNAH17 DNAH7 DNAAF3 HYDIN TTLL3 DNAH2 TEKT2 FOXJ1 RSPH1 CC2D2A RSPH4A RSPH9 LRRC49 SPEF1 CCDC65 RSPH6A
NEGATIVE REGULATION OF MYOSIN LIGHT CHAIN PHOSPHATASE ACTIVITY	0.15019	0.407986	0.156312	0.666055	1.36378	5	NCKAP1L TNF IKBKB ROCK1
INNER EAR RECEPTOR CELL FATE COMMITMENT	0.120388	0.358449	0.17822	0.720081	1.3641	4	RBPJ JAG2 ESRP1 NOTCH1
KERATINOCYTE DIFFERENTIATION	0.0415395	0.190069	0.321776	0.316912	1.3645	96	CDH3 OVOL2 KAZN EVPL CD109 PALLD UGCG BCL11B PAX6 VDR TXNIP LIPN KRT36 ASAH1 STK4 MSX2 RBPJ JAG1 CYP27B1 ST14 ALOX15B PLEC TGM1 PRKCH MAP2K1 EPHA2 ROCK1 IL1A
NEGATIVE REGULATION OF EPITHELIAL CELL MIGRATION	0.0515098	0.223404	0.266351	0.334881	1.36476	72	MEF2C SLIT2 ACVRL1 DCN MIR2355 VASH1 FGF2 SEMA3A SPRED1 EPPK1 TNF SP100 TGFB1 CORO1C MECP2 EVL DAB2IP ITGB1BP1 TACSTD2 CXCL13 MIR26A1 GDF2
UNSATURATED FATTY ACID BIOSYNTHETIC PROCESS	0.0770677	0.279046	0.222056	0.374181	1.36492	45	HPGDS EDN2 PTGS1 ELOVL4 MIR766 DEGS1 PTGIS ABCD2 PLA2G4A TBXAS1 FABP5 ALOX15B EDN1 PTGES PTGS2
FOREBRAIN REGIONALIZATION	0.120504	0.358513	0.170932	0.494411	1.36515	14	GLI3 PAX6 WNT7B WNT1 LHX2 EOMES WNT2B PGAP1
NEGATIVE REGULATION OF SYNAPTIC TRANSMISSION GABAERGIC	0.159763	0.421705	0.154191	0.636908	1.36535	6	CNR2 NPY5R HTR1B
NEURON FATE DETERMINATION	0.116279	0.352939	0.181383	0.792424	1.36537	3	PRRX1 WNT1 CDC42
REGULATION OF JNK CASCADE	0.0293027	0.146227	0.352488	0.301843	1.36538	132	TRAF1 CCL19 SFRP1 RASGRP1 CCR7 RIPK2 CCL21 WNT7A TRAF5 PTK2B PTPN22 SEMA3A WNT7B MINK1 GSTP1 TNF F2RL1 SLAMF1 RASSF2 TRPV4 HIPK3 GRIK2 SIRPA CYLD FCGR2B DAB2IP MAPK8IP3 TRAF3 SH3RF1 CD27 DUSP22 IL1A MECOM TAOK1 NOD1
POSITIVE REGULATION OF CALCIUM ION TRANSPORT INTO CYTOSOL	0.0594796	0.242576	0.252961	0.366819	1.36586	50	P2RX1 BDKRB1 CEMIP THY1 JPH2 P2RX5 CD19 F2R P2RX2
POSITIVE REGULATION OF CELL DEVELOPMENT	0.0073931	0.0519213	0.407018	0.273731	1.36612	271	SLIT2 CLEC7A CXCR4 SHOX2 SEMA4D PLXNA4 L1CAM HAS2 GLI3 IL6 PDE5A GPR68 WNT2 SEMA5A NGF HIF1A MACF1 PAX6 CXCL12 TIAM1 ACE TLR2 EGR2 CRABP2 ARPC2 LRP8 LYN SPINT1 SOX10 VEGFC RUFY3 MIR142 DBN1 CYFIP1 MAP6 TNF NIN DISC1 FLNA EPHA4 RNF112 UNC13D DSCAM S1PR2 DOCK1 LIMS1 TGFB1 SOX11 PLXNC1 SKIL SMARCD3 IL34 NAP1L1 SYNJ1 ACTR2 NEDD9 GDI1 MAG DAB2 IFNG PREX1 PRKCH PLXNA3 DNM2 LPAR3 MAP2K1 GJC2 TIAM2 TYROBP TWF2 CASS4 DOCK5 LIF
FIBROBLAST ACTIVATION	0.118182	0.354083	0.173748	0.526831	1.36628	11	ACTA2 RPS6KA1 PDGFRB CYGB
SOFT PALATE DEVELOPMENT	0.114341	0.349553	0.183024	0.793318	1.36691	3	SOX11 TBX1 TSHZ1
RUFFLE ORGANIZATION	0.0756458	0.275716	0.222056	0.361067	1.36711	53	STAP1 CCR7 CCL21 P2RY12 CYFIP1 LIMA1 SH3YL1 RHOG CORO1C EVL P2RX4 CSF1R EPS8L1 TPM1 TACSTD2 PLEK DBNL CAV1 AIF1 ICAM1 RCC2 CSPG4 TCIRG1
CILIARY BASAL BODY ORGANIZATION	0.146388	0.401687	0.158514	0.667837	1.36743	5	DZIP1 FOXJ1 CCP110 CROCC
REGULATION OF BMP SIGNALING PATHWAY	0.0440917	0.200018	0.287857	0.318713	1.3682	94	ACVRL1 ENG SFRP1 HTRA3 CHRDL1 SULF1 SFRP4 TWSG1 MSX2 GREM1 WNT1 RBPJ ITGA3 FZD1 SOX11 NOG PELO BMPER NOTCH2 RGMA NEO1 SKIL ZNF423 MIR26A1 GDF2 FSTL3 MSX1 FBN1 BMPR2 TNFAIP6 SMURF2 LEMD3 SMAD7 NUMA1 UBE2D3
CELLULAR RESPONSE TO PROGESTERONE STIMULUS	0.146388	0.401687	0.158514	0.66829	1.36836	5	TRERF1 SOX10 CYP1B1 SRC
REGULATION OF BINDING OF SPERM TO ZONA PELLUCIDA	0.116505	0.35305	0.181383	0.722489	1.36867	4	PAEP ZP3 ASTL OVGP1
NEGATIVE REGULATION OF GLUCOCORTICOID METABOLIC PROCESS	0.144487	0.39903	0.159647	0.668733	1.36927	5	BMP5 REST DKK3 BMP2
REGULATION OF T HELPER 2 CELL DIFFERENTIATION	0.116364	0.352939	0.175204	0.528006	1.36933	11	IL18 CD86 IL4R NLRP3 SOCS5
FACIAL NERVE MORPHOGENESIS	0.114754	0.349897	0.176694	0.543231	1.37021	10	PLXNA4 EGR2 SEMA3A NRP2 ADARB1 PLXNA3
CANONICAL WNT SIGNALING PATHWAY	0.006535	0.0479171	0.407018	0.272724	1.37027	284	WNT10B CDH3 PYGO1 EDNRA RSPO1 SFRP1 FRZB PTK7 TPBG DRAXIN FZD2 GLI1 TNN EGR1 CCDC88C GLI3 WNT9A RECK WNT2 SEMA5A PPM1N NKD2 SFRP4 WNT7A FGF9 LRRK1 LRRK2 FGF2 MLLT3 SOX10 PRICKLE1 WNT7B LRP4 MITF STK4 GREM1 WNT1 RBPJ HECW1 WNT11 CTHRC1 TLE3 WNT10A DISC1 PTPRO WNT4 ROR2 FZD1 RBMS3 CSNK1G1 TGFB1 JADE1 NOG EDN1 BICC1 ZEB2 CYLD IGFBP6 NPHP3 FGFR2 DAB2 WNT2B DAB2IP TBL1XR1 PORCN WNK1 TBX18
HEMATOPOIETIC STEM CELL MIGRATION	0.117757	0.353705	0.176694	0.570587	1.37036	9	PTPRC BCL11B GAS6 JAM2 CCR2 EXT1 KIT
ENDOCARDIAL CUSHION DEVELOPMENT	0.0763501	0.277223	0.222056	0.373691	1.37083	46	BMP5 ACVRL1 ENG TGFB3 HEYL GATA5 MSX2 RBPJ JAG1 TGFB1 DCHS1 NOG SNAI1 TGFBR1
SEROTONIN METABOLIC PROCESS	0.117757	0.353705	0.176694	0.570915	1.37114	9	PDE1B RNF180 GRIN2A ATP7A TPH1
REGULATION OF AMPA RECEPTOR ACTIVITY	0.0913978	0.306999	0.197822	0.461702	1.37118	19	PRRT1 MEF2C SHISA9 MINK1 CNIH2 SHANK1 CACNG8 NLGN2
PYROPTOSIS	0.0996441	0.322547	0.188204	0.452342	1.37123	20	CASP4 GSDMC ZBP1 CASP8 NLRC4 TREM2 NLRP1 CASP1 GSDMA NAIP ELANE GZMA AIM2
EPITHELIAL CELL DEVELOPMENT	0.0163426	0.0944147	0.352488	0.287112	1.37139	194	EDNRA BMP5 CXCR4 PECAM1 PPP1R12A VCL CCDC88C ACTA2 VSIG1 IQGAP1 WNT7A HIF1A PALLD HEG1 HYDIN PRDM1 BCL11B PAX6 COL22A1 COL15A1 SLC4A5 WNT7B VIM TNF F2RL1 SPINT2 FOXJ1 RAB25 JAG1 MSN RAP1B S1PR2 IKBKB PODXL ST14 RARB ABI2 PLEC RAPGEF1 AKR1B1 FOXC2 RAP1A NOTCH2 PPP1R16B ZDHHC21 FOXP3 RILPL1 CCM2 NPHS1 POF1B EPHA2 ROCK1 IL1A
POSITIVE REGULATION OF HISTONE H3 K9 METHYLATION	0.141805	0.395382	0.158514	0.582422	1.37155	8	MYB MECP2 RIF1 BRCA1 ZNF304 JARID2
REGULATION OF GLUTAMATE RECEPTOR CLUSTERING	0.114563	0.349806	0.183024	0.724332	1.37216	4	ZDHHC2 SLC7A11 DLG4
SEROTONIN SECRETION	0.142582	0.396896	0.161979	0.608606	1.37223	7	P2RX1 SYK LILRB1 HTR1B
SENSORY SYSTEM DEVELOPMENT	0.00305065	0.0269662	0.431708	0.268869	1.37256	333	TMEM132E ACVRL1 PDGFRA THY1 SDK1 GLI3 ITGAM WNT9A COL8A2 MFAP2 WNT2 LAMC3 CHRDL1 SPRED3 RORB WNT7A PBX1 PDGFRB HIF1A FGF9 PDE6B TWSG1 PRDM1 BCL11B PAX6 COL8A1 FGF2 IGFN1 NHS SEMA3A SLITRK6 AGTPBP1 SH3PXD2B SPRED1 P2RY12 GRM6 SLC4A5 WNT7B TGIF2 MITF AHI1 BMPR1B CRYBG3 VIM FASLG GDF11 CACNA1C PROM1 INHBA JAG1 LHX2 SLC17A8 CDKN1B DSCAM CABP4 HIPK1 SOX11 RARB ABI2 EFEMP1 ATP2B1 COL5A2 FOXC2 NOTCH2 SKIL BBS7 SMARCD3 CC2D2A COL5A1 TGFBR1 STRA6 CPAMD8 PBX4 WNT2B ZEB1 SLC7A11 BAK1 CLN8 COL4A1 CEP290 TBC1D32 MFAP5 SMG9 EPHA2 POU4F1 WNT9B DTNBP1 USP45 CLIC4 MIP NIPBL FBN1 BMPR2 ADAMTS18 MAB21L1 NTRK2 EPHB1
METAL ION TRANSPORT	0.000284599	0.00378887	0.498493	0.251578	1.37262	756	P2RX1 EDNRA PIK3CG CCL2 CHRNA7 SLC34A2 PRSS8 CCL19 REM1 CXCR4 BDKRB1 CNTN1 CEMIP CACNA2D4 TMEM163 SCN3B IL16 MS4A1 THY1 SLC24A3 ZDHHC13 PTPRC ANK2 CACNA2D2 SCNN1B CCR7 STEAP4 GCK CACNA1G KCND2 SLC5A5 GAL VMP1 TUSC3 KCNIP1 GEM SLC9A7 JPH2 P2RX5 CD19 KCNE1 F2R CCL21 ATP6V1B1 LGALS3 PDGFRB SCN11A GRIN2A KCNAB2 SLC9A5 ITPR3 TRPC6 TCN1 P2RX2 ATP2A3 FXYD5 SNAP25 CXCL12 SLC39A10 UTRN KCNMB1 ACE PTK2B FGF2 VDR CACNA1A OPRL1 AQP1 PKD2L1 LYN KCNQ5 CATSPER1 ITPR1 CACNB3 KCNH4 SCARA5 PTPN6 SCN7A GAS6 SLC12A6 CD84 JSRP1 KCNMB4 KCNN3 SLC12A3 SLC9A9 GRM6 HOMER1 SLC4A5 CASR BHLHA15 ANXA2 SLC28A3 FYN HEPH MLLT6 CACNA2D1 STAC KCNJ5 HECW1 CCR5 FASLG PML KCNS3 ADRA2A TFRC CALCRL PPP3CA CACNA1C CCL8 FLNA YWHAH NALCN CACNA1B KCNE4 JAK3 KCNAB3 KCNA3 TRPV4 SLC17A8 GRIN2D KCNT1 CDKN1B FGF13 TREM2 CYP27B1 STIM2 RCVRN NKAIN4 CACNB1 SCNN1A TRPM2 CORO1A VAMP2 PRKCB DNM1L SLC9B1 KCNQ3 GP1BA RASA3 EDN1 ATP2B1 PKD1L1 ARRB2 MCU MCOLN2 CACNG6 LILRA2 KCNS2 CD33 P2RX7 UBASH3B CCL3 KCNJ12 LILRB1 CACNA1D GRIN1 SEMG1 KCNA2 P2RX4 SLC4A7 RGS4 CAB39 SLC4A8 SLC11A1 SLC8A1 SLC34A3 GRIN3A PDE4B RYR1 CYBRD1 IFNG PRNP KCNN4 PTGS2 ANK3 PLN ORAI2 BAK1 SLC8B1 WNK1 CATSPER2 STEAP2 ITGB1 DNM2 HOMER3 LCK KCNMA1 MIR26A1 GJC2 SLC10A6 LILRB2 ATP1B3 HCRT
POSITIVE REGULATION OF NEUROGENESIS	0.0123839	0.0773869	0.38073	0.286186	1.37325	207	SLIT2 CXCR4 SHOX2 SEMA4D PLXNA4 L1CAM GLI3 IL6 WNT2 SEMA5A NGF HIF1A MACF1 PAX6 CXCL12 TIAM1 ACE TLR2 EGR2 CRABP2 LRP8 LYN SPINT1 SOX10 VEGFC RUFY3 MIR142 DBN1 CYFIP1 MAP6 TNF NIN DISC1 EPHA4 RNF112 DSCAM TGFB1 SOX11 PLXNC1 SKIL SMARCD3 IL34 NAP1L1 SYNJ1 ACTR2 GDI1 MAG IFNG PRKCH PLXNA3 LPAR3 MAP2K1 GJC2 TIAM2 TWF2 LIF DBNL TRPV2 BMPR2 RAB21 MYC
MYELOID CELL DEVELOPMENT	0.0461255	0.205884	0.287857	0.344254	1.37365	68	GPR68 FLI1 EVI2B LRRK1 TLR2 PTPN6 ANXA2 NCKAP1L ZNF385A WASF2 FBXW7 NOTCH2 PTBP3 LILRB1 PIP4K2A PABPC4 LYAR TYROBP TAL1 ABI1 FBN1
POSITIVE REGULATION OF T CELL CYTOKINE PRODUCTION	0.0783582	0.281347	0.21925	0.422846	1.37369	26	IL6 SASH3 IL18 SLAMF1 NLRP3 IL1B IL1R1 ARID5A IL18R1 CD55 GATA3 TRAF6
NEGATIVE REGULATION OF EPITHELIAL TO MESENCHYMAL TRANSITION	0.076779	0.278551	0.222056	0.399287	1.37387	35	OVOL2 BMP5 SFRP1 SPRED3 SPRED1 IL17RD TRIM62 EPHA4 NOG MIR590 DAB2IP DACT3 SMAD7 TGFB2 GATA3 ZNF750 SFRP2 MIR573 FUZ SPRY1
NEURON PROJECTION REGENERATION	0.0701107	0.265692	0.231127	0.362886	1.374	53	SPP1 PRRX1 KIAA0319 TNR THY1 JAK2 MMP2 INPP5F FLNA EPHA4 HGF RGMA MAG MAPK8IP3 MAP2K1 MIR431
CELL CELL SIGNALING INVOLVED IN CARDIAC CONDUCTION	0.0861423	0.29838	0.208955	0.416099	1.37466	29	SCN3B ANK2 CACNA1G CACNA2D1 KCNJ5 GJC1 CACNA1C FLNA CACNA1D TBX18 KCNN2
REGULATION OF ORGAN GROWTH	0.029264	0.146129	0.352488	0.331069	1.37474	79	MEF2C ZFPM2 PI16 GLI1 RUNX1 SASH3 WNT2 FGF9 VGLL4 FGF2 STK4 MAEL RBPJ NOG EDN1 FOXC2 IL7 TGFBR1 YBX3 FGFR2 RGS4 MIR590 MYH6
NEGATIVE REGULATION OF FIBROBLAST GROWTH FACTOR RECEPTOR SIGNALING PATHWAY	0.0896057	0.303913	0.199915	0.462925	1.37481	19	SULF1 FGF2 NGFR WNT4 SULF2 THBS1 GATA3 MIR573 FUZ SPRY1 SHISA2
EMBRYONIC CRANIAL SKELETON MORPHOGENESIS	0.0657895	0.257473	0.24134	0.382224	1.37526	43	PRRX1 TGFB3 PDGFRA GLI3 MTHFD1L CHST11 PAX5 MMP16 HOXA1 FOXC2 TGFBR1 FGFR2 RUNX2 HOXA2 TBX1 WNT9B SETD2 NIPBL
NEGATIVE REGULATION OF TOLL LIKE RECEPTOR 4 SIGNALING PATHWAY	0.141805	0.395382	0.158514	0.584006	1.37528	8	LYN TREM2 LILRA2 DAB2IP TNFAIP3
GAMMA DELTA T CELL ACTIVATION	0.0905797	0.305323	0.199915	0.472795	1.37537	18	SYK PTPRC ITK NCKAP1L JAG2 LILRB1
NEGATIVE REGULATION OF PLATELET DERIVED GROWTH FACTOR RECEPTOR SIGNALING PATHWAY	0.10929	0.340501	0.181383	0.545348	1.37555	10	NDRG4 MYOCD PTPN12 PTPN2
NEGATIVE REGULATION OF CELL MATRIX ADHESION	0.0741445	0.273399	0.227987	0.403388	1.37695	34	AJAP1 ACVRL1 SEMA3E SERPINE1 CLASP2 JAG1 MMP12 CORO1C ARHGAP6 ITGB1BP1 DUSP22 RASA1
SEMAPHORIN PLEXIN SIGNALING PATHWAY	0.0639098	0.254542	0.245042	0.382741	1.37712	43	EDNRA SEMA4D PLXNA4 SEMA5A SEMA3E NCAM1 SEMA3C SEMA3A SEMA6A NRP2 FLNA PLXNC1 EDN1
SEMAPHORIN PLEXIN SIGNALING PATHWAY INVOLVED IN NEURON PROJECTION GUIDANCE	0.0987203	0.321618	0.191892	0.48732	1.37714	16	EDNRA PLXNA4 SEMA3A NRP2 PLXNC1 EDN1 PLXNA3 PLXND1 PLXNA1
REGULATION OF MUSCLE SYSTEM PROCESS	0.0157552	0.0919955	0.352488	0.287245	1.37714	197	P2RX1 PRKG1 PIK3CG PI16 MYOCD ANK2 TACR2 CHRM2 PDE5A MYL9 CNN1 EDN2 F2R GHRL LMCD1 PTAFR TIFAB DSC2 MEF2A TNNI2 GATA5 NPNT ADRA2A CALCRL PPP3CA CACNA1C SSTR2 ADORA2B TRPV4 DSG2 FGF13 ADA EDN1 ATP2B1 NR4A3 P2RX4 ZDHHC21 OXTR RGS4 MYL3 MYLK2 SLC8A1 PDE4B PTGS2 PLN PLCE1 SGCA RGS2 TPM1 KCNMA1 ROCK1 DOCK5 NR4A1 EHD3 HRC CALM2 KBTBD13 ZC3H12A SPHK1 CAV1 SMAD7 IGFBP5 AIF1 PROK2 CALM1 CHRNA3 SLC9A1 DOCK4 SLC8A3
POSITIVE REGULATION OF CLATHRIN DEPENDENT ENDOCYTOSIS	0.140684	0.393329	0.161979	0.672683	1.37736	5	DGKD DAB2 DNM2 SCYL2
NEGATIVE REGULATION OF MYELOID CELL DIFFERENTIATION	0.041392	0.189656	0.321776	0.338035	1.37762	72	SFRP1 INPP5D GPR68 GPR55 GPR171 PTK2B LYN LILRB4 INHBA C1QC FBXW7 UBASH3B CCL3 PTPN2 LILRB1 LDB1 FSTL3 INHA LILRB3 KLF13 FBN1 MYC LRRC17 TNFAIP6 ZNF675
POSITIVE REGULATION OF BONE MINERALIZATION	0.0725191	0.270169	0.231127	0.397898	1.37763	37	WNT10B MEF2C TMEM119 TGFB3 ALOX5 BMPR1B WNT4 TGFB1 ATP2B1 P2RX7 SLC8A1
SA NODE CELL TO ATRIAL CARDIAC MUSCLE CELL SIGNALING	0.117757	0.353705	0.176694	0.573667	1.37775	9	SCN3B ANK2 CACNA1G CACNA1D TBX18
MHC CLASS II BIOSYNTHETIC PROCESS	0.0987203	0.321618	0.191892	0.487555	1.3778	16	IL10 TMEM106A JAK2 CIITA SLC11A1 IFNG SPI1
SENSORY ORGAN DEVELOPMENT	0.00262586	0.0240155	0.431708	0.259861	1.37795	479	WNT10B EDNRA BMP5 PRRX1 TMEM132E ACVRL1 TGFB3 SMCHD1 FRZB PTK7 PDGFRA FZD2 THY1 SDK1 GLI3 WNT9A COL8A2 MFAP2 WNT2 BNC2 LAMC3 CHRDL1 ASCL2 SPRED3 RORB WNT7A ATP6V1B1 PBX1 PDGFRB HIF1A FGF9 PDE6B TWSG1 PRDM1 BCL11B PAX6 COL8A1 FGF2 IGFN1 NHS TIFAB SLITRK6 AGTPBP1 SH3PXD2B SPRED1 NTRK3 GRM6 SLC4A5 WNT7B TGIF2 COL11A1 MITF AHI1 BMPR1B CRYBG3 WNT1 RBPJ VIM FASLG GDF11 CACNA1C CTHRC1 PROM1 WNT10A GSC INHBA JAG1 LHX2 EPHA4 ROR2 SLC17A8 CDKN1B DSCAM CABP4 HIPK1 SOX11 RARB ABI2 JAG2 MAPKAPK2 DCHS1 NOG EFEMP1 EDN1 ATP2B1 BMPER HOXA1 COL5A2 FOXC2 NOTCH2 SKIL BBS7 SMARCD3 CC2D2A COL5A1 TGFBR1 SLC4A7 FGFR2 STRA6 CPAMD8 STRC CCM2 PBX4 WNT2B ZEB1 SLC7A11 BAK1 CLN8 ESRP1 COL4A1 CEP290 TBX18 TBC1D32 MFAP5 SMG9 HOXA2 EPHA2 PVALB TBX1 MSX1 WNT9B DTNBP1 USP45 CLIC4 KCNK3 MIP NIPBL FBN1 CEBPD BMPR2 ADAMTS18 MAB21L1 PRKRA
BONE GROWTH	0.0806754	0.285993	0.216543	0.419966	1.37813	28	BNC2 LEPR MSX2 ECM1 SMPD3 RARB EVC FGFR2 COMP
CD40 SIGNALING PATHWAY	0.0987203	0.321618	0.191892	0.487805	1.37851	16	CD86 SLAMF1 TREM2 ITGB1 CD40LG FANCD2 TNIP2 TNFAIP3
ISOTYPE SWITCHING TO IGA ISOTYPES	0.151874	0.410086	0.158514	0.643258	1.37896	6	TNFSF13 TGFB1 MLH1 CCR6
NUCLEOTIDE BINDING OLIGOMERIZATION DOMAIN CONTAINING 1 SIGNALING PATHWAY	0.151874	0.410086	0.158514	0.643453	1.37938	6	RIPK2 SLC15A4 TNFAIP3 SLC46A2 TLR4
REGULATION OF TRANSPORTER ACTIVITY	0.0084207	0.0575539	0.38073	0.282435	1.37985	240	PRRT1 MEF2C EDNRA CCL2 REM1 SHISA9 SCN3B MMP9 ANO9 ANK2 GAL VMP1 GEM JPH2 KCNE1 TRPC6 PTAFR FXYD5 UTRN PTK2B OPRL1 SYNGR3 PRKCD KCTD7 CACNB3 JSRP1 HOMER1 CACNA2D1 STAC IFNGR2 HECW1 MINK1 ADRA2A YWHAH KCNE4 CTTNBP2NL FGF13 TREM2 CTSS CFTR STIM2 CACNB1 VAMP2 DAPK1 KMT2A CCR2 EDN1 KCNS2 CACNA1D CAB39 PDE4B IFNG PRNP ANK3 PLN WNK1 ITGB1 DNM2 CNIH2 MIR26A1 SHANK1 ATP1B3 FXYD3 ATP7A EHD3 HRC CACNG8 HECW2 CALM2 NETO2 OXSR1 CAV1 ACTB NLGN2 STK39 LRRC26 TLR9 GPR35 CALM1 SGK1 DLG4 SLC9A1 SLC6A9
REGULATION OF INTRINSIC APOPTOTIC SIGNALING PATHWAY IN RESPONSE TO DNA DAMAGE BY P53 CLASS MEDIATOR	0.0987203	0.321618	0.191892	0.488374	1.38012	16	MUC1 CD44 ZNF385A RPL26 CD74
MAINTENANCE OF LOCATION IN CELL	0.0120547	0.0757624	0.38073	0.289177	1.38043	193	CCL19 BDKRB1 CEMIP SCIN THY1 SYNE1 PTPRC ANK2 CCR7 JPH2 CD19 GRIK5 F2R CCL21 ITPR3 PTK2B FGF2 LYN ITPR1 PTPN6 JSRP1 SRGN DBN1 CCDC88A VPS13C CCR5 FASLG PML CACNA1C ANKRD13C SP100 TRPM2 CORO1A GP1BA RASA3 MCOLN2 P2RX7 UBASH3B CCL3 GSN BARD1 POLR2M HK1 SLC8A1 RYR1 ANK3 PLN SLC8B1
MORPHOGENESIS OF A POLARIZED EPITHELIUM	0.031189	0.153637	0.352488	0.321198	1.38075	95	AJAP1 SFRP1 PTK7 FZD2 DLG3 WNT7A PRICKLE2 TIAM1 MLLT3 PRICKLE1 AHI1 WNT11 CTHRC1 MSN VANGL2 ROR2 FZD1 GPC4 MYO9A OPHN1 ACTG1 NPHP3 DAB2 WDR1 SPEF1 FOXF1 SH3BP1 WNT9B EZR
KERATINOCYTE MIGRATION	0.0987203	0.321618	0.191892	0.488747	1.38117	16	FGF7 MMP9 HAS2 EPPK1
NEGATIVE REGULATION OF AMYLOID PRECURSOR PROTEIN BIOSYNTHETIC PROCESS	0.13628	0.385095	0.161979	0.586682	1.38158	8	AGO2 ABCA7 MIR644A BACE2 ITM2B
POST EMBRYONIC EYE MORPHOGENESIS	0.145957	0.401328	0.161979	0.645144	1.38301	6	MFAP2 EFEMP1 BAK1 FBN1
REGULATION OF PROTEIN CONTAINING COMPLEX ASSEMBLY	0.00266985	0.0243016	0.431708	0.269532	1.38346	355	WNT10B SLIT2 STMN2 CLEC7A SCIN CDC42EP3 SYK PMEPA1 CCR7 ARHGAP40 CYFIP2 TLR6 SELP NLRC3 CCL21 LGALS3 FCHSD1 PTK2B PRKCD IKBKE ARPC2 TMOD4 SSH1 ZNF827 ARPC1B P2RY12 CAPZA1 NRG1 CCL26 ATM PTGER4 NCKAP1L CAPG GBP5 DBN1 FCHSD2 CYFIP1 SKAP1 TNF NIN TFRC SNX9 SH3GLB1 TMOD2 SSH2 ADD3 MSN RAP1B CDKN1B TREM2 CORO1A ARPC3 TGFB1 GNL3L ASAP1 STXBP5 MECP2 SLAIN1 TPPP3 STX1A MAPRE1 FER GSN HCLS1 LCP1 EVL CALY FMN1 TMC8 FSCN1 C15orf62 MAPK15 RALB DAB2IP COTL1 IFNG RB1 BAK1 ARHGAP18 VILL EIF2AK2 FBLIM1 NPHS1 CXCL13 PLEKHG2 ADD2 ICE1 TAL1 TWF2 CARD8 ANKRD53 RASA1 PLEK DBNL BMF SENP6 MAPK9 ARFGEF1 TRABD2B SPTB CAPZA2 GIT1 LATS1 ARL2 GRB2 NAV3 SSH3 ARPC5L
POSITIVE REGULATION OF ORGAN GROWTH	0.0670498	0.259531	0.24134	0.391304	1.38354	40	MEF2C ZFPM2 GLI1 SASH3 WNT2 FGF9 FGF2 RBPJ EDN1 IL7 YBX3 FGFR2 MIR590
CARDIOCYTE DIFFERENTIATION	0.0236856	0.123763	0.352488	0.305387	1.38354	129	MEF2C EDNRA AKAP13 ACTC1 ENG SHOX2 MIR23A PI16 PDGFRA MYH11 MYOCD PDGFRB SEMA3C MEF2A PRICKLE1 NRG1 GREM1 RBPJ JAG1 FHL2 TGFB1 RARB PLEC EDN1 ARRB2 RGS4 MIR590 MYH6 EOMES SLC8A1 TTN ASB2 NOX4 TBX18 ITGB1 RGS2
PLANAR CELL POLARITY PATHWAY INVOLVED IN AXIS ELONGATION	0.13308	0.379555	0.166934	0.675909	1.38396	5	SFRP1 WNT11 SFRP2 MAGI2
MYOSIN FILAMENT ORGANIZATION	0.13308	0.379555	0.166934	0.675967	1.38408	5	MYH11 TTN
NEGATIVE REGULATION OF INTERFERON BETA PRODUCTION	0.100539	0.324357	0.188204	0.512089	1.38412	13	REL NLRC3 SIRPA LILRB1 PTPRS RELB
PHOSPHORYLATION	1.57237e-06	3.88273e-05	0.643552	0.242064	1.38416	1678	EPHA3 PRRT1 PELI2 BANK1 PRKG1 TMEM119 DYRK2 EDNRA PIK3CG CCL2 TNFAIP8L3 CHRNA7 SLIT2 BMP5 CD44 RSPO1 IRAK3 AKAP13 CCL19 FGF7 ACVRL1 VAV3 STK32B ENG SFRP1 TGFB3 CLEC7A BDKRB1 CNTN1 CEMIP PLCL1 PECAM1 SEMA4D PTK7 BLK DCLK1 MMP9 RUNX3 STAP1 AKT3 SYK PDGFRA TNFRSF18 CDK17 THY1 EGR1 CD6 PTPRC CAMK4 BMP2K DLG3 CCDC88C RASGRP1 DIRAS3 CBLB MYOCD IL6 PMEPA1 PDE5A CCR7 AXL RIPK2 TAF4B GCK CCNI2 STYK1 MOB3B IL2 FGF18 IQGAP1 AK5 TNFSF15 TLR6 NGF RIPK3 ITK DGKA CD19 GNPTAB CCL21 RPS6KA1 P2RY1 PTPN13 CSF2RA FGF23 TLR7 CD109 PDGFRB EMILIN1 HIF1A FGF9 TWSG1 HEG1 GHRL ZFYVE28 MAP4K1 LRRK1 IL18 ZAP70 CDK19 PRKAR2B PAX6 DGKH CD86 DCLK2 STK17A IL23A NAB2 LRRK2 NRK SAMSN1 ACE PTK2B FGF2 IL11 TLR2 MIRLET7E PTPN22 PRKCD IKBKE CAMP LRP8 LYN FGFR1 CDKN2D PIK3R6 PGM2L1 PTPN6 GAS6 ALK FGF5 PEAK1 CCNH CD3E SPRED1 P2RY12 SBK3 NTRK3 LEPR VEGFC PRKAR1B NRG1 CD80 LILRB4 GDF6 YWHAZ STK17B PIM2 JAK2 ATM DUSP7 MAP3K12 NCKAP1L FYN LRP4 AGAP2 NLRC5 CBFA2T3 BTK PROM2 STK4 CIITA GREM1 PFKM LAT FCGR1A IL15 GPNMB PLAUR TNXB CCDC88A MST1R BMPR1B MUSK WNT1 ERG MINK1 WNT11 GSTP1 MAP3K3 RBL1 PML TNF INPP5F ADRA2A GDF11 CSF2RB KSR1 CREB1 TFRC MAP3K1 SNX9 CCL8 BORA SH2D3A GRK5 PPEF2 LAX1 RASSF2 MAK MAST2 GRK6 INHBA PAPSS1 EPHA4 DGKZ PAN3 DIRAS1 PIP5K1B JAK3 PTPRO ALPK1 GMFG ROR2 FZD1 FLT3 SPEG CBL LEFTY1 CDKN1B DSCAM FGF13 TREM2 USP15 SMPD3 S1PR2 FOXK2 PFKP PLK3 PIK3R5 TLR8 IKBKB CSNK1G1 SLAMF8 CAMKK1 PAQR3 TGFB1 IRAK4 HIPK1 ULK2 PRKX STK33 PRKCB FBXW7 DAPK1 MADD HIPK3 ITGB2 KALRN CORO1C AURKC HGF DGKD ABI2 TSSK2 MAPKAPK2 PLEC NOG SIRPA EFEMP1 EPHB3 EDN1 GDF15 HKDC1 NEK11 ARRB2 SMARCA5 PRKRIP1 FBLN1 BMPER LCP2 RABGEF1 RAP1A DGKK PIK3C2G DBF4B PIK3CD PTPRT MAPK10 BDKRB2 FER P2RX7 UBASH3B CCL3 PTPN2 MAP4K5 FGR BARD1 IL34 PIP4K2A HCLS1 STK38L HK1 IL7 MVP TGFBR1 TPK1 STK32C FGFR2 C5AR1 GK PFKFB4 SLA2 MYLK2 PRKCG EIF2AK3 IGFBP3 RANBP2 ADARB1 SRPK3 NEDD9 PASK CSF1R CAB39 SNX6 SOCS5 SLC11A1 DAB2 LDB1 PLK2 FOXK1 SLC8A1 MAPK15 RALB DAB2IP DBF4 DBNDD2 FGD2 PPP1R14C TTN IFNG PRNP PRKCQ RB1 NAGK PTGS2 CDK15 BAK1 EPHA7 PLCE1 WNK1 SLK PRKCH ANGPT1 LMTK3 GPD1 NOX4 IL23R DYRK3 CCND3 CDKL1 RGS2 ITGB1BP1 ADAM17 EIF2AK2 PKIB STRADA ADAM8 LDB2 SRPX2 CRY1 VRK2 DUSP22 PTPRA IL12A LCK MAP2K1 EPHA2 ROCK1 SOCS4 GJC2 GDF2 TNK2 TLK2 TAL1 CASS4 NME1 CTDSPL ETAA1 SH2D3C CARD14 TBX1 MARK2 LIF TAOK1 WNT9B ABI1 IPPK TERF2IP DTNBP1 PXK UCHL1 PIK3CA TBK1 CD40LG INHA DNAJC10 HRC MICAL1 KNDC1 CDK13 CSF1 HUNK KIRREL2 STK10 MAPK9 BMPR2 PRKAG2 MYC IRAK1 CDC25B CALM2 ERBB2 PRKRA WDFY2 PHIP DGKG BRD4 TEK NTRK2 SOCS3 EPHB1 MAPKAPK5 ATP13A2 CCNT2 TRIM6 GIT1 LATS1 MAPK13 EIF2A RPS6KA6 BTC PAK2 ARL2 OXSR1 WDR91 PLCL2 BMP6 PPP1R14A PRKD3 MAPKAPK3 CD74 ZC3H12A GLMN SPHK1
NEGATIVE REGULATION OF PLASMA MEMBRANE BOUNDED CELL PROJECTION ASSEMBLY	0.0741445	0.273399	0.227987	0.405619	1.38456	34	SLIT2 STAP1 TBC1D30 ODF2L CCL21 PRKCD MAK EVL DNM2 TACSTD2 CEP97 CCP110
REGULATION OF RECEPTOR BINDING	0.0834813	0.292327	0.206588	0.448779	1.38467	21	IL10 PLCL1 MMP9 ATP2A3 ANXA2 NOG RGMA
POSITIVE REGULATION OF FIBROBLAST PROLIFERATION	0.056391	0.23515	0.261664	0.38199	1.38474	44	PDGFRA RNASEH2B S100A6 WNT2 PDGFRB AQP1 GAS6 NGFR WNT1 PML ZMIZ1 MYC CD74 SPHK1 FOSL2 EREG PDGFD DDR2
NEGATIVE REGULATION OF SIGNALING	2.49582e-05	0.000460374	0.57561	0.246457	1.3854	1209	PRRT1 BANK1 ADAMTSL2 LTBP1 DYRK2 MUC1 SLIT2 GJD3 BMP5 ASPN CD44 RGS17 IRAK3 CD22 UNC5B IL10 SFRP1 TGFB3 NANOS3 HEYL FRZB MIR27A RASL11B RASAL1 TPBG DRAXIN DCN PTPRE MMP9 UACA RGS1 STAP1 GLI1 NDRG4 CNR2 GPRASP1 TNR TNN THY1 INPP5D EGR1 TNIP3 PTPRC CCDC88C GLI3 CBLB MYOCD IL6 PMEPA1 TACR2 GIPR LPXN CLEC12B HTRA3 BEND6 CHRDL1 CCDC3 TLR6 SPRED3 SULF1 TIMP3 TAX1BP3 CD47 PPM1N ELF1 NKD2 NPY5R SFRP4 NLRC3 PSCA STMN3 SLIT3 LGALS3 FGF23 CD109 EMILIN1 HIF1A FGF9 IRF4 TWSG1 HEG1 GHRL ZFYVE28 DUSP4 CXCL12 LRRK2 VGLL4 PTK2B FGF2 IL11 OPRL1 MIRLET7E PTPN22 PRKCD LAPTM5 MIR766 LYN ITPR1 CDKN2D MIR1271 MLLT3 PVRIG PTPN6 TRAT1 GAS6 SAMHD1 SOX10 CD3E SEMA6A SPRED1 NGFR PRICKLE1 IL17RD PRDM16 APPL1 GRIK3 RGS10 CILP LILRB4 SH2D1A ATM TCF21 DUSP7 LRP4 NLRC5 STK4 SYNGAP1 GREM1 UBR1 CASP8 LEPROTL1 TSPAN15 LILRA4 PLAUR MIRLET7A1 ARHGAP25 SERPINE1 WNT1 HECW1 WNT11 GSTP1 TNF INPP5F ADRA2A TBC1D10C F2RL1 ITGA3 SLAMF1 PPP3CA CTHRC1 TLE3 CHST11 PPEF2 PTPN12 ZNF385A GSC LAX1 RASSF2 FAIM2 INHBA ECM1 EPHA4 RASA2 DGKZ MYOZ1 PTPRO RAP1B WNT4 RASAL3 ROR2 MMP12 KIF7 FZD1 CBL RTKN2 TREM2 RBMS3 FHL2 S1PR2 RHOH ADA PAQR3 NFATC1 NLRP3 RGS13 VNN1 PRKCB RASA4B FBXW7 HIPK3 PDE10A CD300LF JADE1 TRIM59 RASA4 HGF DGKD RGS19 LBH NOG ARRDC3 GRIK2 SIRPA RASA3 EDN1 GDF15 SNAI1 MIR342 ARRB2 BICC1 FBLN1 BMPER RABGEF1 HDAC7 RAP1A LILRA2 PTPRT BDKRB2 P2RX7 BTN2A2 UBASH3B SKIL PTPN2 SCG2 CYLD IGFBP6 FCGR2B RGS18 PIP4K2A CYP26C1 GPR37L1 MYOZ2 IL7 MVP TGFBR1 DUSP5 NPHP3 YBX3 CD38 NCOR2 RGS4 SLA2 RNF213 TRIM40 IGFBP3 MDFI KCTD10 SYT11 SNX6 SOCS5 CRTC3 DAB2 PLK2 RUNX2 TGFB1I1 DAB2IP SULF2 PDE4B CFLAR HTR1B PRNP PRKCQ RB1 NLGN4X PTGS2 TRIM72 PTCH1 DYRK3 TBX18 SH3RF1 ITGB1 BARX1 RGS2 ITGB1BP1 DNM2 ADAM17 RGS9BP HOMER3 CRY1 DUSP22 IL12A EPHA2 MIR26A1 IL1A SOCS4
OVULATION CYCLE PROCESS	0.056391	0.23515	0.261664	0.38221	1.38553	44	SLIT2 TGFB3 PDGFRA NPY5R SLIT3 MMP2 BMPR1B PAM INHBA ARRB2 PTPRN
HYPERSENSITIVITY	0.118492	0.354596	0.172324	0.522462	1.38575	12	CCR7 BTK FCGR1A FCGR3A FCGR2B EXT1 GATA3 ZP3 IL20RB
MACROPHAGE ACTIVATION INVOLVED IN IMMUNE RESPONSE	0.0868762	0.299638	0.206588	0.489085	1.38603	17	SYK HAVCR2 TREM2 LBP IFNG SBNO2 TYROBP GRN
ANATOMICAL STRUCTURE HOMEOSTASIS	0.00551786	0.0423239	0.407018	0.277031	1.38613	275	SPP1 P2RX1 CDH3 TMEM119 PECAM1 PTH1R AKT3 SYK PIWIL4 VCL POC1B INPP5D NELL2 IL6 CALB2 SASH3 VSIG1 GPR55 MUC4 F2R P2RY1 HIF1A LAMA2 LRRK1 PTK2B CCDC66 MUC13 BBS12 HOMER1 CCDC154 PFKM CHRNA1 CUBN ACP5 TFRC MAP1A PROM1 MAK JAM2 IQCB1 CORO1A DRAM2 CTSK MUC6 CCR2 ATP2B1 P2RX7 UBASH3B TFF3 BARD1 SGCZ ACTG1 IL7 P2RX4 NPHP3 RDH12 CD38 MBP ITGB6 CSF1R LDB1 HTR1B RB1 PTGS2 COMP CLN8 ANGPT1 NOX4 ITGB1 ADAM8 LDB2
POSITIVE REGULATION OF GAMMA DELTA T CELL ACTIVATION	0.108411	0.339422	0.184706	0.577187	1.38621	9	SYK PTPRC NCKAP1L LILRB1
RELAXATION OF VASCULAR ASSOCIATED SMOOTH MUSCLE	0.143984	0.398681	0.16318	0.646761	1.38647	6	PRKG1 ADORA2B RGS2 KCNMA1
SYNAPTIC VESICLE RECYCLING	0.044484	0.201256	0.287857	0.343196	1.38653	70	AMPH WNT7A LRRK2 CYFIP1 SNCB PACSIN1 VAMP2 SYT8 PPP3CC OPHN1 STX1A ACTG1 SYNJ1 FCHO2 NLGN4X DNM3 DNM2 ROCK1 SYNJ2 RAB5A PLD2 ACTB NLGN2 ITSN2 WNT3A PICALM AP3B1 NOSTRIN KIAA1109 VAMP4 SYT7 PIP5K1C SYT5 RAB27B
ENTRY OF BACTERIUM INTO HOST CELL	0.106542	0.335353	0.186433	0.577347	1.38659	9	KRT6A CBL CAV1 EXOC2 CXCL8 SRC
CARDIAC NEURAL CREST CELL DEVELOPMENT INVOLVED IN OUTFLOW TRACT MORPHOGENESIS	0.118492	0.354596	0.172324	0.522813	1.38668	12	EDNRA ENG SEMA3C JAG1 EDN1
POSITIVE REGULATION OF ACTIVATED T CELL PROLIFERATION	0.0875912	0.300408	0.204295	0.430115	1.38725	25	IL2 IL18 IL23A IL27RA IL2RA SLAMF1 JAK3 IL12RB1 TMIGD2 IL23R
LUTEOLYSIS	0.134875	0.382583	0.166934	0.61528	1.38728	7	SLIT2 SLIT3 MMP19
POSITIVE REGULATION OF RECEPTOR BINDING	0.130755	0.37714	0.165657	0.589226	1.38758	8	PLCL1 MMP9 ANXA2 PLCL2
DNA DAMAGE RESPONSE SIGNAL TRANSDUCTION BY P53 CLASS MEDIATOR	0.0457696	0.204773	0.321776	0.347782	1.38773	68	MUC1 CD44 ANKRD1 BATF PYHIN1 SPRED1 ATM PML PLA2R1 ZNF385A CDKN1B PLK3 SP100 SNAI1 RPL26 BRCA2 PLK2 DYRK3 MSX1 RPS6KA6 CD74 HIC1 DYRK1A EEF1E1
NEGATIVE REGULATION OF ENDOTHELIAL CELL DIFFERENTIATION	0.104673	0.33214	0.188204	0.577823	1.38773	9	ACVRL1 JAG1 FOXJ2 ZEB1
REGULATION OF CELLULAR RESPONSE TO TRANSFORMING GROWTH FACTOR BETA STIMULUS	0.0250686	0.1294	0.352488	0.311796	1.38794	119	ADAMTSL2 LTBP1 ASPN ENG TGFB3 RASL11B MYOCD PMEPA1 HTRA3 SPRED3 CD109 EMILIN1 SPRED1 IL17RD PRDM16 NPNT WNT1 ITGA3 CHST11 TGFB1 SOX11 MIR342 ZEB2 SKIL SNX6 DAB2 TGFB1I1 CFLAR ZEB1 DNM2 ADAM17 FBN1 LTBP4 HTRA4 LATS1 CAV1 SMURF2 THBS1 LEMD3 SMAD7 DKK3
REGULATION OF TRANSLATION AT SYNAPSE MODULATING SYNAPTIC TRANSMISSION	0.13308	0.379555	0.166934	0.677852	1.38794	5	ELAVL4 CYFIP1 EIF4E RPL22
NEGATIVE REGULATION OF SYNAPTIC TRANSMISSION	0.0567766	0.235569	0.257206	0.35549	1.38837	60	PRRT1 CNR2 TNR NPY5R LRRK2 PTK2B GRIK3 RAP1B S1PR2 GRIK2 RAP1A CD38 SYT11 PLK2 HTR1B NLGN4X PTGS2 LILRB2
SARCOMERE ORGANIZATION	0.0733083	0.271492	0.227987	0.404162	1.38838	36	AKAP13 ANKRD1 LDB3 CSRP1 MYOZ1 KRT19 PLEC EDN1 MYOZ2 ACTG1 MYH6 TTN WDR1 ITGB1 TPM1
ESTABLISHMENT OF ENDOTHELIAL BARRIER	0.0621572	0.250033	0.245042	0.367353	1.38884	52	EDNRA PECAM1 PPP1R12A VCL TNF F2RL1 MSN RAP1B S1PR2 IKBKB RAPGEF1 RAP1A PPP1R16B ZDHHC21 FOXP3 ROCK1 EZR IL1B HPSE ICAM1 MYADM RAP2B
NEGATIVE REGULATION OF KERATINOCYTE PROLIFERATION	0.0951526	0.314913	0.193813	0.514079	1.3895	13	CD109 VDR EPPK1 FGFR2 MED1 INTU KDF1 SFN EFNB2
POSITIVE REGULATION OF GLIAL CELL MIGRATION	0.103825	0.330608	0.186433	0.551029	1.38988	10	P2RY12 TREM2 CCR2 CCL3 P2RX4 CSF1
NEGATIVE REGULATION OF ANTIGEN PROCESSING AND PRESENTATION	0.104673	0.33214	0.188204	0.578772	1.39001	9	CD68 FGL2 FCGR2B HLA-DOB LILRB2 THBS1
REGULATION OF WOUND HEALING	0.0234599	0.122752	0.352488	0.310975	1.39011	122	AJAP1 PRKG1 FAP CLEC7A CXCR4 PLAU PDGFRA ACTA2 SERPINB2 ALOX5 SMOC2 F3 MMRN1 F2R CD109 FGF2 PRKCD EPPK1 SERPINE1 TNF ADRA2A F2RL1 CLASP2 CD9 MYOZ1 WNT4 GP1BA CLDN4 EDN1 FOXC2 WFDC1 UBASH3B
BASEMENT MEMBRANE ORGANIZATION	0.0675422	0.260461	0.237794	0.410884	1.39032	32	NTNG1 HMCN1 FLRT2 PHLDB1 SPINT2 MMP11 CLASP2 CTSS LAMB1 NID2 COL4A1 ITGB1 EXT1 CAV1 LAMB4
CELL SURFACE RECEPTOR SIGNALING PATHWAY INVOLVED IN CELL CELL SIGNALING	0.00112524	0.0121333	0.45506	0.261388	1.39092	496	WNT10B MEF2C P2RX1 CDH3 PYGO1 EDNRA CHRNA7 RSPO1 SFRP1 FRZB PTK7 TPBG DRAXIN CMAHP KREMEN2 FZD2 GLI1 TNN EGR1 CCDC88C GLI3 ITGAM WNT9A RECK WNT2 SEMA5A SULF1 TAX1BP3 PPM1N P2RX5 NKD2 GRIK5 SFRP4 WNT7A FGF9 MACF1 GRIN2A GHRL LRRK1 P2RX2 PRICKLE2 TIAM1 LRRK2 VGLL4 PTK2B FGF2 TLR2 MLLT3 SOX10 PRICKLE1 CHRNA5 WNT7B LRP4 MITF STK4 TMEM108 GREM1 CHRNA1 WNT1 RBPJ HECW1 WNT11 ITGA3 PPP3CA CTHRC1 TLE3 WNT10A GRK5 GSC DISC1 GRK6 VANGL2 PTPRO WNT4 ROR2 FZD1 GRIN2D GPC4 RBMS3 S1PR2 CSNK1G1 TGFB1 NFATC1 JADE1 MECP2 NOG GRIK2 EDN1 ARRB2 BICC1 ZEB2 STX1A STRN P2RX7 CYLD IGFBP6 GRIN1 P2RX4 NPHP3 FGFR2 RGS4 RNF213 MDFI DCDC2 DAB2 LDB1 WNT2B TGFB1I1 DAB2IP SULF2 TBL1XR1 NLGN4X PORCN WNK1 TBX18 BARX1
NEGATIVE REGULATION OF MATRIX METALLOPEPTIDASE SECRETION	0.0519535	0.224642	0.321776	0.909613	1.39114	2	MIR766 CD200
NEGATIVE REGULATION OF PRODUCTION OF MIRNAS INVOLVED IN GENE SILENCING BY MIRNA	0.1	0.323405	0.190023	0.536415	1.39114	11	TNF PPP3CA TGFB1 NCOR2 ZC3H12A NCOR1
RESPONSE TO VIRUS	0.00242938	0.0225694	0.431708	0.272359	1.39149	336	IRAK3 CCL19 POU2AF1 ITGB8 CXCR4 WDFY4 DCLK1 IFI16 PTPRC IL6 CHRM2 ZC3HAV1 ACTA2 IFNAR2 TSPAN32 RIPK3 RNASE6 TLR7 HIF1A CXCL12 BATF3 SLFN11 IL23A TLR2 PTPN22 IKBKE CCL22 SAMHD1 SLFN13 ZBP1 PIM2 POU2F2 CD207 NLRC5 IL15 ITGAX BIRC3 APOBEC3C MST1R PLSCR1 ISG20 APOBEC3D IFNGR2 APOBEC3G PML TNF F2RL1 CCL8 MX2 UNC13D MMP12 ZDHHC1 EXOC1 USP15 TLR8 IKBKB NLRP3 RNASE1 POLR3D FGL2 IL12RB1 NLRP1 NPC2 SENP7 FGR LILRB1 IFI44L IFIT2 FOXP3 UNC93B1 ITGB6 ADARB1 DUOX2 IFNG RPS15A TRAF3 IL23R EIF2AK2 IL12A LGALS9 CARD8 IRF1 ATG7 NFKB1 SIN3A RNF216 ODC1 TBK1 SETD2
RAB PROTEIN SIGNAL TRANSDUCTION	0.0817052	0.287829	0.208955	0.451072	1.39175	21	RAB9B DENND3 MADD RAB39B GDI1 RAB39A RAB35 RAB21 DENND4C DENND4A
NEGATIVE REGULATION OF STRIATED MUSCLE CELL DIFFERENTIATION	0.065666	0.257473	0.24134	0.411602	1.39275	32	TMEM119 PI16 MYOCD BHLHA15 RGS4 MIR590 TRIM72 RGS2 YBX1 MSX1
INDUCTION OF POSITIVE CHEMOTAXIS	0.113106	0.34766	0.176694	0.525159	1.39291	12	IL16 CXCL12 VEGFC SCG2
DNA REPLICATION SYNTHESIS OF RNA PRIMER	0.131179	0.377753	0.168238	0.680283	1.39292	5	HELB POLA1 PRIMPOL PRIM1 POLA2
RESPONSE TO AMINE	0.0661626	0.257991	0.24134	0.397762	1.39306	38	EDNRA PDE1B CNR2 GRIN2A JAK2 TRDMT1 PPP3CA EDN1 NQO1 OXTR RGS4 RGS2 RGS7 NR4A1 ADAMTS13
REGULATION OF BRANCHING INVOLVED IN SALIVARY GLAND MORPHOGENESIS	0.134875	0.382583	0.166934	0.618072	1.39358	7	FGF7 TNF HGF
NEGATIVE REGULATION OF INTERLEUKIN 1 BETA PRODUCTION	0.0754717	0.275716	0.224966	0.417455	1.39374	30	GHRL MIR766 LILRB4 GSTP1 PML ACP5 TREM2 NLRP3 ARRB2 CD33 CARD8 GIT1 ZC3H12A TNFAIP3
POSITIVE REGULATION OF ACTIN FILAMENT POLYMERIZATION	0.0543071	0.2307	0.266351	0.379616	1.39401	47	CDC42EP3 CCR7 CCL21 FCHSD1 PTK2B ARPC2 CCL26 NCKAP1L FCHSD2 SNX9 FER EVL FMN1 C15orf62 NPHS1
POSITIVE REGULATION OF PATHWAY RESTRICTED SMAD PROTEIN PHOSPHORYLATION	0.056391	0.23515	0.261664	0.382242	1.39432	45	BMP5 ACVRL1 ENG TGFB3 TWSG1 GDF6 GDF11 INHBA LEFTY1 TGFB1 GDF15 TGFBR1 DAB2 GDF2 INHA BMPR2 BMP6 TGFB2 GDF5 GDF10
ENSHEATHMENT OF NEURONS	0.020474	0.110684	0.352488	0.30782	1.39457	129	FA2H CNTNAP1 NFASC CXCR4 CNTN1 CLDN11 MARVELD1 ANK2 NAB2 TLR2 EGR2 SOX10 FIG4 NRG1 DEGS1 ITGAX ABCD2 CYFIP1 TNF DHH ID4 CD9 PMP22 FAM126A JAM2 HGF ITGB4 PLEC MBP EIF2AK3 MAG GALC TYMP MIR26A1 NAB1 ARHGEF10 SLC25A12 POU3F1 CST7 ERBB2 NTRK2 MALL B4GALT5 MTMR2 PPARD
NEGATIVE REGULATION OF CALCINEURIN MEDIATED SIGNALING	0.0956679	0.315935	0.193813	0.499437	1.39523	15	DYRK2 TBC1D10C MYOZ1 FHL2 MYOZ2 PRNP HOMER3
REGULATION OF HEART CONTRACTION	0.0146123	0.0870484	0.38073	0.296483	1.39526	172	EDNRA PIK3CG GJD3 SHOX2 SCN3B ANK2 CHRM2 PDE5A CACNA1G IL2 EDN2 KCNE1 ATP2A3 SEMA3A DSC2 MEF2A JAK2 CACNA2D1 ADORA3 KCNJ5 TNF TMEM65 GJC1 CACNA1C FLNA HSPB7 KCNE4 DSG2 FGF13 ADA CELF2 HOPX EDN1 ATP2B1 KCNJ12 CACNA1D P2RX4 RGS4 MYL3 MYH6 SLC8A1 PDE4B PLN TBX18 RGS2 TPM1 MIR26A1 KCNN2 EHD3 HRC CALM2 EPAS1 GCH1 ZC3H12A CAV1 SMAD7 TRPC1 TGFB2 CALM1 ADM5 SLC9A1 SLC8A3 CACNA1H ADRA1D AKAP9 BVES ATP1B2 GLRX3 SRI ACE2
BLOOD VESSEL ENDOTHELIAL CELL MIGRATION	0.0249345	0.128882	0.352488	0.310539	1.39541	125	MEF2C SLIT2 ACVRL1 MIR27A MIR23A AKT3 MIR2355 VASH1 FGF18 HIF1A PTK2B FGF2 FGFR1 SPRED1 VEGFC GREM1 MAP3K3 TNF MYH9 TGFB1 FBXW7 MECP2 MIR342 HDAC7 FOXC2 P2RX4 PLK2 PTGS2 ANGPT1 ITGB1 ITGB1BP1 ADAM17 SRPX2 EPHA2 MIR26A1 GDF2 SH3BP1 NR4A1
STRIATED MUSCLE ATROPHY	0.134875	0.382583	0.166934	0.618895	1.39543	7	IL15 GSN CFLAR RPS6KB1 MSTN TRIM63 ACTN3
POSITIVE REGULATION OF PHOSPHOPROTEIN PHOSPHATASE ACTIVITY	0.0824373	0.289343	0.208955	0.469901	1.39553	19	PPP1R12A PTPRC PDGFRB SLC39A10 JAK2 CD33 CALM2 CALM1 FCRL3 CD300A MAGI2
RECEPTOR INTERNALIZATION	0.0299634	0.148845	0.352488	0.321873	1.39572	98	RSPO1 SYK SFRP4 RIN3 SNAP25 LILRB4 ANXA2 GREM1 AHI1 TFRC CALCRL CD9 CXCR2 ITGB2 ANKRD13A ARRB2 OPHN1 LILRB1 CALY FCER1G HTR1B ANGPT1 ITGB1 DNM3 DNM2 ANKRD13D DTNBP1 LDLRAP1 EZR CACNG8 RAB5A GRB2 WDR54 CAV1 CXCR1 MTMR2 DLG4 WNT3A RAB31 PICALM
POSITIVE REGULATION OF PEPTIDASE ACTIVITY	0.0104738	0.0680372	0.38073	0.295376	1.39577	177	ST18 P2RX1 CLEC7A PRSS22 PCOLCE IFI16 UACA SYK ANTXR1 RIPK2 COL4A3 CYFIP2 F3 TNFSF15 F2R GRIN2A CASP4 ATP2A3 LAPTM5 LYN NGFR JAK2 CASP10 FYN CASP8 NLRC4 FASLG PML TNF EGLN3 APAF1 EPHA4 CR1 NLRP3 DAPK1 CLDN4 NLRP1 FBLN1 GSN CASP1 GRIN1 SEMG1 MBP EIF2AK3 CFLAR BAK1 LCK LGALS9 CARD8 NOD1 CASP5 MYC CASP12 REST CAV1 GRAMD4 USP50 GRN BCL10 LGMN RCN3 CYCS CASP8AP2
ACTIVATION OF GTPASE ACTIVITY	0.0350809	0.166384	0.321776	0.321953	1.39654	99	RAP1GAP2 TBC1D30 GPR65 RASGRP1 CCR7 TAX1BP3 CCL21 TIAM1 PTK2B NTRK3 ARHGAP25 TBC1D10C FOXJ1 TBC1D22A GMIP RHOG SIPA1 CORO1C NEDD9 SYDE1 RABGAP1L CXCL13 EPHA2 TIAM2 ARHGEF10 ARHGEF16 ADPRH ARHGAP29
RESPIRATORY SYSTEM DEVELOPMENT	0.00935359	0.0621543	0.38073	0.292302	1.39688	188	ADAMTSL2 FGF7 TGFB3 SMCHD1 ZFPM2 PTK7 PDGFRA GLI1 GLI3 MYOCD WNT2 FGF18 EDN2 PDGFRB FGF9 HEG1 HYDIN ACE FGF2 WNT7B YWHAZ TCF21 CTSZ RBPJ WNT11 TNF CREB1 ITGA3 FOXJ1 MMP12 SMPD3 CRISPLD2 ADA SOX11 FBXW7 HOPX NOG GLI2 NPHP3 FGFR2 STRA6 ITGB6 WNT2B SLC7A11 LOXL3 LTA4H MAP2K1 LIPA FOXF1 LIF ATP7A COL3A1 PHEX BMPR2 EPAS1 BASP1 EXT1 ALDH1A3 MAPK3 SP3
FRUCTOSE 6 PHOSPHATE METABOLIC PROCESS	0.0983607	0.321618	0.191892	0.553844	1.39698	10	GFPT2 PFKM PFKP HK1 FBP1
REGULATION OF PODOSOME ASSEMBLY	0.102518	0.328918	0.186433	0.506021	1.39721	14	CAPG TNF MSN ASAP1 GSN LCP1 FSCN1 MAPK9
POSITIVE REGULATION OF NATURAL KILLER CELL MEDIATED CYTOTOXICITY	0.0725953	0.270256	0.224966	0.43819	1.39721	24	RASGRP1 CD226 SH2D1A SLAMF6 KLRK1 KLRC4-KLRK1 VAV1 CRTAM IL12A KLRC3 KLRC2 NCR3
VESICLE MEDIATED TRANSPORT IN SYNAPSE	0.0097977	0.0645699	0.38073	0.294978	1.39726	181	P2RX1 SYNDIG1 NSG1 DOC2B AMPH DOC2A GRIK5 WNT7A P2RY1 SNAP25 LRRK2 CHRNA5 GRIP2 PRKAR1B SYT9 CYFIP1 ADRA2A SNCB PACSIN1 ADORA2B RAP1B SLC17A8 CTBP2 VAMP2 SYT8 PRKCB STXBP5 PPP3CC OPHN1 RAP1A STX1A P2RX7 ACTG1 SV2A STX2 CALY SYNJ1 PRKCG SLC4A8 FCHO2 SNPH GRIN3A HTR1B NLGN4X SYT10 DNM3 DNM2 ROCK1 SYNJ2 DTNBP1 RAB5A PLD2 ERC2 GIT1 SYT12 ACTB NLGN2 ITSN2 APBA1 PLD1 WNT3A PICALM AP3B1 NOSTRIN VPS35
POSITIVE REGULATION OF TRANSFERASE ACTIVITY	0.00147749	0.0151611	0.45506	0.261848	1.39746	524	EPHA3 PIK3CG TNFAIP8L3 CHRNA7 AKAP13 CCL19 VAV3 CEMIP STAP1 SYK PDGFRA EGR1 PTPRC DLG3 RASGRP1 PDE5A CCR7 AXL MOB3B IL2 FGF18 PARM1 IQGAP1 TNFSF15 TLR6 RIPK3 CD19 CCL21 PDGFRB GHRL IL18 CD86 IL23A NAB2 LRRK2 ACE PTK2B FGF2 PRKCD LRP8 LYN FGFR1 ARRDC4 PIK3R6 GAS6 ALK P2RY12 NTRK3 VEGFC NRG1 JAK2 MAP3K12 NCKAP1L AGAP2 STK4 GREM1 LAT FCGR1A CCDC88A MST1R BMPR1B MUSK WNT11 TNF ADRA2A CD200 SNX9 BORA RASSF2 EPHA4 DGKZ DIRAS1 ROR2 FLT3 CDKN1B FGF13 TREM2 PIK3R5 CAMKK1 TGFB1 FBXW7 MADD ARRDC3 EPHB3 EDN1 LCP2 RAP1A DBF4B P2RX7 FGR IL34 FGFR2 RANBP2 NEDD9 CSF1R CAB39 SLC11A1 MAPK15 RALB DAB2IP DBF4 FGD2 IFNG PRNP PRKCQ EPHA7 WNK1 ANGPT1 NOX4 IL23R CCND3 ITGB1BP1 ADAM17 PKIB STRADA ADAM8 MAP2K1 EPHA2 TAL1 CASS4 DCUN1D2 ETAA1 CARD14 MARK2 TAOK1 ABI1 DKC1 PIK3CA CD40LG CSF1 BMPR2 PRKAG2 MYC IRAK1 CDC25B CALM2 ERBB2 HNRNPD TEK NTRK2 HMBOX1 EPHB1 MAPKAPK5
NEGATIVE REGULATION OF DEVELOPMENTAL GROWTH	0.0340258	0.162632	0.321776	0.322227	1.39772	99	SPP1 SEMA4D DRAXIN PI16 KIAA0319 TNR SEMA5A PLAC8 SEMA3E SEMA3C VGLL4 SEMA3A SEMA6A TLL2 STK4 TRIM46 MYOZ1 CDKN1B FGF13 SLIT1 ARHGAP4 ULK2 NOG GDF15 RAI1 RGS4 MAG EPHA7 PTCH1 PLXNA3 RGS2
DETECTION OF TEMPERATURE STIMULUS	0.078853	0.282329	0.213928	0.470677	1.39784	19	CXCR4 LXN CXCL12 NGFR GRIK2 ARRB2
T CELL EXTRAVASATION	0.0915619	0.30719	0.197822	0.517509	1.39877	13	CCL2 RIPK3 IL27RA ITGAL CCR2
SMOOTH MUSCLE CELL MIGRATION	0.031835	0.155055	0.321776	0.34624	1.39883	70	MEF2C PRKG1 SLIT2 PLAU NDRG4 HAS2 MYOCD PDGFRB FGF9 ACE S100A11 SERPINE1 S1PR2 NR4A3 IGFBP3 PLAT TPM1 MIR26A1 DOCK5 ATP7A MYC CYP1B1 MIR223 IGFBP5 PPARD AIF1 DOCK4 PDGFD PLXNA1
POSITIVE REGULATION OF REACTIVE OXYGEN SPECIES METABOLIC PROCESS	0.0367696	0.17247	0.321776	0.355781	1.39909	62	CD177 CLEC7A SYK ITGAM TLR6 RIPK3 PDGFRB HVCN1 PTK2B PRKCD CRP GSTP1 F2RL1 TGFB1 ITGB2
REGULATION OF TOLL LIKE RECEPTOR 9 SIGNALING PATHWAY	0.0965392	0.317853	0.193813	0.554752	1.39927	10	PTPN22 LILRA4 SLC15A4 PTPRS GRAMD4 TLR9 FCRL3
EMBRYO IMPLANTATION	0.0526316	0.225585	0.271289	0.383603	1.39929	45	SPP1 MMP9 RECK VMP1 TRO IGFBP7 TEAD4 AGO2 MMP2 ARHGDIB ITGB4 TPPP3 FBLN1 TIMP1 PTGS2 SYDE1 LIF RPL29 IL1B SMURF2 PPARD
LYMPH VESSEL DEVELOPMENT	0.0730337	0.271	0.227987	0.423613	1.39949	29	ACVRL1 SYK VASH1 HEG1 VEGFC SVEP1 FOXC2 EPHA2 TBX1 BMPR2
VASCULAR ENDOTHELIAL GROWTH FACTOR SIGNALING PATHWAY	0.0571429	0.23632	0.261664	0.394919	1.39981	41	DCN PDGFRA PTP4A3 SMOC2 PDGFRB SEMA6A VEGFC NRP2 FLT3 MIR342 PIK3CD DAB2IP IL12A MIR26A1 PIK3CA
PHOSPHATIDYLINOSITOL 3 KINASE SIGNALING	0.0127895	0.0790818	0.38073	0.310027	1.39982	130	PIK3CG UNC5B SEMA4D DCN PDGFRA CD28 RASGRP1 SELP F2R NLRC3 PTPN13 PDGFRB IL18 FGF2 FGFR1 PTPN6 NTRK3 JAK2 TNF F2RL1 PIP5K1B ROR2 FLT3 CBL TREM2 PIK3R5 HGF EDN1 PIK3C2G PIK3CD PPP1R16B BTN2A2 FGR HCLS1 NYAP2 DAB2IP ANGPT1 FSHR PEAR1
CYTOPLASMIC TRANSLATION	0.0125874	0.0781888	0.38073	0.306902	1.40002	141	CPEB1 ZNF385A RPL36A RPL9 RPL5 RPL26 RPL32 YBX3 RPS25 RWDD1 RPL21 RPS15A PABPC1 YBX1 RPL34 RPL23 RPL39 RPL29 RPSA RPL7 RPS8 RPS3A RPS21 HNRNPD RPS24 RPL23A RPS15 RPL30 RPS11 DNAJC24 RPS13 RPS27 RPL14 EIF3I RPL13 RPS2 DPH6 RBM4 RPL35A RPL19 RPL36 RPL31 DHX36 EIF2S3 RPL11 SLBP RPL28 NEMF RPL24 RPL15 YTHDF2 RPL22 RPS20 RPS12 UNK RPL26L1 RPL27 MIF4GD RPL7A RPL18A DPH3P1 EIF2S2 RPL37 RPL12 EIF3D RPL10A RPS18 RPL6 NCK1 RPL27A RPL41 EIF4B EIF3M RPLP0 RPS29 CSDE1 RPL35
EMBRYONIC DIGESTIVE TRACT MORPHOGENESIS	0.0932358	0.31126	0.197822	0.495483	1.4002	16	OVOL2 SHOX2 PDGFRA GLI3 TCF21 SOX11 FGFR2 FOXF1 NIPBL
POSITIVE REGULATION OF CYTOPLASMIC TRANSPORT	0.0963636	0.317411	0.193813	0.540062	1.40059	11	TRIM46 MSN DAB2 EZR RAB21 MTMR2 SORL1 PTPN23 RDX MAP2
POSITIVE REGULATION OF T CELL MEDIATED IMMUNITY	0.0484171	0.213621	0.282013	0.367999	1.4008	55	PTPRC IL6 SASH3 IL18 IL23A CD1D SLAMF1 NLRP3 IL12RB1 CD1C P2RX7 CD1E STX7 FOXP3 CD1B IL23R IL12A IL1B IL1R1 ARID5A IL18R1 CD55 GATA3 ZP3 TRAF6 HLA-DRA SLC22A13
CRANIAL SKELETAL SYSTEM DEVELOPMENT	0.0362248	0.170437	0.321776	0.356227	1.40085	62	EDNRA PRRX1 TGFB3 PDGFRA GLI3 MTHFD1L COLEC10 TIFAB MSX2 CHST11 PAX5 MMP16 HOXA1 FOXC2 TMEM107 TGFBR1 FGFR2 RUNX2 HOXA2 TBX1 WNT9B SETD2 NIPBL
NEGATIVE REGULATION OF VITAMIN METABOLIC PROCESS	0.132948	0.379555	0.168238	0.621334	1.40093	7	GFI1 CYP27B1 SNAI1 NFKB1 PRMT3
PROTEIN POLY ADP RIBOSYLATION	0.0947177	0.31388	0.195789	0.555456	1.40105	10	PARP15 ZC3HAV1
POSITIVE REGULATION OF SIGNAL TRANSDUCTION BY P53 CLASS MEDIATOR	0.0712946	0.267508	0.231127	0.427081	1.40148	28	ANKRD1 PYHIN1 SPRED1 ATM CHD5 PML PLA2R1 ZNF385A RPL26 RPL23 MSX1 MYC RPS15 HIC1 EEF1E1
REGULATION OF BEHAVIOR	0.0595903	0.24282	0.252961	0.382104	1.40169	46	GNB3 MEF2C GHRL OPRL1 SGIP1 LEPR AHI1 ARRDC3 HOXA1 CCL3 MBD5 NR4A3 KCNA2 STRA6 HTR1B
SALIVA SECRETION	0.127376	0.371914	0.170932	0.684574	1.4017	5	AQP1 TIFAB KCNN4
REGULATION OF TOLL LIKE RECEPTOR 3 SIGNALING PATHWAY	0.0947177	0.31388	0.195789	0.555836	1.40201	10	PTPN22 F2RL1 PELI1 CAV1 TNFAIP3
POSITIVE REGULATION OF GASTRO INTESTINAL SYSTEM SMOOTH MUSCLE CONTRACTION	0.0736434	0.272286	0.231127	0.813895	1.40237	3	GHRL PTAFR KIT
CELLULAR RESPONSE TO OXIDISED LOW DENSITY LIPOPROTEIN PARTICLE STIMULUS	0.0963636	0.317411	0.193813	0.540821	1.40256	11	TLR6 CD68 TREM2 SMPD3
RESPONSE TO INTERLEUKIN 18	0.123389	0.364387	0.170932	0.595615	1.40262	8	RIPK2 IL18 IL18RAP TICAM2 IL18R1
LIPID EXPORT FROM CELL	0.0617978	0.249292	0.248911	0.407736	1.40294	35	SPP1 POMC GAL GHRL PLA2G4A INHBA ABCC4 EDN1 P2RX7 P2RX4 DAB2 PTGES CRY1 IL1A TMF1 BMP6 IL1B TNFRSF11A
NEUROTRANSMITTER SECRETION	0.021739	0.115725	0.352488	0.309091	1.40298	133	MEF2C P2RX1 DOC2B PTPRN2 TACR2 DOC2A GRIK5 WNT7A P2RY1 SNAP25 LRRK2 KCNMB4 CHRNA5 SYT9 ADRA2A ADORA2B RAP1B CTBP2 VAMP2 SYT8 PRKCB MCTP2 STXBP5 MCTP1 RAP1A STX1A GRM4 P2RX7 SNCAIP SV2A STX2 SYNJ1 PRKCG SYT11 SLC4A8 SNPH GRIN3A HTR1B SYT10 HCRT NR4A1 DTNBP1 RAB5A ERC2 GIT1 STXBP2 SYT12
NEGATIVE REGULATION OF NEUTROPHIL ACTIVATION	0.127376	0.371914	0.170932	0.68522	1.40303	5	FCGR2B SPI1 GRN CD300A BCR
REGULATION OF EPITHELIAL CELL MIGRATION	0.00664384	0.0484427	0.407018	0.288356	1.40352	228	MEF2C PIK3CG SLIT2 FGF7 ACVRL1 ANXA3 MIR27A MIR23A DCN MMP9 AKT3 MIR2355 VASH1 HAS2 SEMA5A SMOC2 FGF18 WNT7A HIF1A MACF1 GLIPR2 PTK2B FGF2 FGFR1 SEMA3A SPRED1 VEGFC RIN2 EPPK1 MAP3K3 TNF ITGA3 NRP2 CLASP2 RAB25 DOCK1 SP100 TGFB1 FBXW7 CORO1C MECP2 EDN1 MIR342 BMPER HDAC7 FOXC2 PIK3CD EVL P2RX4 PLK2 DAB2IP IFNG PTGS2 ANGPT1 ITGB1BP1 ADAM17 SRPX2 TACSTD2 CXCL13 EPHA2 MIR26A1 GDF2 INSL3 DOCK5 SH3BP1
POSITIVE REGULATION OF MUSCLE CONTRACTION	0.0617978	0.249292	0.248911	0.408075	1.40411	35	MYOCD TACR2 EDN2 F2R GHRL PTAFR NPNT TRPV4 ADA EDN1 OXTR PTGS2 RGS2
CELL FATE COMMITMENT	0.00757089	0.0529271	0.407018	0.289779	1.40429	218	WNT10B MEF2C EDNRA PRRX1 SFRP1 POU6F2 GLI3 WNT9A IL6 WNT2 LY9 BATF WNT7A MNX1 SPN IRF4 PRDM1 BCL11B TEAD4 PAX6 IL23A FGF2 NTRK3 GATA5 NRG1 WNT7B MITF SLAMF6 WNT1 RBPJ WNT11 PML DSCAML1 DHH WNT10A GSC JAG1 WNT4 ROR2 FGF13 SLAMF8 IL12RB1 IFRD1 JAG2 GLI2 EDN1 FOXC2 NOTCH3 NOTCH2 IL7 TGFBR1 MGA FGFR2 FOXP3 GAS1 EOMES RUNX2 WNT2B TGFB1I1 LOXL3 PTCH1 ESRP1 IL23R TBX18 ITGB1 HOXA2 POU4F1 TAL1 TBX1 WNT9B ZNF521 TOX
POSITIVE REGULATION OF CALCIUM ION TRANSMEMBRANE TRANSPORT	0.0531136	0.227318	0.266351	0.359747	1.405	60	P2RX1 BDKRB1 CEMIP THY1 ANK2 VMP1 JPH2 CD19 F2R CACNB3 CACNA2D1 STAC
ENDOSOME TO PLASMA MEMBRANE PROTEIN TRANSPORT	0.0915619	0.30719	0.197822	0.519852	1.40511	13	NSG1 ZDHHC2 GRIP2
NEGATIVE REGULATION OF GLIAL CELL APOPTOTIC PROCESS	0.0990654	0.321715	0.193813	0.585342	1.40579	9	CCL2 PRKCD GAS6 TREM2 PRKCH PRKCI
RESPIRATORY BURST INVOLVED IN DEFENSE RESPONSE	0.104129	0.331163	0.184706	0.530158	1.40617	12	PIK3CG TREM2 SLAMF8 PIK3CD LBP GRN HCK DUSP10 NCF1
REGULATION OF PROTEIN POLYMERIZATION	0.00887712	0.059855	0.38073	0.296928	1.40649	181	SLIT2 STMN2 SCIN CDC42EP3 CCR7 ARHGAP40 CYFIP2 CCL21 FCHSD1 PTK2B PRKCD ARPC2 TMOD4 SSH1 ARPC1B CAPZA1 CCL26 NCKAP1L CAPG DBN1 FCHSD2 CYFIP1 NIN SNX9 TMOD2 SSH2 ADD3 CDKN1B CORO1A ARPC3 MECP2 SLAIN1 TPPP3 MAPRE1 FER GSN HCLS1 EVL FMN1 C15orf62 COTL1 ARHGAP18 VILL NPHS1 PLEKHG2 ADD2 TWF2 ANKRD53 RASA1 DBNL ARFGEF1 SPTB CAPZA2 GIT1 LATS1 ARL2 GRB2 NAV3 SSH3 ARPC5L NUMA1 FHOD3 DYRK1A NCK2 MYADM CAMSAP2 AKAP9 ARL3
TOLL SIGNALING PATHWAY	0.129094	0.37532	0.170932	0.623856	1.40662	7	PELI2 TRAF3 PELI1 PALM3
PROTEIN MONO ADP RIBOSYLATION	0.104129	0.331163	0.184706	0.530492	1.40705	12	PARP15 PARP8 PARP12
POSITIVE REGULATION OF EPITHELIAL CELL DIFFERENTIATION	0.0343245	0.163506	0.321776	0.379976	1.40724	49	WNT10B OVOL2 ACVRL1 MIR99B SFRP4 PAX6 FGF2 VDR AHI1 SERPINE1 FOXJ1 PROM1 BTG1 CYP27B1 ALOX15B
T CELL APOPTOTIC PROCESS	0.0488722	0.214795	0.282013	0.385911	1.4077	45	IL7R GLI3 RIPK3 LGALS3 HIF1A FASLG IL2RA JAK3 ADA TSC22D3 DOCK8 PRKCQ BAK1 CD27 ADAM8 PTCRA LGALS9 IDO1 LMBR1L BCL10 PDCD1 CD274 GIMAP8 SLC46A2 CCL5
LUNG ALVEOLUS DEVELOPMENT	0.0545113	0.231199	0.266351	0.39133	1.40802	43	TGFB3 MYOCD EDN2 ACE TCF21 CREB1 MMP12 SMPD3 ADA HOPX FGFR2 STRA6 ITGB6 SLC7A11 FOXF1 LIF ATP7A BMPR2
BONE MARROW DEVELOPMENT	0.0990654	0.321715	0.193813	0.586331	1.40817	9	HOXB4 PTPRC LRRC17 CTC1
POSITIVE REGULATION OF PHOSPHATASE ACTIVITY	0.0562852	0.23515	0.261664	0.416167	1.4082	32	MEF2C PPP1R12A PTPRC RIPK3 PDGFRB SLC39A10 NPNT JAK2 CD33 IFNG ROCK1 PLEK CALM2
GLUCOCORTICOID SECRETION	0.119705	0.356832	0.173748	0.598019	1.40828	8	POMC GAL GHRL CRY1
T HELPER 2 CELL DIFFERENTIATION	0.0902527	0.305161	0.199915	0.50411	1.40828	15	BATF IL18 CD86 IL4R NLRP3 SOCS5
VENTRICULAR CARDIAC MUSCLE CELL DIFFERENTIATION	0.0897666	0.304324	0.199915	0.521185	1.40871	13	MEF2C MYOCD MEF2A FHL2 RARB
ENDOTHELIAL CELL APOPTOTIC PROCESS	0.0317246	0.154979	0.321776	0.36341	1.40886	58	CCL2 IL10 COL4A3 SEMA5A IL11 GAS6 SERPINE1 FASLG TNF ITGA4 ECSCR HIPK1 SCG2 MIR590 DAB2IP ANGPT1 CD40LG BMPR2 TEK TNIP2 THBS1 ICAM1 PRKCI TNFAIP3 MAP3K5 GATA3
VENOUS BLOOD VESSEL DEVELOPMENT	0.0902527	0.305161	0.199915	0.504344	1.40894	15	ACVRL1 ENG HEG1 SEMA3C CCM2 FOXF1 BMPR2
NEGATIVE REGULATION OF B CELL DIFFERENTIATION	0.134122	0.381392	0.169571	0.657302	1.40907	6	SFRP1 INHBA CR1 INHA
POSITIVE REGULATION OF TRANSCRIPTION OF NOTCH RECEPTOR TARGET	0.123314	0.364387	0.175204	0.625274	1.40981	7	MAML2 RBPJ NOTCH1
EXTRINSIC APOPTOTIC SIGNALING PATHWAY VIA DEATH DOMAIN RECEPTORS	0.0275059	0.138999	0.352488	0.338387	1.40997	80	BMP5 SFRP1 NGF TIMP3 LGALS3 STK4 CASP8 BMPR1B SERPINE1 FASLG TNFRSF10C TNF FAIM2 SP100 DAPK1 MADD HGF SKIL TMC8 DAB2IP CFLAR
NEGATIVE REGULATION OF ACTIN FILAMENT POLYMERIZATION	0.0498155	0.217439	0.276501	0.372506	1.41042	53	SLIT2 SCIN PRKCD TMOD4 SSH1 CAPZA1 CAPG TMOD2 SSH2 ADD3 GSN VILL ADD2 TWF2 ARFGEF1 SPTB CAPZA2 SSH3 FHOD3 MYADM
NEGATIVE REGULATION OF CHEMOTAXIS	0.0353598	0.167293	0.321776	0.356072	1.41055	63	CCL2 SLIT2 SEMA4D STAP1 SEMA5A SEMA3E RIN3 SEMA3C SEMA3A SEMA6A GREM1 KLRK1 PTPRO KLRC4-KLRK1 SLIT1 SLAMF8 PTPN2 MMP28 PLXNA3 CXCL13 TNFAIP6 MIR223 THBS1 AIF1 WNT3A SEMA3B CYP19A1 SEMA3D ELANE
REGULATION OF T HELPER 17 CELL LINEAGE COMMITMENT	0.134122	0.381392	0.169571	0.658378	1.41138	6	IL23A IL12RB1 LOXL3 IL23R
CELL MIGRATION INVOLVED IN HEART DEVELOPMENT	0.0724638	0.270169	0.224966	0.485249	1.4116	18	EDNRA ENG NDRG4 PDGFRB SEMA3C DCHS1 EDN1
SEBACEOUS GLAND DEVELOPMENT	0.0990654	0.321715	0.193813	0.587847	1.41181	9	FA2H RBPJ WNT10A ZDHHC21 EXT1
RAP PROTEIN SIGNAL TRANSDUCTION	0.0879713	0.301172	0.202072	0.522434	1.41209	13	RAP1B CBL RAPGEF1 RAP1A PLK2 RAP2B
POLYSACCHARIDE CATABOLIC PROCESS	0.0884477	0.302262	0.202072	0.505498	1.41216	15	AOAH PYGM CHIT1 PPP1R3D PFKM MGAM
REGULATION OF ANION CHANNEL ACTIVITY	0.121387	0.360302	0.176694	0.626352	1.41224	7	ANO9 PTAFR CFTR PRNP
VESICLE MEDIATED TRANSPORT	5.68607e-07	1.55801e-05	0.659444	0.248776	1.41242	1375	EPHA3 AP1M2 P2RX1 CNN2 RAB9B PIK3CG CCL2 CD177 RSPO1 CCL19 CD22 SYTL2 MILR1 VAV3 CLEC7A AP3B2 SYNDIG1 RHOV OLR1 ANXA3 NSG1 SCIN PECAM1 MIR27A DOC2B ARL14 BLK DCLK1 STAP1 SSC5D SYK NDRG4 ZDHHC2 GPRASP1 TVP23A CD6 MAGEL2 PTPRC BMP2K RASGRP1 ITGAM ANK2 APOBR AXL SORCS1 AP4B1 PLD4 AMPH CACNA1G CDC42SE1 DOC2A TMEM87B SAMD9 IL15RA RAB3IL1 ANXA8L1 FNBP1 SCRN1 CD47 IGLL5 NKD2 MYO1G GRIK5 SFRP4 CCL21 WNT7A DOCK2 P2RY1 CD5 LGALS3 MACF1 RIN3 PTAFR EQTN EPN3 GGA2 SNAP25 PDLIM7 TNFAIP2 CEBPE LRRK2 LY75 TLR2 RAC2 RAB3C SYNGR3 PRKCD COLEC10 LAPTM5 LRP8 LYN ANXA8 SGIP1 DENND3 SCARA5 GAS6 IL10RA CD84 CHRNA5 GRIP2 LEPR IL2RG MYO1D APPL1 PRKAR1B PSTPIP1 CRP LILRB4 SYT3 DPYSL2 RIN2 ANXA2 SYTL1 BIN2 SYT9 CORO7 CYTH1 MSR1 DENND1C NCKAP1L FYN LRP4 AGAP2 ACKR4 BTK PROM2 TMEM108 GREM1 SYTL5 LAT LEPROTL1 FCGR1A AHI1 IL15 MRC2 EPS15 LAT2 FCHSD2 MST1R PLSCR1 VPS13C CYFIP1 TVP23C TRIP10 ARHGAP25 SERPINE1 ARL11 ITGAL SYTL3 TNF INPP5F ADRA2A CUBN SNCB TBC1D10C F2RL1 PLA2R1 TFRC CALCRL SLAMF1 PPP3CA CAP1 SNX9 CCL8 IL4R CLASP2 FLNA PACSIN1 RAB25 NCF2 CD9 MSN ADORA2B CXCR2 UNC13D RAP1B SLC17A8 MYH9 CBL RHOG ARFGAP3 EXOC1 KIF17 CTBP2 TREM2 SMPD3 NCALD DOCK1 CFTR COLEC12 SNX32 RHOH ITGA4 STARD3NL WASF2 CSNK1G1 CORO1A VAMP2 SYT8 RALA MICALL2 VPS8 FCHO1 PRKCB RIN1 DNM1L ITGB2 KALRN CD300LF TRAPPC10 CORO1C NCF4 STXBP5 DGKD VAV1 ANKRD13A MAPKAPK2 PPP3CC CCR2 STX6 MYO5A SIRPA ABCC4 ARRB2 GCC2 HSPA7 RABGEF1 MCTP1 CREB3L2 OPHN1 RAP1A STX1A HHIPL1 PIK3CD HSPA6 FER P2RX7 CCL3 GSN FGR LBP FCGR2B RAB39B LILRB1 PIP4K2A RHOQ TICAM2 NR4A3 AP1S3 ACTG1 SV2A STX2 CALY ENTHD1 STX7 SYNJ1 PLA2G5 ENDOU PRKCG GDI1 HSPG2 GAS1 SYT11 SNX6 RAB39A SLC4A8 SLC11A1 FCHO2 DAB2 ZFYVE16 SNPH MAPK15 RALB GRIN3A NEURL1B FCER1G HTR1B IFNG CEP83 SYT13 LOXL3 NLGN4X ANK3 MAPK8IP3 PRAM1 TRIM72 SMAP1 LYAR ANGPT1 STEAP2 SYT10 ITGB1 DNM3 DNM2 RABGAP1L CLNK CLEC9A CNIH2 RAB34 ANKRD13D WHAMM MAP2K1 ROCK1 PEAR1 RAB6C TYROBP HAVCR1 TNK2 RP2 SIGLEC1 KRT18 NME1 FOXF1 LAPTM4B SRPX SH3BP1 AP1S2 LGALS9 WAS SYNJ2 DTNBP1 EHD3 IL2RB CHMP4A PLEK DBNL COG5 PIK3CA LDLRAP1 ANKRD50 TPH1 ELMO3 EZR MICAL1 CACNG8 SCARF2 RAB35 CDC42SE2 ZW10 ESYT2 RAB5A RAB21 PLD2 ERC2 PGAP1 ARFGEF1 RAB6A GULP1 STX18 MFGE8 ATP13A2 ELMO1 LYST REST AP4S1 IRF8 GIT1 CCDC91 ARL17B STXBP2 WDR91 KLRC2 SYT12 AP1G2 MAPKAPK3 SPHK1 MYO1E CCZ1B SPI1 GRB2 WDR54 KXD1 IL1B GGA1 SYT6 CAV1 CXCR1 MAPK3 VAMP1 AP1B1 ACTB ICAM3 ALMS1 MTMR2 NLGN2 THBS1
RECEPTOR LOCALIZATION TO SYNAPSE	0.0326225	0.157541	0.321776	0.38146	1.41273	49	IQSEC2 NSG1 DLG3 SNAP25 GRIP2 DBN1 NPTX1 KIF17 GPC4 KIF5C RAP1A LRRC7 STX7 CNIH2 TYROBP CEP112 CACNG8
NEURON NEURON SYNAPTIC TRANSMISSION	0.0854369	0.296723	0.213928	0.7465	1.41415	4	DLGAP2 TMOD2
POSITIVE REGULATION OF VESICLE FUSION	0.0971963	0.318919	0.195789	0.589104	1.41483	9	DOC2B ANXA2 SYT9 C2CD5 ANXA1 SYT1 PRRT2
NEGATIVE REGULATION OF INTRINSIC APOPTOTIC SIGNALING PATHWAY IN RESPONSE TO OSMOTIC STRESS	0.117871	0.353705	0.17822	0.691188	1.41525	5	BDKRB2 YBX3 PTGS2 ARHGEF2
REGULATION OF PRESYNAPSE ORGANIZATION	0.0525328	0.225414	0.271289	0.418301	1.41542	32	SLITRK2 WNT7A SLITRK6 NTRK3 LRFN5 SLITRK5 FZD1 GPC4 SLITRK4 LRRC4B MIR431 LRFN4 NLGN2 WNT3A VPS35
VENTRICULAR SEPTUM DEVELOPMENT	0.0356521	0.168259	0.321776	0.355846	1.41558	66	SLIT2 ZFPM2 HEYL PTK7 FZD2 CNTRL SLIT3 HEG1 PRDM1 LUZP1 RBPJ WNT11 FZD1 SOX11 NOG TGFBR1 FGFR2 STRA6
POSITIVE REGULATION OF SKELETAL MUSCLE FIBER DEVELOPMENT	0.0678295	0.261053	0.24134	0.822503	1.4172	3	SHOX2 ACTN3 BCL2
REGULATION OF PHOSPHORUS METABOLIC PROCESS	3.23942e-06	7.5603e-05	0.627257	0.251923	1.41749	1235	EPHA3 PELI2 BANK1 GNB3 MEF2C TMEM119 PIK3CG TNFAIP8L3 CHRNA7 SLIT2 BMP5 CD44 RSPO1 IRAK3 AKAP13 CCL19 FGF7 ACVRL1 VAV3 ENG SFRP1 TGFB3 CLEC7A BDKRB1 CNTN1 CEMIP PLCL1 PECAM1 SEMA4D PTH1R MMP9 STAP1 SYK PDGFRA PPP1R12A TNFRSF18 THY1 EGR1 CD6 PTPRC DLG3 CCDC88C RASGRP1 DIRAS3 CBLB MYOCD IL6 PMEPA1 PDE5A CCR7 AXL RIPK2 GCK CCNI2 MOB3B IL2 FGF18 IQGAP1 TNFSF15 TLR6 NGF RIPK3 CD19 CCL21 P2RY1 PTPN13 LGALS3 FGF23 TLR7 CD109 PDGFRB EMILIN1 HIF1A FGF9 TWSG1 HEG1 GHRL ZFYVE28 LRRK1 IL18 PTAFR PRKAR2B PAX6 CD86 IL23A NAB2 SLC39A10 LRRK2 SAMSN1 ACE PTK2B FGF2 IL11 SWAP70 MIRLET7E PTPN22 PRKCD CAMP LRP8 LYN FGFR1 CDKN2D PIK3R6 PTPN6 GAS6 ALK FGF5 CCNH CD3E SPRED1 P2RY12 NTRK3 LEPR VEGFC NPNT PRKAR1B NRG1 CD80 LILRB4 GDF6 JAK2 ATM DUSP7 MAP3K12 NCKAP1L FYN LRP4 AGAP2 NLRC5 CBFA2T3 PROM2 STK4 GREM1 LAT FCGR1A IL15 GPNMB PLAUR TNXB CCDC88A MST1R BMPR1B MUSK WNT1 WNT11 GSTP1 RBL1 PML TNF INPP5F ADRA2A GDF11 MGAT5 KSR1 TFRC SNX9 BORA SH2D3A PPEF2 LAX1 RASSF2 INHBA ADORA2B EPHA4 DGKZ LACC1 DIRAS1 PTPRO ROR2 FZD1 FLT3 CBL LEFTY1 CDKN1B DSCAM FGF13 TREM2 SMPD3 S1PR2 RCVRN PIK3R5 TLR8 IKBKB SLAMF8 CAMKK1 PAQR3 TGFB1 FBXW7 MADD HIPK3 ITGB2 CORO1C HGF CD244 PLEC NOG SIRPA EPHB3 EDN1 GDF15 ARRB2 PRKRIP1 FBLN1 BMPER LCP2 RABGEF1 RAP1A CD33 DBF4B PPP1R16B PTPRT BDKRB2 FER P2RX7 UBASH3B PTPN2 FGR BARD1 IL34 PIP4K2A HCLS1 IL7 MVP TGFBR1 FGFR2 C5AR1 SLA2 EIF2AK3 IGFBP3 RANBP2 GUCA1B ADARB1 NEDD9 CSF1R CAB39 SNX6 SOCS5 SLC11A1 DAB2 LDB1 SLC8A1 RALB DAB2IP DBF4 DBNDD2 FGD2 PPP1R14C TTN CNEP1R1 IFNG PRNP RB1 PTGS2 BAK1 EPHA7 PLCE1 WNK1 ANGPT1 GPD1 NOX4 IL23R CCND3 RGS2 ITGB1BP1 ADAM17 PKIB STRADA ADAM8 LDB2 SRPX2 DUSP22 IL12A MAP2K1 EPHA2 ROCK1 SOCS4 GJC2 GDF2 LILRB2 TNK2 TAL1 CASS4 CTDSPL ETAA1 SH2D3C CARD14 TBX1 MARK2 LIF TAOK1 WNT9B ABI1 CAPN2 TERF2IP DTNBP1 HRH1 UCHL1 PLEK PIK3CA TBK1 CD40LG INHA DNAJC10 HRC MICAL1 KNDC1 CSF1 KIRREL2 SLC25A12 BMPR2 PRKAG2 MYC IRAK1 CDC25B CALM2 ERBB2 WDFY2 PHIP BRD4 TEK NTRK2 SOCS3 EPHB1 CCNT2 TRIM6 GIT1 LATS1 BTC PAK2 ARL2 WDR91 PLCL2 BMP6 PPP1R14A CD74 ZC3H12A GLMN SPHK1
POSITIVE REGULATION OF GONAD DEVELOPMENT	0.121387	0.360302	0.176694	0.628699	1.41754	7	ZFPM2 SEMA3A CITED2
REGULATION OF TRANSPOSITION	0.066787	0.258863	0.234393	0.448779	1.41767	23	PIWIL4 SPOCD1 APOBEC3C APOBEC3D APOBEC3G ZNF93 ZNF91 MYBL1 PIWIL1 SMYD5
B CELL APOPTOTIC PROCESS	0.0729927	0.270979	0.224966	0.439655	1.41802	25	IL10 BLK IL2 SLC39A10 LYN HSH2D BTK ADA
POSITIVE REGULATION OF LIPASE ACTIVITY	0.0302329	0.149795	0.352488	0.36067	1.41832	62	EDNRA LPAR1 PDGFRA GPR55 ITK PDGFRB PTAFR CD86 FGF2 FGFR1 P2RY12 GNA15 PLCB2 RASGRP4 FGFR2 PLA2G5 C5AR1
ENDOTHELIAL CELL MATRIX ADHESION	0.128205	0.373444	0.173748	0.661626	1.41834	6	RIN2 CEACAM6 MMP12 RRAS ADAMTS9
REGULATION OF T CELL CHEMOTAXIS	0.0848375	0.295178	0.206588	0.50804	1.41926	15	CCL21 CCR2 WNK1 ADAM17 CXCL13 XCL2 OXSR1 STK39 CCL5
REGULATION OF T CELL EXTRAVASATION	0.117871	0.353705	0.17822	0.693274	1.41952	5	RIPK3 IL27RA CCR2
NEGATIVE REGULATION OF ADENYLATE CYCLASE ACTIVATING ADRENERGIC RECEPTOR SIGNALING PATHWAY	0.117871	0.353705	0.17822	0.693458	1.41989	5	ARRDC3 CRTC3 PDE4B GNAI2
NEGATIVE REGULATION OF CELL GROWTH	0.0109076	0.0702251	0.38073	0.301262	1.41994	173	SPP1 SLIT2 ACVRL1 SFRP1 BDKRB1 FRZB SEMA4D DRAXIN PI16 KIAA0319 TNR SEMA5A SEMA3E SLIT3 SEMA3C VGLL4 CDKN2D SEMA3A SEMA6A CRLF3 GREM1 WNT11 TRIM46 PML SCGB3A1 INHBA BTG1 CDKN1B FGF13 CYP27B1 SLIT1 SIPA1 ARHGAP4 TGFB1 ULK2 ESR2 JADE1 EAF2 WFDC1 PRDM11 RGS4 TRIM40 MAG DAB2 RB1 EPHA7 PLXNA3 RGS2
RESPONSE TO GRAVITY	0.126233	0.369385	0.175204	0.662426	1.42005	6	PTAFR FOS STX1A
CELL SUBSTRATE JUNCTION ORGANIZATION	0.0222678	0.118129	0.352488	0.329836	1.42014	96	EPHA3 ACVRL1 SFRP1 VCL THY1 COL16A1 MACF1 PTK2B PEAK1 GREM1 CORO2B CLASP2 WNT4 LIMS1 CORO1C ITGB4 PLEC ACTG1 FMN1 LDB1 SLK ARHGAP6 ITGB1BP1 DUSP22 PTPRA WHAMM ROCK1
AORTA DEVELOPMENT	0.0382051	0.177787	0.321776	0.369029	1.42048	56	EDNRA ACVRL1 ENG CNTRL PDGFRB PRDM1 FKBP10 EGR2 NGFR PRICKLE1 RBPJ JAG1 EFEMP2 LOXL1
REGULATION OF EXTRACELLULAR MATRIX ASSEMBLY	0.0848375	0.295178	0.206588	0.508724	1.42117	15	ANTXR1 HAS2 EMILIN1 PHLDB1 CLASP2 TGFB1
CD4 POSITIVE CD25 POSITIVE ALPHA BETA REGULATORY T CELL DIFFERENTIATION	0.112339	0.347035	0.179782	0.603521	1.42124	8	FOXP3 IFNG LGALS9 TOX PLA2G2D HLA-DRA
ENDOTHELIAL CELL DEVELOPMENT	0.0357836	0.168672	0.321776	0.356341	1.42188	68	EDNRA PECAM1 PPP1R12A VCL HEG1 COL22A1 COL15A1 TNF F2RL1 MSN RAP1B S1PR2 IKBKB RAPGEF1 RAP1A PPP1R16B ZDHHC21 FOXP3 CCM2 ROCK1 CLIC4 EZR VEZF1 IL1B HPSE ICAM1 MYADM RAP2B
NEGATIVE REGULATION OF CALCIUM ION DEPENDENT EXOCYTOSIS	0.122288	0.361993	0.17822	0.663794	1.42299	6	ADRA2A RAP1B REST STXBP3 NOTCH1 GNAI2
POSITIVE REGULATION OF ODONTOGENESIS	0.117871	0.353705	0.17822	0.694979	1.42301	5	NGFR EDN1 CSF1 CD34 BMP2
METANEPHRIC GLOMERULAR MESANGIUM DEVELOPMENT	0.117871	0.353705	0.17822	0.695064	1.42318	5	EGR1 PDGFRB CD34
NEGATIVE REGULATION OF ALPHA BETA T CELL ACTIVATION	0.0548204	0.231979	0.266351	0.406405	1.42333	38	RUNX3 RUNX1 GLI3 CBLB IL2 TWSG1 IL4R JAK3 LILRB1 FOXP3 SOCS5 LOXL3 LGALS9 CBFB ZC3H12A SMAD7 CD274 LGALS9B
REGULATION OF RESPIRATORY GASEOUS EXCHANGE BY NERVOUS SYSTEM PROCESS	0.108656	0.339632	0.183024	0.604471	1.42348	8	MECP2 GLS TSHZ3 NLGN2 PBX3 NLGN1 NLGN3
RESPONSE TO INTERFERON BETA	0.0656934	0.257473	0.237794	0.441377	1.42357	25	IFI16 MNDA IFNAR2 PYHIN1 IKBKE PLSCR1 IRF1 CAPN2 TRIM6
NEGATIVE REGULATION OF INTERLEUKIN 17 PRODUCTION	0.0917266	0.307429	0.197822	0.515635	1.42375	14	IL27RA NCKAP1L FOXP3 IFNG PRNP IL12A MIR26A1
POSITIVE REGULATION OF ENDOTHELIAL CELL CHEMOTAXIS	0.0917266	0.307429	0.197822	0.515692	1.42391	14	SEMA5A SMOC2 FGF18 FGF2 FGFR1 P2RX4
REGULATION OF KERATINOCYTE MIGRATION	0.0807899	0.285993	0.2114	0.526962	1.42432	13	FGF7 MMP9 HAS2 EPPK1
REGULATION OF ESTABLISHMENT OF PLANAR POLARITY	0.0360062	0.169513	0.321776	0.370031	1.42433	56	SFRP1 PTK7 FZD2 WNT7A PRICKLE2 TIAM1 MLLT3 PRICKLE1 WNT11 CTHRC1 VANGL2 ROR2 FZD1 GPC4 NPHP3 DAB2 SPEF1 WNT9B
SPROUTING ANGIOGENESIS	0.0152579	0.0899147	0.38073	0.313824	1.42446	133	SLIT2 IL10 ACVRL1 ENG MIR27A MIR23A AKT3 TNN MIR2355 RECK ALOX5 SEMA5A FGF18 SEMA3E GHRL PTK2B FGF2 SEMA6A SPRED1 NGFR VEGFC GREM1 MAP3K3 FBXW7 MIR342 BMPER HDAC7 FOXC2 PPP1R16B RNF213 PLK2 PTGS2 ANGPT1 ITGB1 ITGB1BP1 SRPX2 IL12A EPHA2 MIR26A1
NEGATIVE REGULATION OF LEUKOCYTE DEGRANULATION	0.0807899	0.285993	0.2114	0.527128	1.42477	13	CD84 NCKAP1L CCR2 RABGEF1 FCGR2B FOXF1 LGALS9 SPI1 CD300A BCR
NEGATIVE REGULATION OF LYMPHOCYTE MEDIATED IMMUNITY	0.0479705	0.212631	0.282013	0.376319	1.42486	53	CR2 IL7R PTPRC CLEC12B CR1L PTPN6 CD96 LILRB4 NCKAP1L HAVCR2 SLAMF1 FOXJ1 CR1 IL4I1 ARRB2 FCGR2B LILRB1 FOXP3
DETECTION OF BIOTIC STIMULUS	0.0494297	0.216343	0.282013	0.417462	1.42499	34	FAP CLEC7A SSC5D TLR1 TLR6 TLR2 CD1D NLRC4 TREM2 NLRP3 LBP CRTAM SRPX NOD1 LY96
ENDOTHELIAL CELL MIGRATION	0.00532223	0.0410545	0.407018	0.293296	1.4251	219	MEF2C PIK3CG FAP SLIT2 ACVRL1 ANXA3 MIR27A MIR23A S100A2 DCN AKT3 MIR2355 VASH1 LPXN PTP4A3 SEMA5A SMOC2 FGF18 EDN2 WNT7A HIF1A PTK2B FGF2 FGFR1 SPRED1 VEGFC RIN2 GREM1 MAP3K3 TNF NRP2 MYH9 SP100 TGFB1 PRKX FBXW7 MECP2 EDN1 MIR342 BMPER HDAC7 FOXC2 PIK3CD SCG2 TGFBR1 P2RX4 PLK2 DAB2IP PTGS2 ANGPT1 ITGB1 ITGB1BP1 ADAM17 SRPX2 CXCL13 EPHA2 MIR26A1 GDF2 SH3BP1 TNFSF12 NR4A1
RESPONSE TO FIBROBLAST GROWTH FACTOR	0.0240159	0.125233	0.352488	0.32858	1.42528	99	CCL2 CD44 FGF7 SFRP1 SMOC2 FGF18 IQGAP1 SULF1 GALNT3 FGF23 FGF9 FGF2 FGFR1 FLRT2 FGF5 NGFR CASR WNT4 SETX LRIT3 NOG FGFR2 RUNX2 SULF2 ZFP36L2 ITGB1BP1 CXCL13 TBX1 NR4A1
PROSTANOID BIOSYNTHETIC PROCESS	0.0664137	0.257991	0.24134	0.436429	1.42542	27	HPGDS EDN2 PTGS1 MIR766 PTGIS PLA2G4A TBXAS1 FABP5 EDN1 PTGES PTGS2 CD74 IL1B
HEART VALVE MORPHOGENESIS	0.0377264	0.176095	0.321776	0.382828	1.42547	50	MEF2C SLIT2 OLFM1 HEYL SLIT3 EMILIN1 GATA5 JAG1 TGFB1 NFATC1 DCHS1 SNAI1 NOTCH2 STRA6 RB1 ROCK1
VENTRICULAR SEPTUM MORPHOGENESIS	0.0548204	0.231979	0.266351	0.407043	1.42557	38	SLIT2 ZFPM2 HEYL FZD2 SLIT3 RBPJ WNT11 FZD1 SOX11 NOG TGFBR1 FGFR2
NEGATIVE REGULATION OF SMOOTH MUSCLE CELL PROLIFERATION	0.0243773	0.126514	0.352488	0.374511	1.42559	55	MEF2C PRKG1 IL10 TGFB3 NDRG4 MYOCD CNN1 IL15 OGN MIR4632 CDKN1B S1PR2 EFEMP2 IGFBP3 NPR3 IFNG TPM1 IL12A BMPR2 MIR223 IGFBP5 PPARD AIF1 SF1 TNFAIP3
REGULATION OF MACROPHAGE DIFFERENTIATION	0.0682226	0.26222	0.231127	0.455872	1.42642	22	CASP8 INHBA ROR2 C1QC TGFB1 PTPN2 IL34 HCLS1 RB1 LIF INHA CSF1 MIR223
PLANAR CELL POLARITY PATHWAY INVOLVED IN NEURAL TUBE CLOSURE	0.0909091	0.306029	0.199915	0.550054	1.42651	11	SFRP1 PTK7 FZD2 FZD1 NPHP3
STEM CELL DIVISION	0.0675422	0.260461	0.237794	0.434811	1.42684	28	HOXB4 EVI2B WNT7A MLLT3 GNL3 LBH ZFP36L2 FUT10 EXT1 SOX17 ESRRB TGFB2 WNT3A KIT SFRP2 SMYD5 NCOA3 NOTCH1
COPULATION	0.0665434	0.25818	0.237794	0.503527	1.42695	17	P2RX1 P2RY1 ADA SEMG1 OXTR CNR1 EDNRB SERPINE2 KLK14
REGULATION OF HEART GROWTH	0.0243773	0.126514	0.352488	0.374882	1.427	55	MEF2C ZFPM2 PI16 GLI1 RUNX1 WNT2 FGF9 VGLL4 FGF2 RBPJ NOG EDN1 TGFBR1 FGFR2 RGS4 MIR590 MYH6 RGS2
POSITIVE REGULATION OF CELL ADHESION MOLECULE PRODUCTION	0.0796117	0.283983	0.222056	0.753323	1.42708	4	COLEC12 IL1B CAV1
REGULATION OF GAMMA DELTA T CELL ACTIVATION	0.0909091	0.306029	0.199915	0.550318	1.42719	11	SYK PTPRC NCKAP1L LILRB1
MACROPINOCYTOSIS	0.0892532	0.303389	0.202072	0.565911	1.42742	10	DOCK2 APPL1 MAPKAPK2 DNM2 RAB34 MAPKAPK3
GLYCOSYLCERAMIDE BIOSYNTHETIC PROCESS	0.106814	0.335456	0.184706	0.606178	1.4275	8	FA2H B3GALT2 UGCG
CENTRAL NERVOUS SYSTEM NEURON AXONOGENESIS	0.0475285	0.210916	0.287857	0.418327	1.42794	34	SLIT2 PLXNA4 DRAXIN DCLK1 CDH11 NIN MYCBP2 EPHA4 GLI2 EPHB3 ADARB1
SENSORY PERCEPTION OF TEMPERATURE STIMULUS	0.0657194	0.257473	0.234393	0.463034	1.42866	21	CXCR4 LXN CXCL12 ADRA2A GRIK2 ARRB2
NEGATIVE REGULATION OF INTERLEUKIN 1 MEDIATED SIGNALING PATHWAY	0.116371	0.352939	0.183024	0.666581	1.42896	6	MIR27A IL6 ZNF675 OTUD4
CELLULAR RESPONSE TO LIPID	0.000367574	0.00472358	0.498493	0.26774	1.429	518	EPHA3 CXCL5 WNT10B SPP1 MEF2C CCL2 IL10 SFRP1 HEYL PTK7 STAP1 SYK ANKRD1 CD6 TNIP3 WNT9A IL6 PMEPA1 AXL RIPK2 GRAMD1B WNT2 CXCL6 TRERF1 CD68 RORB FGF23 MAP4K1 IL18 CDK19 GJB3 PTAFR CD180 CD86 CEBPE KCNMB1 ACE PTK2B TLR2 VDR PTPN22 AQP1 CAMP LRP8 MIR766 LYN SOX10 NTRK3 CYP24A1 CASR SCIMP CD80 WNT7B JAK2 ATM TCF21 LPL MMP2 MSX2 IL15 PDCD1LG2 SERPINE1 HAVCR2 GFI1 VIM CCR5 WNT11 GSTP1 KLRK1 TNF CREB1 PAQR7 SSTR2 INHBA YWHAH MSN SETX FLT3 KLRC4-KLRK1 TREM2 CYP27B1 CFTR MN1 TGFB1 NLRP3 GRAMD1A ESR2 CXCL3 LBH SIRPA EDN1 MIR342 ATP2B1 ZMIZ1 LY86 LILRA2 CCL3 BPI LBP LILRB1 CASP1 TICAM2 NR4A3 FGFR2 NCOR2 CCDC62 DAB2 DAB2IP PDE4B CFLAR RWDD1 ZFP36L2 SBNO2 PTCH1 PLAT CRY1 CXCL13 HOXA2 IL1A PRMT2 POU4F1 LILRB2 MIR431 TWF2 TMF1 ZNF35 TBX1 CARD8 WNT9B CAPN2 NFKB1 LY96 SMARCD1 PHEX MYC IRAK1 HNRNPD ADAMTS13 KDM4C PLSCR4 TRIP4 CYP1B1 REST IRF8 GIT1 LATS1 LITAF TNIP2 BMP6 ZC3H12A SPI1 PCK1 IL1B CNOT2 CXCL11
NEGATIVE REGULATION OF CARTILAGE DEVELOPMENT	0.0649819	0.256541	0.237794	0.452527	1.42951	23	FRZB WNT9A GREM1 WNT11 CTSK RARB NOG EFEMP1 TGFBR1
BONE RESORPTION	0.0319249	0.155264	0.321776	0.366141	1.43022	59	SPP1 TMEM119 PTH1R SYK INPP5D IL6 GPR55 LRRK1 PTK2B CCDC154 ACP5 TFRC CTSK P2RX7 UBASH3B IL7 CD38 CSF1R NOX4 ADAM8
CYTOPLASM ORGANIZATION	0.0863309	0.298898	0.204295	0.518131	1.43064	14	ETV6 TDRD1 TDRD5 ZMIZ1
EPITHELIAL CELL PROLIFERATION	0.000921453	0.0103125	0.477271	0.277339	1.43094	377	WNT10B MEF2C CDH3 OVOL2 CCL2 FAP BMP5 FGF7 IL10 ACVRL1 SFRP1 MIR27A MIR23A RUNX3 AKT3 GLI1 MIR2355 VASH1 HAS2 IL6 COL8A2 CLEC12B COL4A3 WNT2 FUT2 ALOX5 SEMA5A FGF18 F3 SULF1 NLRC3 WNT7A RPS6KA1 CD109 HIF1A FGF9 GHRL BCL11B PAX6 CXCL12 COL8A1 FGF2 VDR FGFR1 NGFR VEGFC EHF CCL26 EPPK1 TNF NRP2 ECM1 MMP12 CDKN1B ITGA4 LIMS1 TGFB1 SOX11 PRKX FBXW7 HGF EAF2 LAMB1 NOG MIR342 BMPER PTPRN NOTCH2 PIK3CD PPP1R16B SCG2 TGM1 NR4A3 TGFBR1 FGFR2 C5AR1 CCR3 DAB2 BRCA2 DAB2IP CFLAR RB1 PTCH1 ANGPT1 ITGB1BP1 ADAM17 TACSTD2 IL12A MAP2K1 EPHA2 MIR26A1 GDF2 NME1 TBX1 TNFSF12 ATP7A NR4A1
DEFENSE RESPONSE TO TUMOR CELL	0.0892532	0.303389	0.202072	0.567393	1.43116	10	DLEC1 LAPTM5 RBMS3 DAPK1 SPI1
RESPONSE TO PLATELET DERIVED GROWTH FACTOR	0.0664273	0.257991	0.234393	0.457486	1.43147	22	HAS2 IQGAP1 PDGFRB FYN MIR4632 CBL FER ATP7A MYC PDGFD HAS1
REGULATION OF LAMELLIPODIUM ORGANIZATION	0.0264754	0.135424	0.352488	0.388369	1.43157	48	SLIT2 CD44 RAC2 ARPC2 CYFIP1 WNT1 ACTR3 WASF2 CORO1C ABI2 FER FSCN1 ACTR2 PLCE1 DNM2 EPHA2 TWF2 ATP7A WAS PIK3CA AKIRIN1
REGULATION OF FIBROBLAST GROWTH FACTOR RECEPTOR SIGNALING PATHWAY	0.0603774	0.245063	0.252961	0.428792	1.43159	30	SMOC2 SULF1 FGF2 NGFR WNT4 LRIT3 NOG RUNX2 SULF2 THBS1 GATA3 MIR573 FUZ SPRY1 SHISA2 HHIP
DNA DAMAGE RESPONSE SIGNAL TRANSDUCTION BY P53 CLASS MEDIATOR RESULTING IN CELL CYCLE ARREST	0.064695	0.255938	0.24134	0.505329	1.43206	17	MUC1 ATM PML CDKN1B PLK3 RPL26 PLK2
PEPTIDYL SERINE MODIFICATION	0.00125433	0.0132623	0.45506	0.282246	1.4325	304	DYRK2 CD44 STK32B PLCL1 GALNT16 DCLK1 DCN AKT3 SYK CAMK4 IL6 RIPK2 NGF GALNT3 RPS6KA1 MAP4K1 DCLK2 LRRK2 IL11 PRKCD IKBKE GAS6 GALNT13 NTRK3 ATM MAP3K12 STK4 MGAT5B BGN TNF INPP5F TFRC SH2D3A RASSF2 MAST2 IKBKB CSNK1G1 PAQR3 TGFB1 HIPK1 ULK2 PRKX PRKCB HIPK3 AURKC HGF POGLUT1 TSSK2 MAPKAPK2 ARRB2 BDKRB2 HCLS1 STK38L TGFBR1 STK32C PRKCG EIF2AK3 CAB39 PLK2 IFNG PRKCQ PTGS2 BAK1 WNK1 PRKCH ANGPT1 DYRK3 VRK2 ROCK1 TLK2 SH2D3C MARK2 LIF TERF2IP PIK3CA TBK1 HRC MAPK9 NTRK2 MAPKAPK5 MBOAT4 TRIM6 LATS1 MAPK13 RPS6KA6 PAK2 PLCL2 MAPKAPK3 MTCP1 MORC3 PCK1 CAV1 SMAD7 STK39 DYRK4 PRKY DYRK1A CDC7 SGK1 NCK2 WNT3A PRKCI
EPITHELIAL CELL MORPHOGENESIS	0.0525328	0.225414	0.271289	0.42114	1.43267	33	CCDC88C VSIG1 PALLD HEG1 BCL11B COL22A1 COL15A1 SPINT2 RAB25 ST14 RILPL1 POF1B ROCK1 CLIC4
VASCULAR ENDOTHELIAL CELL PROLIFERATION	0.0636704	0.254117	0.245042	0.433823	1.43322	29	MEF2C CCL2 MIR27A AKT3 COL4A3 GHRL FGF2 FGFR1
CD4 POSITIVE ALPHA BETA T CELL CYTOKINE PRODUCTION	0.0652174	0.256546	0.237794	0.492992	1.43413	18	IL6 IL18 SLAMF1 NLRP3 IL1B IL1R1 ARID5A IL18R1 GATA3
POSITIVE REGULATION OF MYELOID LEUKOCYTE DIFFERENTIATION	0.0310196	0.152901	0.352488	0.385396	1.43504	50	RUNX1 GPR68 EVI2B IL23A CASP8 TNF CREB1 ROR2 TREM2 TGFB1 FOS NOTCH2 IL34 HCLS1 IFNG RB1 IL23R POU4F1 TYROBP LIF CSF1 CD74 CCR1 KLF10 TRAF6 TESC LEF1
POSITIVE REGULATION OF NEUROBLAST PROLIFERATION	0.0676157	0.260461	0.231127	0.473654	1.43583	20	GLI3 HIF1A PAX6 SOX10 VEGFC DISC1 SMARCD3
NEGATIVE REGULATION OF P38MAPK CASCADE	0.1079	0.338098	0.188204	0.636914	1.43606	7	PTPN22 TREM2 CYLD EZR DUSP10
SYNAPTIC VESICLE EXOCYTOSIS	0.0216537	0.115351	0.352488	0.331143	1.4364	99	P2RX1 DOC2B DOC2A GRIK5 WNT7A P2RY1 SNAP25 LRRK2 CHRNA5 SYT9 ADRA2A ADORA2B RAP1B CTBP2 VAMP2 SYT8 PRKCB STXBP5 RAP1A STX1A P2RX7 SV2A STX2 SYNJ1 PRKCG SLC4A8 SNPH GRIN3A HTR1B SYT10
NEURAL TUBE FORMATION	0.0192391	0.105725	0.352488	0.330757	1.43657	103	OVOL2 BMP5 SFRP1 PTK7 FZD2 HIF1A MTHFD1L SPINT1 PRICKLE1 LUZP1 STK4 SPINT2 CTHRC1 APAF1 LHX2 VANGL2 FZD1 TGFB1 ST14 RALA SOX11 NOG RGMA CC2D2A NPHP3
NEGATIVE REGULATION OF TISSUE REMODELING	0.0676157	0.260461	0.231127	0.474052	1.43704	20	TMEM119 SFRP1 INPP5D IL6 GREM1 P2RX7 UBASH3B CD38
OLIGOPEPTIDE IMPORT ACROSS PLASMA MEMBRANE	0.114068	0.3489	0.181383	0.701989	1.43736	5	SLC15A2 SLC15A4 SLC7A11 SLC15A3 SLC15A1
LIPID TRANSLOCATION	0.0387548	0.180017	0.321776	0.38177	1.43781	51	ATP8B2 ANO9 ATP8B4 VMP1 ATP8A1 PRKCD ATP11B PLSCR1 FASLG ATP10B ABCG1 ATP10A P2RX7 ATG9B KCNN4 ANO4 ATP10D PLSCR2 PLSCR4
VENTRICULAR CARDIAC MUSCLE TISSUE MORPHOGENESIS	0.0375151	0.175469	0.321776	0.40583	1.43848	41	EDNRA ENG ZFPM2 HEG1 NRG1 COL11A1 RBPJ TGFB1 NOG FOXC2 TGFBR1 FGFR2 MYL3 MYH6 TPM1 POU4F1
VASCULOGENESIS	0.0215805	0.115041	0.352488	0.349723	1.4387	75	ITGB8 ENG ZFPM2 HAS2 MYOCD WNT7A PDGFRB HEG1 SPRED1 WNT7B RIN2 GJC1 TGFB1 FBXW7 ZMIZ1 HDAC7 RAP1A CCM2 EPHA2 GDF2 FOXF1 RASA1 SETD2 NTRK2 GLMN MYO1E RRAS CD34 CAV1 SOX17
NEGATIVE REGULATION OF SYNAPTIC TRANSMISSION GLUTAMATERGIC	0.105973	0.333974	0.190023	0.638226	1.43902	7	GRIK3 GRIK2 HTR1B ATAD1 HTR2A
REGULATION OF VESICLE FUSION	0.0658363	0.257473	0.234393	0.474713	1.43904	20	DOC2B GRIK5 ANXA2 SYT9 SLAMF1 CORO1A
COMPLEMENT RECEPTOR MEDIATED SIGNALING PATHWAY	0.0892532	0.303389	0.202072	0.570759	1.43965	10	CR2 CMKLR1 CR1 FPR3 C3AR1 C5AR1 FPR1
ESTABLISHMENT OF PLANAR POLARITY OF EMBRYONIC EPITHELIUM	0.071298	0.267508	0.227987	0.50951	1.43984	16	SFRP1 PTK7 FZD2 CTHRC1 FZD1 NPHP3
REGULATION OF MACROPHAGE PROLIFERATION	0.106509	0.335353	0.191892	0.671682	1.4399	6	IL34 CSF1R MAPK3 MAPK1 IL33
POSITIVE REGULATION OF PROTEIN TYROSINE KINASE ACTIVITY	0.0398542	0.184095	0.321776	0.381107	1.44084	52	STAP1 DLG3 GHRL ACE LRP8 GAS6 NRG1 GREM1 FCGR1A ADRA2A EPHA4 FBXW7 IL34 NEDD9 CSF1R PRNP NOX4 ADAM17 CASS4 ABI1 BTC PAK2 EREG DLG4 WNT3A
ATRIAL CARDIAC MUSCLE TISSUE DEVELOPMENT	0.105973	0.333974	0.190023	0.639109	1.44101	7	EDNRA ENG WNT2 NOG MYH6
REGULATION OF EPITHELIAL CELL DIFFERENTIATION	0.0111858	0.0716527	0.38073	0.318565	1.44103	132	WNT10B AJAP1 OVOL2 ACVRL1 FRZB MMP9 PPP1R12A VCL MIR99B SPRED3 SFRP4 CD109 PAX6 FGF2 VDR SPRED1 KRT36 MSX2 AHI1 SERPINE1 TNF FOXJ1 PROM1 JAG1 FOXJ2 BTG1 CDKN1B S1PR2 CYP27B1 IKBKB ALOX15B PRKX ZDHHC21 IFNG ZEB1 PTCH1 ESRP1 PRKCH ROCK1 IL1A GDF2 LIF WNT9B
PEPTIDYL TYROSINE DEPHOSPHORYLATION	0.013325	0.0815368	0.38073	0.335773	1.44144	94	PTPRE CDC14A PTPRN2 PTPRC PTP4A3 PALD1 PTPN13 DUSP4 PTPN22 PTPN6 SSH1 PTPDC1 DUSP7 PTPN12 MTMR8 SSH2 PTPN7 PTPRO PTP4A2 PTPRT UBASH3B PTPN2 MTMR7 PTPN5 DUSP5 DUSP22 PTPRA DUSP18 CDC25B PTPRS DUSP8 DUSP11 SSH3 DUSP2 MTMR2 MTMR1
NEGATIVE REGULATION OF INSULIN LIKE GROWTH FACTOR RECEPTOR SIGNALING PATHWAY	0.105973	0.333974	0.190023	0.639438	1.44175	7	BMP5 CILP TRIM72 IGFBP5 NKX3-1 BMP2 MIR29C
REGULATION OF METALLOENDOPEPTIDASE ACTIVITY	0.105973	0.333974	0.190023	0.639438	1.44175	7	RECK TIMP3 MBP PICALM STAT3 SORL1 MIR29C
MEMBRANE TO MEMBRANE DOCKING	0.114068	0.3489	0.181383	0.704442	1.44238	5	MSN ROCK1 EZR ICAM1
DE NOVO CENTRIOLE ASSEMBLY	0.0737864	0.272604	0.231127	0.761506	1.44258	4	CCDC78 PLK4 CEP63 CEP152
POSITIVE REGULATION OF CORTICOSTEROID HORMONE SECRETION	0.114068	0.3489	0.181383	0.704596	1.4427	5	GAL GHRL DAB2 BMP6 C1QTNF1
REGULATION OF MYELOID CELL DIFFERENTIATION	0.00695361	0.0494242	0.407018	0.305519	1.44348	180	MEF2C SFRP1 SCIN RUNX1 INPP5D CAMK4 GPR68 GPR55 EVI2B GPR171 HIF1A IL23A PTK2B CSF3R LYN LILRB4 NCKAP1L MITF CASP8 TNF CREB1 RASSF2 INHBA JAG1 ROR2 TREM2 C1QC TGFB1 FBXW7 FOS NOTCH2 UBASH3B CCL3 PTPN2 LILRB1 IL34 HCLS1 LDB1 IFNG RB1 SMAP1 IL23R POU4F1 TYROBP TAL1 FSTL3 LIF INHA CSF1 LILRB3 KLF13 FBN1 MYC LRRC17 TNFAIP6 CD74 SPI1 ETS1 MAPK11 ZNF675 MIR223
NAD BIOSYNTHESIS VIA NICOTINAMIDE RIBOSIDE SALVAGE PATHWAY	0.103131	0.329305	0.188204	0.613074	1.44373	8	NNMT NAMPT PTGIS
PROTEIN LOCALIZATION TO CILIARY TRANSITION ZONE	0.103131	0.329305	0.188204	0.61309	1.44377	8	CC2D2B TMEM107 CC2D2A MAPK15 TCTN2 SPATA7
POSITIVE REGULATION OF SMAD PROTEIN SIGNAL TRANSDUCTION	0.0591497	0.241707	0.252961	0.5095	1.44388	17	TGFB3 KIAA0319 JAK2 TGFB1 TGFBR1 DAB2 BMPR2 BMP6
POSITIVE REGULATION OF MONOCYTE CHEMOTAXIS	0.0776173	0.279473	0.216543	0.51686	1.4439	15	CXCL12 PLA2G7 SERPINE1 CCR2 LGMN AIF1 CCR1 MOSPD2 CCL5
RENAL SYSTEM VASCULATURE MORPHOGENESIS	0.103131	0.329305	0.188204	0.613242	1.44413	8	PDGFRA PDGFRB TCF21 NOTCH3 NOTCH2
OVULATION CYCLE	0.0281049	0.141077	0.352488	0.361966	1.44444	65	SLIT2 TGFB3 PDGFRA EGR1 HAS2 AXL NPY5R SLIT3 OPRL1 MMP2 BMPR1B PAM INHBA TRPM2 ARRB2 PTPRN OXTR NCOR2
SPHINGOLIPID MEDIATED SIGNALING PATHWAY	0.0754039	0.275653	0.21925	0.534421	1.44448	13	PIK3CG SPNS2 SMPD3 S1PR2 EZR SPHK1 RAC1 PIK3CB S1PR4
POSITIVE REGULATION OF HAIR FOLLICLE DEVELOPMENT	0.08	0.284837	0.213928	0.557005	1.44454	11	WNT10B GAL MSX2 TNF HPSE NUMA1 TGFB2
REGULATION OF NK T CELL ACTIVATION	0.08	0.284837	0.213928	0.557161	1.44494	11	IL18 IL23A JAK2 RASAL3 IL23R IL12A
CELLULAR RESPONSE TO ANTIBIOTIC	0.0791367	0.282684	0.213928	0.523459	1.44536	14	MEF2C PLA2G4A CDKN1B ACTR2 RPL23 ATP7A CRIP1 SLC9A1 PLA2G4F
NEGATIVE REGULATION OF VASCULAR ENDOTHELIAL CELL PROLIFERATION	0.0825853	0.289597	0.208955	0.544978	1.44547	12	MEF2C CCL2 COL4A3
POSITIVE REGULATION OF CELL MIGRATION INVOLVED IN SPROUTING ANGIOGENESIS	0.0580762	0.23889	0.252961	0.45354	1.44616	24	MIR27A MIR23A AKT3 FGF2 MAP3K3 HDAC7 FOXC2 PLK2 PTGS2 SRPX2
POSITIVE REGULATION OF RECEPTOR SIGNALING PATHWAY VIA STAT	0.0270841	0.138035	0.352488	0.409076	1.44638	40	IL10 IL7R IL6 F2R IL23A PTK2B IL10RA JAK2 CRLF3 TNF MGAT5 TGFB1 CENPJ IL23R
POSITIVE REGULATION OF GRANULOCYTE CHEMOTAXIS	0.0580762	0.23889	0.252961	0.453635	1.44646	24	CCL19 CCR7 CCL21 IL23A RAC2 NCKAP1L DNM1L EDN1 MCU LBP C3AR1 C5AR1
REGULATION OF LIPASE ACTIVITY	0.0281737	0.14133	0.352488	0.343731	1.44657	85	EDNRA LPAR1 PDGFRA RASGRP1 GPR55 ANXA8L1 ITK PDGFRB PTAFR CD86 FGF2 FGFR1 ANXA8 P2RY12 PLA2R1 GNA15 PLCB2 RASGRP4 FGFR2 PLA2G5 C5AR1 MIR590 ARHGAP6 RGS2
REGULATION OF TRANSMEMBRANE RECEPTOR PROTEIN SERINE THREONINE KINASE SIGNALING PATHWAY	0.0020634	0.0197442	0.431708	0.296804	1.44687	235	ADAMTSL2 LTBP1 BMP5 ASPN ACVRL1 ENG SFRP1 TGFB3 RASL11B KIAA0319 MYOCD PMEPA1 HTRA3 CHRDL1 SPRED3 SULF1 SFRP4 CD109 EMILIN1 FGF9 TWSG1 SPRED1 IL17RD PRDM16 NPNT CILP GDF6 JAK2 MSX2 GREM1 WNT1 RBPJ GDF11 ITGA3 CHST11 INHBA FZD1 LEFTY1 TGFB1 SOX11 NOG GDF15 MIR342 PELO BMPER ZEB2 NOTCH2 RGMA NEO1 SKIL TGFBR1 SNX6 DAB2 TGFB1I1 ZEB1 ZNF423 DNM2 ADAM17 MIR26A1 GDF2 FSTL3 MSX1 INHA FBN1 LTBP4 BMPR2 HTRA4 LATS1 TNFAIP6 BMP6 CAV1 SMURF2 THBS1 LEMD3 SMAD7 DKK3 NUMA1 UBE2D3 DACT1 TGFB2
POSITIVE REGULATION OF BLOOD VESSEL ENDOTHELIAL CELL MIGRATION	0.0214318	0.114526	0.352488	0.374833	1.44699	57	MIR27A MIR23A AKT3 FGF18 HIF1A FGF2 FGFR1 VEGFC MAP3K3 TGFB1 MIR342 HDAC7 FOXC2 P2RX4 PLK2 PTGS2 ANGPT1 ADAM17 SRPX2
POSITIVE REGULATION OF GAMMA DELTA T CELL DIFFERENTIATION	0.105973	0.333974	0.190023	0.641806	1.44709	7	SYK PTPRC NCKAP1L
ATRIAL CARDIAC MUSCLE CELL TO AV NODE CELL SIGNALING	0.0591497	0.241707	0.252961	0.510707	1.4473	17	SCN3B ANK2 KCNJ5 GJC1 CACNA1C FLNA
NEUTROPHIL HOMEOSTASIS	0.0676417	0.260461	0.234393	0.512402	1.44802	16	IL6 AXL HCAR2 CCR2 PIK3CD PDE4B SLC7A11
REGULATION OF BODY FLUID LEVELS	0.00110542	0.0119837	0.45506	0.283087	1.44951	351	TREML1 P2RX1 FA2H PRKG1 PIK3CG FAP ENTPD1 VAV3 BLK PLAU SYK PDGFRA F2RL2 VCL HAS2 IL6 SCNN1B AXL EMILIN2 MYL9 SERPINB2 TSPAN32 F3 SELP FLI1 DGKA MMRN1 F2R P2RY1 ATP6V1B1 HIF1A HEG1 UGCG DGKH VDR OPRL1 AQP1 PRKCD LYN ANXA8 PTPN6 TIFAB PROCR GAS6 P2RY12 SLC4A5 JAK2 CSRP1 CORO2B MLLT6 PLAUR PLSCR1 SERPINE1 PLA2G4A ADRA2A F2RL1 CREB1 PAM ZNF385A FLNA CD9 DGKZ PTPRO TRPV4 MYH9 CFTR SCNN1A ADA VAMP2 FERMT3 DGKD VAV1 GP1BA PLEC AKR1B1 CLDN4 EDN1 FBLN1 DGKK AKAP11 UBASH3B ACTG1 OXTR NCOR2 GUCA1B PABPC4 NPR3 FCER1G SLC7A11 PRKCQ KCNN4 COMP WNK1 PLAT ENPP4 LCK PEAR1 NME1 ATP7A WAS DTNBP1 PLEK PIK3CA CD40LG TPH1 COL3A1 ADAMTS18 CLIC1 ADAMTS13 JMJD1C DGKG
KERATINOCYTE PROLIFERATION	0.0483271	0.21347	0.282013	0.409423	1.44956	39	CDH3 OVOL2 FGF7 HAS2 CD109 BCL11B VDR EPPK1 NOTCH2 TGM1 FGFR2 PTCH1
REGULATION OF DENDRITIC CELL CHEMOTAXIS	0.0781818	0.280977	0.216543	0.559133	1.45005	11	CCR7 CCL21 GAS6 SLAMF1 SLAMF8 IL12A LGALS9 SPI1
INFLAMMATORY CELL APOPTOTIC PROCESS	0.0587189	0.240499	0.248911	0.478433	1.45032	20	MEF2C IL6 CCR5 FASLG HCAR2 PIK3CD SLC7A11 PLEKHO2 ITPKB ANXA1 IRF3 PIK3CB NOD2 TCP1 CTSL
REGULATION OF PHENOTYPIC SWITCHING	0.0523256	0.225373	0.276501	0.84176	1.45038	3	MYOCD FGF9 DNMT1
NEGATIVE REGULATION OF T HELPER 1 TYPE IMMUNE RESPONSE	0.102564	0.328918	0.195789	0.676614	1.45047	6	HAVCR2 IL4R JAK3 IL1RL1
HEART PROCESS	0.00437808	0.0356534	0.407018	0.30019	1.45054	215	EDNRA PIK3CG GJD3 AKAP13 ACTC1 CXCR4 SHOX2 SCN3B ANK2 CHRM2 PDE5A CACNA1G IL2 EDN2 KCNE1 ATP2A3 ACE SEMA3A DSC2 MEF2A TNNI2 JAK2 FYN CACNA2D1 ADORA3 KCNJ5 TNF TMEM65 GJC1 CACNA1C FLNA HSPB7 KCNE4 DSG2 FGF13 ADA CELF2 DNM1L HOPX EDN1 ATP2B1 GSN KCNJ12 SGCZ CACNA1D P2RX4 RGS4 MYL3 MYH6 MYLK2 SLC8A1 PDE4B TTN PLN NOX4 TBX18 RGS2 TPM1 MIR26A1 KCNN2 EHD3 PIK3CA HRC CALM2 EPAS1 GCH1 EXT1 ZC3H12A CAV1 SMAD7 TRPC1 TGFB2 CALM1 ADM5 SLC9A1 SLC8A3 CACNA1H ADRA1D SGCD AKAP9 BVES CDC42 ATP1B2 GLRX3 SRI
NEGATIVE REGULATION OF ACUTE INFLAMMATORY RESPONSE	0.0803738	0.285637	0.216543	0.604105	1.45085	9	NPY5R GSTP1 NLRP3 FCGR2B
CARDIAC SEPTUM MORPHOGENESIS	0.0218177	0.115983	0.352488	0.368984	1.45101	62	SLIT2 BMP5 ENG ZFPM2 HEYL FZD2 SLIT3 SEMA3C MSX2 RBPJ WNT11 NRP2 JAG1 FZD1 SOX11 NOG NOTCH2 TGFBR1 FGFR2
CELLULAR RESPONSE TO GROWTH HORMONE STIMULUS	0.0698925	0.265618	0.227987	0.488601	1.45107	19	GHRL LYN JAK2 LEPROTL1 JAK3 GDF15 MBD5 MYC
NEGATIVE REGULATION OF MAST CELL DEGRANULATION	0.102564	0.328918	0.195789	0.677017	1.45133	6	CD84 RABGEF1 FOXF1 LGALS9 CD300A
ION HOMEOSTASIS	5.52835e-05	0.000902335	0.557332	0.266507	1.45135	687	P2RX1 EDNRA PIK3CG CHRNA7 SLC34A2 CCL19 LPAR6 ATP13A4 CXCR4 BDKRB1 CEMIP LPAR1 PTH1R SCN3B DCN CXCR5 PDGFRA MS4A1 F2RL2 THY1 GPR65 SLC24A3 GPR20 PTPRC CALB2 ANK2 GIPR SCNN1B CCR7 STEAP4 LETM2 CACNA1G IL2 UPK3A GPR55 P2RY10 SLC9A7 EDN2 JPH2 P2RX5 CD19 SFRP4 F2R CCL21 P2RY1 ATP6V1B1 FGF23 MLLT11 HIF1A GRIN2A HVCN1 GHRL SLC9A5 ITPR3 TRPC6 GRM2 CD52 P2RX2 ATP2A3 CXCL12 SLC39A10 LRRK2 ACE PTK2B FGF2 VDR CCL7 CACNA1A OPRL1 SWAP70 KCTD7 LYN ITPR1 CACNB3 CCR8 SCARA5 PTPN6 SCN7A SLC12A6 PTGER3 JSRP1 SLC12A3 SLC9A9 HSH2D SLC4A5 CASR JAK2 PTGER4 FYN ACKR4 HEPH MLLT6 CACNA2D1 SLC7A8 CCR5 FASLG PML F2RL1 TFRC GNA15 TMTC2 CACNA1C TBXAS1 CCL28 CCL8 GPR174 DISC1 CXCR2 LACC1 JAK3 CMKLR1 TRPV4 GRIN2D CYP27B1 CFTR STIM2 DMXL2 SCNN1A TRPM2 SLAMF8 CORO1A PRKCB GPR17 SLC9B1 GP1BA CCR2 GRIK2 RASA3 EDN1 ATP2B1 MCU MCOLN2 FPR3 BDKRB2 P2RX7 NEO1 UBASH3B CCL3 CCR4 GRIN1 SV2A P2RX4 OXTR TMC8 SLC4A7 C3AR1 CD38 C5AR1 CCR3 RAB39A ATP6V0D2 SLC4A8 SLC11A1 SLC8A1 SLC34A3 HTR1B RYR1 CYBRD1 IFNG PRNP SLC7A11 ANK3 PLN BAK1 PLCE1 SLC8B1 WNK1 STEAP2 CXCR3 ATP6V0A2 LPAR3 CTRC CXCL13 LCK KCNMA1 MIR26A1 IL1A GDF2 ATP1B3 HCRT
UTERUS MORPHOGENESIS	0.102564	0.328918	0.195789	0.677094	1.4515	6	WNT7A STRA6 WNT9B NIPBL
DETECTION OF TEMPERATURE STIMULUS INVOLVED IN SENSORY PERCEPTION OF PAIN	0.0755396	0.275716	0.21925	0.525689	1.45151	14	CXCR4 LXN CXCL12 ARRB2 EPHB1
BLOOD VESSEL ENDOTHELIAL CELL PROLIFERATION INVOLVED IN SPROUTING ANGIOGENESIS	0.0469043	0.208509	0.287857	0.428973	1.45153	32	ACVRL1 MIR27A MIR23A MIR2355 SEMA5A FGF2 NGFR MIR342 BMPER PPP1R16B ITGB1BP1 IL12A EPHA2 MIR26A1
ACTIN FILAMENT SEVERING	0.0676417	0.260461	0.234393	0.513667	1.45159	16	SCIN FMNL1 CAPG GMFG MYH9 GSN VILL
POSITIVE REGULATION OF VASCULAR ENDOTHELIAL GROWTH FACTOR PRODUCTION	0.0547445	0.231914	0.261664	0.450182	1.45197	25	IL6 SULF1 HIF1A ADORA2B TGFB1 C3AR1 C5AR1 EIF2AK3 SULF2 PTGS2 IL1A CYP1B1 IL1B HPSE
POSITIVE REGULATION OF MYOBLAST FUSION	0.0754039	0.275653	0.21925	0.537267	1.45218	13	CD53 SCGB3A1 IL4R GDF15 NFATC2 CAPN2 EHD1
METANEPHRIC GLOMERULUS DEVELOPMENT	0.0825853	0.289597	0.208955	0.547554	1.45231	12	PDGFRA EGR1 PDGFRB TCF21
ANTIGEN PROCESSING AND PRESENTATION	0.0203154	0.110138	0.352488	0.335598	1.45268	100	CCL19 WDFY4 CCR7 CD68 CCL21 CLEC4M MFSD6 ACE RAB3C CD1D TREM2 CTSS IKBKB FGL2 CD1C CD1E FCGR2B HLA-DMB CLEC4A HLA-DOB SLC11A1 FCER1G CD1B DNM2 HLA-DQB1 RAB34 LILRB2 WAS NOD1 RAB35 RAB6A RELB HLA-DPA1 EXT1 CD74 HLA-DRB5 HLA-DQA1 THBS1 LGMN IDE ICAM1 AP3B1 RAB8B HLA-DPB1 TRAF6 HLA-DRA RFTN1 RAB3B
HAIR CYCLE PHASE	0.0785047	0.281609	0.21925	0.604953	1.45289	9	WNT10B CDH3 GAL MSX2
CHEMOKINE C C MOTIF LIGAND 5 PRODUCTION	0.0819672	0.288618	0.2114	0.576011	1.45289	10	IL10 TRPV4 SIRPA MCOLN2 OAS3 DDX3X
REGULATION OF PENILE ERECTION	0.100592	0.324357	0.197822	0.678491	1.45449	6	P2RY1 ADA OXTR CNR1 EDNRB
RECEPTOR CLUSTERING	0.0335645	0.160988	0.321776	0.384336	1.45521	53	MADCAM1 ZDHHC2 THY1 DLG3 ITGB7 GRIK5 LRP4 SYNGAP1 MUSK ITGAL FLNA ITGA4 ITGB2 GRIK2 LRRC7 GSN SLC7A11 ITGB1BP1
CELLULAR RESPONSE TO PARATHYROID HORMONE STIMULUS	0.0986193	0.321618	0.199915	0.678931	1.45544	6	WNT10B MEF2C FGF23
NEPHRON DEVELOPMENT	0.00901643	0.0604914	0.38073	0.321846	1.45587	132	MEF2C EDNRA HEYL PECAM1 PDGFRA EGR1 COL4A4 GLI3 COL4A3 ACTA2 IQGAP1 SULF1 PBX1 PDGFRB FGF2 NPNT WNT7B TCF21 GREM1 AHI1 KIF26B WNT1 WNT11 ITGA3 FOXJ1 PROM1 JAG1 PTPRO WNT4 PODXL DCHS1 NOG FOXC2 NOTCH3 NOTCH2 FMN1 WNT2B SULF2 CFLAR PLCE1 PTCH1 ANGPT1 NPHS1 TACSTD2 LIF WNT9B ADAMTS16 MYC TEK BASP1 EXT1 MYO1E CD34
REGULATION OF TISSUE REMODELING	0.0171703	0.0973893	0.352488	0.360408	1.45607	70	SPP1 TMEM119 SFRP1 SYK RUNX1 INPP5D IL6 IL2 IL18 IL23A LEPR GREM1 IL15 GPNMB TFRC PPP3CA TGFB1 P2RX7 UBASH3B CD38 CSF1R ADAM8 ROCK1
POSITIVE REGULATION OF CELLULAR COMPONENT BIOGENESIS	0.000447871	0.00553053	0.498493	0.276879	1.45639	446	WNT10B CCL19 SFRP1 TGFB3 CLEC7A SYNDIG1 CDC42EP3 SEMA4D LPAR1 TPBG SLITRK2 SYK CEP135 DPYSL3 THY1 GPR65 CCR7 COL16A1 DZIP1 DOCK11 TLR6 CD47 CCL21 WNT7A LGALS3 FCHSD1 EMILIN1 THBS2 GHRL CLSTN2 LRRN3 PTK2B RAC2 SWAP70 ARPC2 FLRT2 PHLDB1 SLITRK6 P2RY12 NRG1 CCL26 ATM NCKAP1L CAPG GBP5 CCDC88A SYNPO2 FCHSD2 CYFIP1 SKAP1 WNT1 WNT11 TNF NIN F2RL1 TFRC SNX9 SH3GLB1 CLASP2 CEP120 MSN PAN3 RAP1B WNT4 ACTR3 CDKN1B SMPD3 SLITRK4 WASF2 LIMS1 LRRC4B TGFB1 RALA GNL3L ASAP1 MECP2 ABI2 SLAIN1 EPHB3 TPPP3 MAPRE1 AMIGO2 FER P2RX7 PIP4K2A RHOQ LCP1 EVL TGFBR1 CALY CENPJ FMN1 OXTR FSCN1 ACTR2 C15orf62 DNMT1 MAPK15 RALB DAB2IP IFNG BAK1 PLCE1 EPS8L1 ITGB1BP1 DNM3 DNM2 TPM1 LDB2 SRPX2 NPHS1 CXCL13 EPHA2 ROCK1 SNX7 ICE1 TAL1 TWF2 ARHGEF10 CCP110 ATP7A ANKRD53 SIN3A PLEK PIK3CA STIL BMF MAPK9 TRABD2B STX18 TEK NTRK2 AKIRIN1 EPHB1 ATP13A2 GIT1 ARL2 GRB2 NAV3 NUP62 CNOT2 CAV1 NPHP1
POSTSYNAPTIC MODULATION OF CHEMICAL SYNAPTIC TRANSMISSION	0.0789946	0.282452	0.213928	0.549294	1.45692	12	GHRL CYFIP1 PPP3CA RNF19A
REGULATION OF HEPATIC STELLATE CELL ACTIVATION	0.104563	0.33214	0.190023	0.711935	1.45773	5	ACTA2 RPS6KA1 PDGFRB CYGB
POSITIVE REGULATION OF PROTEIN KINASE ACTIVITY	0.000351645	0.00457019	0.498493	0.283196	1.45851	366	PIK3CG AKAP13 CCL19 CEMIP STAP1 SYK EGR1 PTPRC DLG3 RASGRP1 PDE5A CCR7 MOB3B FGF18 IQGAP1 TNFSF15 TLR6 RIPK3 CCL21 PDGFRB GHRL IL18 CD86 IL23A NAB2 LRRK2 ACE PTK2B FGF2 PRKCD LRP8 FGFR1 PIK3R6 GAS6 NTRK3 VEGFC NRG1 JAK2 MAP3K12 NCKAP1L AGAP2 STK4 GREM1 LAT FCGR1A CCDC88A MST1R BMPR1B WNT11 TNF ADRA2A SNX9 BORA RASSF2 EPHA4 DIRAS1 ROR2 FLT3 CDKN1B FGF13 PIK3R5 CAMKK1 TGFB1 FBXW7 MADD EDN1 LCP2 RAP1A DBF4B P2RX7 IL34 NEDD9 CSF1R CAB39 SLC11A1 RALB DAB2IP DBF4 FGD2 IFNG PRNP WNK1 ANGPT1 NOX4 IL23R CCND3 ITGB1BP1 ADAM17 STRADA ADAM8 MAP2K1 TAL1 CASS4 ETAA1 CARD14 MARK2 TAOK1 ABI1 PIK3CA CD40LG CSF1 BMPR2 PRKAG2 IRAK1 CDC25B CALM2 ERBB2 CCNT2 BTC PAK2 MTCP1 IL1B TNFRSF11A THBS1 CAB39L TLR9 TGFB2 CALM1 TNFRSF10A CHRNA3 EREG DLG4 WNT3A PDGFD CCNYL1 DDR2 MAP3K5 DAZAP2 MOB3A GPRC5A ELANE ZFP91 TCL1A CCL5 KIT TENM1 TAB2 PPP2R3C
REGULATION OF NEUTROPHIL CHEMOTAXIS	0.0262444	0.134652	0.352488	0.431485	1.46003	32	SLIT2 CCL19 CCR7 CCL21 IL23A RAC2 NCKAP1L DNM1L EDN1 MCU LBP C3AR1 C5AR1 MPP1 TNFAIP6 CD74 MIR223
NEGATIVE REGULATION OF CD4 POSITIVE ALPHA BETA T CELL DIFFERENTIATION	0.0568384	0.23557	0.252961	0.473251	1.46018	21	RUNX3 RUNX1 IL2 IL4R JAK3 FOXP3 SOCS5 LOXL3 CBFB ZC3H12A SMAD7
ADENYLATE CYCLASE ACTIVATING ADRENERGIC RECEPTOR SIGNALING PATHWAY INVOLVED IN HEART PROCESS	0.0946746	0.31388	0.204295	0.681163	1.46022	6	AKAP13 PDE4B PLN GNAI2 PDE4D
OLFACTORY BULB INTERNEURON DEVELOPMENT	0.100193	0.323891	0.195789	0.647647	1.46026	7	SLIT2 SLIT3 SLIT1
REGULATION OF GRANULOCYTE DIFFERENTIATION	0.070018	0.265618	0.227987	0.540435	1.46074	13	RUNX1 INPP5D EVI2B C1QC HCLS1
POSITIVE REGULATION OF NATURAL KILLER CELL MEDIATED IMMUNITY	0.0543071	0.2307	0.266351	0.44216	1.46076	29	RASGRP1 CD226 SH2D1A RAET1G SLAMF6 KLRK1 KLRC4-KLRK1 VAV1 CRTAM CLNK IL12A KLRC3 KLRC2 NCR3
REGULATION OF TOLERANCE INDUCTION	0.057971	0.238713	0.252961	0.502199	1.46091	18	IRAK3 CBLB CD3E LILRB4 HAVCR2 IL2RA FOXJ1 FOXP3 LILRB2 IDO1 PDCD1 CD274
PEPTIDE ANTIGEN ASSEMBLY WITH MHC CLASS II PROTEIN COMPLEX	0.070018	0.265618	0.227987	0.540545	1.46104	13	HLA-DMB HLA-DOB HLA-DQB1 HLA-DPA1 HLA-DRB5 HLA-DQA1 HLA-DPB1 HLA-DRA
EMBRYONIC DIGESTIVE TRACT DEVELOPMENT	0.0262444	0.134652	0.352488	0.431851	1.46127	32	OVOL2 SHOX2 PDGFRA GLI3 FGF9 TCF21 TNF ADA SOX11 RARB GLI2 FGFR2 STRA6 FOXF1 NIPBL
CELL MIGRATION INVOLVED IN KIDNEY DEVELOPMENT	0.10076	0.324357	0.193813	0.71374	1.46142	5	PDGFRB GDF6 VANGL2 PDGFA
REGULATION OF VESICLE MEDIATED TRANSPORT	0.000333091	0.00437514	0.498493	0.275424	1.462	485	EPHA3 P2RX1 CNN2 CCL2 CD177 RSPO1 CCL19 CD22 CLEC7A MIR27A DOC2B BLK STAP1 SYK NDRG4 ZDHHC2 PTPRC BMP2K ITGAM AXL CACNA1G DOC2A IL15RA CD47 GRIK5 SFRP4 CCL21 WNT7A DOCK2 P2RY1 LGALS3 RIN3 PTAFR LRRK2 TLR2 RAC2 RAB3C COLEC10 LYN SGIP1 GAS6 CD84 CHRNA5 IL2RG APPL1 PRKAR1B SYT3 ANXA2 SYT9 NCKAP1L PROM2 GREM1 AHI1 IL15 PLSCR1 SERPINE1 TNF INPP5F ADRA2A F2RL1 SLAMF1 PPP3CA IL4R CLASP2 PACSIN1 RAB25 MSN ADORA2B UNC13D RAP1B CBL TREM2 SMPD3 CFTR CORO1A VAMP2 SYT8 RALA PRKCB ITGB2 CD300LF STXBP5 DGKD ANKRD13A PPP3CC CCR2 SIRPA ARRB2 RABGEF1 MCTP1 OPHN1 RAP1A STX1A FER FGR FCGR2B LILRB1 CALY SYNJ1 PLA2G5 PRKCG GAS1 SYT11 SLC4A8 SLC11A1 DAB2 ZFYVE16 MAPK15 GRIN3A FCER1G HTR1B IFNG SYT13 PRAM1 SMAP1 LYAR ANGPT1 SYT10 DNM2
MORPHOGENESIS OF AN EPITHELIUM	0.000417763	0.00522789	0.498493	0.275849	1.46201	475	AJAP1 MEF2C EDNRA OVOL2 SLIT2 BMP5 CD44 FGF7 IL10 ACVRL1 ENG SFRP1 CXCR4 FRZB HOXB4 PTK7 FZD2 NDRG4 VCL DLG3 GLI3 WNT2 SULF1 SEMA3E WNT7A PBX1 HIF1A MTHFD1L SEMA3C KRT6A PRICKLE2 AIRE TIAM1 FGF2 VDR SPINT1 MLLT3 SEMA3A SOX10 NGFR PRICKLE1 VEGFC NPNT CASR WNT7B LUZP1 TCF21 MMP2 STK4 MSX2 GREM1 AHI1 KIF26B ITGAX CTSZ WNT1 RBPJ WNT11 PML TNF SPINT2 CTHRC1 APAF1 WNT10A CLASP2 FLNA JAG1 ID4 MSN LHX2 EPHA4 VANGL2 WNT4 ROR2 MMP12 FZD1 GPC4 PODXL TGFB1 ST14 RALA SOX11 PRKX HGF JAG2 DCHS1 NOG GLI2 EDN1 SNAI1 MYO9A OPHN1 FOXC2 NOTCH2 PIK3CD RGMA BBS7 LCP1 CC2D2A COL5A1 ACTG1 NPHP3 FMN1 FGFR2 MICAL2 CCM2 CSF1R DAB2 WNT2B TGFB1I1 WDR1 EPHA7 ASB2 PTCH1 COL4A1 CEP290 TBX18 ADAM17 TACSTD2 EPHA2 GDF2 SPEF1 FOXF1 SH3BP1 LIF ATP7A WNT9B ADAMTS16 SETD2 STIL CLIC4 EZR C2CD3 CSF1
REGULATION OF OSTEOBLAST PROLIFERATION	0.0577617	0.238174	0.252961	0.462867	1.46217	23	TMEM119 SFRP1 TNN GREM1 CTHRC1 MN1 FGFR2 NPR3 EIF2AK2 HPSE SOX8
SIALYLATION	0.0663082	0.257991	0.234393	0.492527	1.46273	19	ST6GAL2 ST8SIA4 ST8SIA1 ST6GALNAC2 ST6GALNAC1
SKELETAL SYSTEM MORPHOGENESIS	0.00483497	0.0384598	0.407018	0.305495	1.4628	199	WNT10B MEF2C TMEM119 PRRX1 BARX2 SFRP1 TGFB3 SHOX2 HOXB4 PDGFRA HAS2 GLI3 FGF18 MGP SFRP4 WNT7A MTHFD1L ARID5B NAB2 CDX1 FGFR1 TIFAB MMP2 COL11A1 MSX2 GREM1 BMPR1B ACP5 DSCAML1 CHST11 GSC PAX5 ROR2 TRPV4 SMPD3 MMP16 SOX11 RARB NOG HOXA1 FOXC2 P2RX7 TMEM107 FGR TGFBR1 FMN1 FGFR2 ATG9B MDFI RUNX2 ZEB1 COMP CHSY1 HOXA2 COL13A1 NAB1 TBX1 MSX1 WNT9B SETD2 NIPBL COL3A1
PROSTAGLANDIN TRANSPORT	0.0758123	0.27596	0.21925	0.523642	1.46285	15	PLA2G4A ABCC4 EDN1 P2RX7 P2RX4 PTGES IL1A IL1B TNFRSF11A SLCO3A1
ROOF OF MOUTH DEVELOPMENT	0.0271205	0.138037	0.352488	0.3476	1.46285	85	PRRX1 ITGB8 TGFB3 PDGFRA FZD2 GLI3 BNC2 WNT7A ARID5B TCF21 WNT11 GDF11 INHBA FZD1 SOX11 JAG2 EPHB3 SNAI1 BBS7 TMEM107 TGFBR1 ITGB6 LRRC32 LOXL3 TBC1D32 TBX1 MSX1 WNT9B
POSITIVE REGULATION OF MAST CELL CHEMOTAXIS	0.0988593	0.321618	0.195789	0.714693	1.46337	5	SWAP70 VEGFC VEGFB
POSITIVE REGULATION OF TRANSMEMBRANE RECEPTOR PROTEIN SERINE THREONINE KINASE SIGNALING PATHWAY	0.00883932	0.0597052	0.38073	0.333851	1.46356	110	BMP5 ACVRL1 ENG TGFB3 KIAA0319 MYOCD SULF1 FGF9 TWSG1 NPNT GDF6 JAK2 MSX2 RBPJ GDF11 INHBA LEFTY1 TGFB1 SOX11 GDF15 PELO ZEB2 NOTCH2 NEO1 TGFBR1 DAB2 TGFB1I1 ZNF423 ADAM17 GDF2 MSX1 INHA BMPR2
REGULATION OF MIDBRAIN DOPAMINERGIC NEURON DIFFERENTIATION	0.0988593	0.321618	0.195789	0.714843	1.46368	5	SFRP1 SFRP2 CSNK1D CSNK1E
NEGATIVE REGULATION OF METALLOENDOPEPTIDASE ACTIVITY	0.0988593	0.321618	0.195789	0.714992	1.46399	5	RECK TIMP3 PICALM SORL1 MIR29C
NEGATIVE REGULATION OF EPITHELIAL CELL PROLIFERATION	0.0133825	0.0817582	0.38073	0.324208	1.46401	127	WNT10B MEF2C CCL2 ACVRL1 SFRP1 RUNX3 MIR2355 VASH1 COL4A3 ALOX5 SULF1 NLRC3 CD109 GHRL PAX6 VDR NGFR EPPK1 TNF CDKN1B TGFB1 FBXW7 EAF2 MIR342 SCG2 TGFBR1 FGFR2 DAB2 BRCA2 DAB2IP RB1 PTCH1 IL12A MIR26A1 GDF2
POSITIVE REGULATION OF TOLL LIKE RECEPTOR 4 SIGNALING PATHWAY	0.0709091	0.267394	0.227987	0.564566	1.46414	11	PTPN22 F2RL1 LBP TICAM2 PELI1
CELLULAR RESPONSE TO MECHANICAL STIMULUS	0.0232386	0.12176	0.352488	0.368107	1.46435	66	CNN2 ENG TNFRSF8 ANKRD1 TLR7 AQP1 PTGER4 CASP8 WNT11 MAP3K1 TLR8 PLEC CASP1 MAG PTGS2 BAK1 TLR5 IRF1 NFKB1 CASP5 BMP6 IL1B MAPK3 BCL10 CASP8AP2 MAP3K2 TNFRSF10A SLC9A1
ARTERY MORPHOGENESIS	0.0233244	0.122126	0.352488	0.366993	1.46439	68	EDNRA PRRX1 ACVRL1 ENG AKT3 MYOCD PDGFRB PRDM1 FKBP10 RBPJ WNT11 JAG1 EFEMP2 NOG EDN1 ZMIZ1 HOXA1 FOXC2 NOTCH3 TGFBR1 STRA6 COMP ARID2 FOXF1 TBX1 COL3A1 BMPR2
REGULATION OF LENS FIBER CELL DIFFERENTIATION	0.0939227	0.31328	0.197822	0.621976	1.4647	8	SPRED3 FGF2 SPRED1 CDKN1B CDKN1C SPRY1
OSTEOCLAST PROLIFERATION	0.0946746	0.31388	0.204295	0.683506	1.46524	6	GREM1 NPR3 CSF1 TNFAIP3 TCIRG1
POSITIVE REGULATION OF MAST CELL ACTIVATION	0.0561594	0.235047	0.257206	0.503693	1.46526	18	SYK CD226 IL4R ADORA2B FGR NR4A3 HAVCR1
FACE DEVELOPMENT	0.0263275	0.134819	0.352488	0.39946	1.46537	46	EDNRA TGFB3 PDGFRA CRISPLD1 ARID5B MMP2 CRISPLD2 NOG STRA6 MAP2K1 TBX1 MSX1 NIPBL RRAS ALDH1A3 MAPK3
NEGATIVE REGULATION OF ANION TRANSPORT	0.0663082	0.257991	0.234393	0.493467	1.46552	19	ANO9 NPY5R SFRP4 TNF PLA2R1 SLC43A2 RGS4 HTR1B RGS2 GABBR1
REGULATION OF PROSTAGLANDIN SECRETION	0.0709091	0.267394	0.227987	0.565131	1.46561	11	PLA2G4A EDN1 P2RX7 P2RX4 PTGES IL1A IL1B TNFRSF11A
T CELL MEDIATED CYTOTOXICITY	0.0177905	0.099624	0.352488	0.39914	1.4657	47	IL7R PTPRC RIPK3 IL23A NCKAP1L CD1D GZMM IL12RB1 CD1C P2RX7 CD1E FCGR2B LILRB1 STX7 CRTAM CD1B IL23R IL12A
BIOMINERALIZATION	0.00366247	0.0307752	0.431708	0.320763	1.46581	145	WNT10B SPP1 MEF2C TMEM119 ASPN TGFB3 PTH1R SLC24A3 BMP2K ALOX5 MGP FGF23 HIF1A PTK2B GAS6 SRGN CCDC154 MSX2 GREM1 BMPR1B WNT11 OMD ECM1 WNT4 ROR2 SMPD3 CYP27B1 CFTR TGFB1 ATP2B1 P2RX7 CCL3 FGR FGFR2 ITGB6 EIF2AK3 SLC8A1 PTGS2 SBNO2 COMP ITGB1BP1
ANIMAL ORGAN MORPHOGENESIS	3.29344e-06	7.64152e-05	0.627257	0.266173	1.46608	899	WNT10B AJAP1 MEF2C TMEM119 EDNRA OVOL2 CCL2 SLIT2 BMP5 ASPN PRRX1 BARX2 OLFM1 FGF7 ACTC1 ACVRL1 LAMC2 ENG SFRP1 TGFB3 ZFPM2 HEYL FRZB SHOX2 HOXB4 PTK7 DCN AKT3 SYK PDGFRA FZD2 GLI1 NDRG4 ANKRD1 THY1 SDK1 HAS2 GLI3 WNT9A IL6 COL8A2 MFAP2 ACTA2 WNT2 LAMC3 FGF18 MGP SULF1 RORB FLI1 NPY5R SFRP4 WNT7A SLIT3 RPS6KA1 ATP6V1B1 PBX1 FGF23 PDGFRB HIF1A FGF9 NTNG1 LAMA2 MTHFD1L TWSG1 HEG1 PRDM1 ARID5B BCL11B PAX6 SEMA3C PRICKLE2 NAB2 TIAM1 LRRK2 COL8A1 FGF2 VDR IGFN1 CDX1 AQP1 FGFR1 FLRT2 MLLT3 TIFAB SEMA3A SLITRK6 FGF5 AGTPBP1 SEMA6A NGFR PRICKLE1 VEGFC GATA5 NPNT NRG1 WNT7B TCF21 MMP2 COL11A1 LRP4 CCDC154 MSX2 GREM1 AHI1 KIF26B ITGAX BMPR1B CTSZ SERPINE1 WNT1 RBPJ WNT11 FASLG PML TNF ACP5 GDF11 DSCAML1 FOXJ1 CTHRC1 TLE3 NRP2 PAM PROM1 WNT10A CHST11 GSC FLNA PAX5 INHBA JAG1 ID4 MSN VANGL2 WNT4 ROR2 TRPV4 FZD1 LEFTY1 DSCAM GPC4 FHL2 SMPD3 MMP16 SLIT1 CFTR CABP4 EFEMP2 TGFB1 HIPK1 SOX11 PRKX FBXW7 RARB GCNT1 HGF ITGB4 ABI2 JAG2 LAMB1 DCHS1 NOG GLI2 EFEMP1 EDN1 SNAI1 ZMIZ1 HOXA1 COL5A2 FOXC2 NOTCH2 P2RX7 BBS7 TMEM107 FGR SMARCD3 NPY1R COL5A1 IL7 EVL STX2 TGFBR1 NPHP3 FMN1 FGFR2 STRA6 MYL3 MICAL2 MYH6 ITGB6 MYLK2 ATG9B MDFI ADARB1 STRC CSF1R HSPG2 DAB2 PBX4 RUNX2 WNT2B TTN CFLAR RYR1 ZEB1 BAK1 COMP ASB2 PTCH1 CEP290 TBX18 TPM1 ACTG2 ARID2 MFAP5 CHSY1 TACSTD2 HOXA2 MAP2K1 EPHA2 COL13A1 LY6H POU4F1 NAB1 SPEF1 FOXF1
REGULATION OF GAMMA DELTA T CELL DIFFERENTIATION	0.0747664	0.274634	0.224966	0.61046	1.46612	9	SYK PTPRC NCKAP1L
POSITIVE REGULATION OF RNA POLYMERASE II TRANSCRIPTION PREINITIATION COMPLEX ASSEMBLY	0.0969582	0.318404	0.197822	0.71611	1.46628	5	WNT10B CAND1
SYNAPSE ASSEMBLY	0.00486768	0.0386136	0.407018	0.318801	1.46674	155	MEF2C LGI2 SYNDIG1 SEMA4D TPBG SLITRK2 SDK1 NEGR1 WNT7A THBS2 GHRL CLSTN2 LRRN3 TLR2 IGFN1 FLRT2 SLITRK6 NTRK3 NRG1 LRP4 MUSK LRFN5 PCDHB3 SLITRK5 NPTX1 FZD1 DSCAM FGF13 GPC4 SLIT1 SLITRK4 PCDHB2 LRRC4B MECP2 EPHB3 AMIGO2 OXTR NLGN4X EPHA7 DNM3 SRPX2 POU4F1 MIR431 ADD2
GRANULOCYTE COLONY STIMULATING FACTOR PRODUCTION	0.0640777	0.254647	0.248911	0.774335	1.46688	4	HAVCR2 LILRA2 CD34
REGULATION OF SYNAPTIC TRANSMISSION CHOLINERGIC	0.0969582	0.318404	0.197822	0.716437	1.46694	5	TACR2 LAMA2 CHRNA3 ACHE
SUBSTRATE INDEPENDENT TELENCEPHALIC TANGENTIAL MIGRATION	0.0747664	0.274634	0.224966	0.610863	1.46708	9	SLIT2 SLIT3 NRG1 LHX6 SLIT1
POSITIVE REGULATION OF STEROID HORMONE SECRETION	0.0946746	0.31388	0.204295	0.684499	1.46737	6	GAL GHRL DAB2 BMP6 C1QTNF1 NKX3-1
HAIR FOLLICLE MATURATION	0.0722022	0.269482	0.224966	0.525354	1.46763	15	WNT10B CDH3 GAL MSX2 RBPJ
REGULATION OF EXTRACELLULAR MATRIX ORGANIZATION	0.0249345	0.128882	0.352488	0.400121	1.46779	46	FAP RUNX1 ANTXR1 HAS2 IL6 EMILIN1 PHLDB1 ZNF469 TNXB CLASP2 EFEMP2 TGFB1 PRDM5 FSCN1 CFLAR RB1
NERVE GROWTH FACTOR SIGNALING PATHWAY	0.0709091	0.267394	0.227987	0.565972	1.46779	11	NGF CORO1A RAPGEF1 RAP1A
POSITIVE REGULATION OF TOLL LIKE RECEPTOR 2 SIGNALING PATHWAY	0.0946746	0.31388	0.204295	0.684769	1.46795	6	TLR1 F2RL1 PJA2 CYBA TIRAP
GROWTH HORMONE RECEPTOR SIGNALING PATHWAY VIA JAK STAT	0.092081	0.308077	0.199915	0.623755	1.46889	8	LYN JAK2 JAK3 STAT3 PTPN1
POSITIVE REGULATION OF DEVELOPMENTAL GROWTH	0.00683466	0.0489881	0.407018	0.321794	1.46949	140	MEF2C CXCR4 ZFPM2 SEMA4D RASAL1 L1CAM GLI1 CPNE5 SASH3 WNT2 SEMA5A NGF FGF9 MACF1 GHRL CXCL12 FGF2 CRABP2 SYT3 RUFY3 DBN1 CYFIP1 RBPJ CREB1 DISC1 DSCAM HOPX EDN1 FOXS1 IL7 YBX3 FGFR2 MIR590 GDI1 LPAR3 TWF2 DBNL TRPV2 NIPBL EZR CSF1 BMPR2 BASP1 SMAD7 ITSN2 PPARD ISLR2 IST1 GPR21 WNT3A CPNE9
POSITIVE REGULATION OF MOLECULAR FUNCTION	3.09074e-08	1.11602e-06	0.719513	0.25888	1.46979	1375	EPHA3 ST18 WNT10B MEF2C P2RX1 RAP1GAP2 CDH3 EDNRA PIK3CG CCL2 TNFAIP8L3 CHRNA7 IRAK3 AKAP13 TRAF1 CCL19 IL10 VAV3 SFRP1 CLEC7A PRSS22 CEMIP PLCL1 ANXA3 SEMA4D PCOLCE DOCK10 LPAR1 BLK IFI16 MMP9 UACA RGS1 STAP1 SYK PDGFRA FZD2 PPP1R12A TBC1D30 ANTXR1 THY1 EGR1 GPR65 PTPRC DLG3 RASGRP1 ITGAM MYOCD RASGEF1A IL6 ANK2 PDE5A CCR7 AXL CARD11 RIPK2 COL4A3 WNT2 MOB3B GAL VMP1 IL2 DOCK11 CYFIP2 FGF18 PARM1 F3 GPR55 IQGAP1 CCL17 TNFSF15 TLR6 NGF RIPK3 ITK TAX1BP3 EDN2 JPH2 CD19 F2R CCL21 FGF23 PDGFRB HIF1A TRAF5 NTS GRIN2A PYHIN1 IRF4 GHRL IL18 TRPC6 CASP4 ARID5B PTAFR ATP2A3 PAX6 CD86 IL23A NAB2 TIAM1 SLC39A10 LRRK2 ACE PTK2B FGF2 TLR2 VDR CCL7 SYNGR3 PRKCD IKBKE KCTD7 LAPTM5 LRP8 LYN CCL22 FGFR1 ARRDC4 CACNB3 IL18RAP PIK3R6 GAS6 ALK NGFR P2RY12 NTRK3 VEGFC TRIM62 RGS10 NPNT CASR NRG1 ANXA2 CCL26 ARAP2 JAK2 CASP10 MFNG MAP3K12 SPON1 NCKAP1L FYN AGAP2 BTK STK4 GREM1 CASP8 LAT FCGR1A PLAUR NLRC4 CCDC88A MST1R BMPR1B MUSK PLSCR1 CACNA2D1 STAC ARHGAP25 WNT1 IFNGR2 WNT11 FASLG PML TNF ADRA2A TBC1D10C F2RL1 CD200 TFRC GNA15 PPP3CA CACNA1C FOXJ1 EGLN3 CTHRC1 SNX9 CCL8 BORA APAF1 RASSF2 RASGRP2 RASGRP3 TBC1D22A ADORA2B EPHA4 GMIP DGKZ DIRAS1 PDP1 WNT4 ROR2 FZD1 FLT3 RHOG CDKN1B RTKN2 CCL18 PLCB2 FGF13 CTBP2 TREM2 CTSS CYP27B1 CFTR STIM2 RCVRN SIPA1 PIK3R5 IKBKB LIMS1 CAMKK1 TGFB1 CR1 NLRP3 PRKCB FBXW7 DAPK1 MADD ITGB2 ESR2 KMT2A ASAP1 CORO1C VAV1 CCR2 RAPGEF1 ARRDC3 CLDN4 EPHB3 EDN1 NLRP1 MYO9A RASGRP4 FBLN1 RAPGEF5 LCP2 RAP1A MAPRE1 CD33 PPRC1 DBF4B FER P2RX7 RGMA CCL3 GSN FGR IL34 NFAM1 CASP1 HCLS1 CACNA1D GRIN1 SEMG1 FGFR2 PLA2G5 FCER2 C5AR1 RGS4 MYL3 MBP EIF2AK3 RANBP2 GUCA1B NEDD9 CSF1R CAB39 ADAP1 SLC11A1 CRTC3 ADAP2 MAPK15 RALB DAB2IP DBF4 FGD2 NPR3 CFLAR RWDD1 IFNG PRNP DOCK8 PRKCQ RB1 ANK3 BAK1 EPHA7 WNK1 PREX1 PRKCH ANGPT1 NOX4 ARHGAP6 LPAR5 IL23R CCND3 ITGB1 ITGB1BP1 DNM2 SYDE1 RABGAP1L TPM1 ADAM17 EIF2AK2 PKIB STRADA ADAM8 CXCL13 LCK MAP2K1 EPHA2 ROCK1 RGL4 TIAM2 POU4F1 ADD2 ATP1B3 TAL1 CASS4 NME1 DCUN1D2 ETAA1 ARHGEF10 CARD14 RASGEF1B RALGDS SH3BP1 RGS7 GPSM1 MARK2 LGALS9 CARD8 ARHGEF16 ATP7A TAOK1 WNT9B ABI1 NOD1 TERF2IP EHD3
RESPONSE TO AXON INJURY	0.0162848	0.0942372	0.352488	0.357311	1.46992	75	SPP1 KIAA0319 DPYSL3 TNR GIPR FGF2 LYN P2RY12 NTRK3 JAK2 MMP2 INPP5F FLNA EPHA4 TREM2 RGMA P2RX4 MAG MORN4 MAPK8IP3 MAP2K1 TYROBP MIR431
TYROSINE PHOSPHORYLATION OF STAT PROTEIN	0.0158717	0.0925347	0.352488	0.368629	1.47004	67	TNFRSF18 IL6 IL2 IL18 IL23A MIRLET7E LYN JAK2 FYN IL15 TNF INPP5F JAK3 FLT3 FER PTPN2 HCLS1 CSF1R IFNG IL23R IL12A LIF
REGULATION OF EXOCYTOSIS	0.00370354	0.0310182	0.431708	0.307932	1.47082	185	P2RX1 CD177 DOC2B BLK SYK ITGAM CACNA1G DOC2A WNT7A P2RY1 PTAFR LRRK2 RAC2 RAB3C LYN CD84 CHRNA5 SYT3 SYT9 NCKAP1L ADRA2A F2RL1 IL4R CLASP2 ADORA2B UNC13D RAP1B SMPD3 CFTR VAMP2 SYT8 RALA PRKCB ITGB2 STXBP5 CCR2 RABGEF1 RAP1A STX1A FER FGR FCGR2B PRKCG SYT11 SLC4A8 GRIN3A HTR1B IFNG SYT13 PRAM1 SYT10 FOXF1 LGALS9 DTNBP1 MICAL1 RAB5A RAB21 ATP13A2 REST GIT1 STXBP2 KLRC2 SYT12 SPI1 SYT6
LOBAR BRONCHUS DEVELOPMENT	0.095057	0.314869	0.199915	0.718556	1.47128	5	ADAMTSL2 WNT7B AGR2 SPDEF
MRNA DESTABILIZATION MEDIATED GENE SILENCING	0.0887574	0.30251	0.2114	0.686792	1.47229	6	AGO2 AGO4 MIRLET7A1 AGO1
TYPE I INTERFERON PRODUCTION	0.0086995	0.0591427	0.38073	0.348132	1.47235	89	IL10 REL SYK RIPK2 NLRC3 TLR7 TLR2 PTPN22 LILRA4 HAVCR2 MMP12 TLR8 POLR3D SIRPA CYLD LILRB1 TRAF3 IRF1 RNF216 TBK1 SETD2 IRAK1 PTPRS RELB IRF8 TLR9 POLA1 RNF125 OAS3
NEGATIVE REGULATION OF PHOSPHOLIPASE ACTIVITY	0.092081	0.308077	0.199915	0.625279	1.47248	8	ANXA8L1 ANXA8 PLA2R1 RGS2 BICD1 ANXA1
PARANODAL JUNCTION ASSEMBLY	0.0887574	0.30251	0.2114	0.687145	1.47305	6	CNTNAP1 ANK2 CD9
RESPONSE TO INTERLEUKIN 12	0.088632	0.302502	0.208955	0.653342	1.4731	7	RIPK2 CD47 JAK2 IL12RB1 SIRPA
ACTIN POLYMERIZATION DEPENDENT CELL MOTILITY	0.088632	0.302502	0.208955	0.653361	1.47314	7	ARPC2 NCKAP1L ACTR3 ARPC3
BIOLOGICAL PHASE	0.0690909	0.263786	0.231127	0.568133	1.4734	11	WNT10B CDH3 GAL MSX2
POSITIVE REGULATION OF CENTRIOLE REPLICATION	0.092081	0.308077	0.199915	0.625761	1.47361	8	CEP120 CENPJ STIL NUP62 PLK4 SASS6
MINERALOCORTICOID BIOSYNTHETIC PROCESS	0.0783242	0.281347	0.216543	0.584377	1.474	10	BMP5 WNT4 DAB2 REST BMP6 DKK3 CACNA1H
CIRCULATORY SYSTEM PROCESS	0.000120985	0.00180183	0.538434	0.276259	1.47447	518	GNB3 P2RX1 PRKG1 EDNRA PIK3CG SLIT2 GJD3 AKAP13 ACTC1 ACVRL1 CXCR4 BDKRB1 OLR1 SHOX2 MIR23A SCN3B SLC24A3 POMC ANK2 TACR2 CHRM2 PDE5A SCNN1B COL4A3 CACNA1G ACTA2 PTP4A3 SLC5A5 IL2 FLI1 EDN2 KCNE1 MYOF F2R ATP8A1 P2RY1 HEG1 GHRL P2RX2 PTAFR ATP2A3 PTGS1 CXCL12 KCNMB1 ACE OPRL1 SEMA3A DSC2 MEF2A TNNI2 GAS6 KCNMB4 GRIP2 LEPR VEGFC SLC4A5 CASR CRP JAK2 MMP2 FYN CORO2B CACNA2D1 SLC7A8 ADORA3 CTSZ KCNJ5 SLC15A2 TNF ADRA2A TMEM65 F2RL1 TFRC GJC1 CACNA1C TBXAS1 FLNA SMTNL2 HSPB7 ADORA2B KCNE4 PTPRO TRPV4 DSG2 SOD3 FGF13 SVEP1 NCALD FABP5 ADA TGFB1 CELF2 DNM1L KLK1 MECP2 HOPX PLEC ABCC4 EDN1 ATP2B1 FOXC2 SCPEP1 BDKRB2 GSN KCNJ12 SLCO1C1 NPY1R SGCZ CACNA1D GPR37L1 P2RX4 ZDHHC21 CPA3 OXTR C3AR1 CD38 RGS4 UTS2R MYL3 MYH6 MYLK2 UTS2 SLC4A8 SLC8A1 NPR3 PDE4B TTN HTR1B PTGS2 PLN COMP WNK1 ANGPT1 NOX4 TBX18 RGS2 ITGB1BP1 TPM1 KCNMA1 SLC22A1 ROCK1 MIR26A1
RECEPTOR MEDIATED VIRION ATTACHMENT TO HOST CELL	0.086785	0.299638	0.213928	0.687864	1.47459	6	CLEC4M GAS6 ICAM1 ACE2 LRRC15
NEGATIVE REGULATION OF CARDIAC MUSCLE CONTRACTION	0.086785	0.299638	0.213928	0.687966	1.47481	6	PIK3CG PDE5A ZC3H12A SRI
NEGATIVE REGULATION OF STRIATED MUSCLE CONTRACTION	0.086785	0.299638	0.213928	0.687966	1.47481	6	PIK3CG PDE5A ZC3H12A SRI
NEGATIVE REGULATION OF CELL SUBSTRATE JUNCTION ORGANIZATION	0.0585009	0.240118	0.252961	0.521888	1.47483	16	ACVRL1 CLASP2 CORO1C ARHGAP6 ITGB1BP1 DUSP22 THBS1 RCC2
POSITIVE REGULATION OF MHC CLASS I BIOSYNTHETIC PROCESS	0.0912548	0.306787	0.204295	0.720462	1.47519	5	NLRC5 CIITA IFNL1
POSITIVE REGULATION OF TYPE 2 IMMUNE RESPONSE	0.0536044	0.228475	0.266351	0.520748	1.47576	17	IL6 IL18 CD86 IL4R NLRP3 IDO1 CD74 GATA3
HOMEOSTASIS OF NUMBER OF CELLS	0.00182396	0.0178776	0.45506	0.297337	1.47605	263	MEF2C DOCK10 TNFRSF13B AKT3 TNFSF13B GPR183 INPP5D IL7R CRISPLD1 IL6 SCNN1B CCR7 AXL CARD11 SASH3 CXCL6 IL2 DOCK11 RIPK3 F2R GAPT HIF1A IKZF1 LYN KMT2E LGALS2 JAK2 NCKAP1L LAT HCAR2 IL2RA GPR174 RASSF2 INHBA JAK3 SPNS2 FLT3 ADA CORO1A CCR2 PIK3CD P2RX7 PTBP3 SKIL PTPN2 CCR4 TNFRSF17 HCLS1 SLC15A4 IL7 FOXP3 TSC22D3 LDB1 PDE4B SLC7A11 RB1 BAK1 SMAP1 LYAR DYRK3 ADAM17 LIPA TAL1 LGALS9 GLIS2 INHA CSF1 KLF13 MYCT1 ARMCX1 EPAS1 RPS24 EXT1 CD74 SPI1 KLF1 ETS1 MAPK11 SP3 P4HTM BCL10 MAFB L3MBTL3 TNFAIP3 CITED2 AP3B1 GATA3 SLC46A2 SIT1 TCIRG1 KIT MED1 PPP2R3C
HIPPOCAMPAL NEURON APOPTOTIC PROCESS	0.0912548	0.306787	0.204295	0.72096	1.47621	5	ITGAM TREM2 TYROBP
REGULATION OF PROTEIN KINASE C ACTIVITY	0.0582524	0.239357	0.261664	0.779315	1.47632	4	CEMIP ROR2
NEGATIVE REGULATION OF INTERLEUKIN 8 PRODUCTION	0.053286	0.227498	0.261664	0.478505	1.47639	21	IL10 SSC5D TLR6 PTPN22 MIR766 CD33 BPI MAPKBP1 TLR9 ELANE ARRB1 ANXA1 ANXA4
POSITIVE REGULATION OF INTERFERON ALPHA PRODUCTION	0.053286	0.227498	0.261664	0.478722	1.47706	21	RIPK2 TLR7 MMP12 TLR8 TBK1 SETD2 TLR9 DHX36 IRF5 DDX3X IRF3 TLR4
NEUTROPHIL EXTRAVASATION	0.0736086	0.272286	0.222056	0.556938	1.4772	12	PIK3CG CD177 PECAM1 PIK3CD ADAM8 IL1R1
BRONCHIOLE DEVELOPMENT	0.0582524	0.239357	0.261664	0.780254	1.4781	4	TCF21 MMP12 ITGB6
REGULATION OF RESPONSE TO STRESS	1.48683e-07	4.7227e-06	0.690132	0.263217	1.47825	1194	AJAP1 SPP1 MEF2C PRKG1 PIK3CG MUC1 FAP CD44 IRAK3 TRAF1 PRRX1 CCL19 IL10 SFRP1 CLEC7A CXCR4 SMCHD1 PLAU IFI16 MMP9 IL16 PSPC1 STAP1 AKT3 SYK PDGFRA KIAA0319 RNASEH2B CNR2 ANKRD1 TNR THY1 CD28 VASH1 PTPRC RASGRP1 IL6 CCR7 CLEC12B MNDA EMILIN2 RIPK2 ACTA2 SERPINB2 AOAH ALOX5 CXCL6 IL2 SMOC2 FUT8 TSPAN32 F3 TLR6 MMRN1 CD47 NPY5R F2R NLRC3 CCL21 WNT7A TLR7 CD109 EMILIN1 HIF1A TRAF5 PYHIN1 AKNA GHRL IL18 CDK19 CASP4 CXCL12 CD200R1 IL23A LRRK2 RELL2 ACE PTK2B RHBDF2 FGF2 TLR2 PTPN22 TLR10 PRKCD IKBKE ALOX5AP LRP8 MIR766 LYN CDKN2D PIK3R6 PTPN6 CD96 SEMA3A SAMHD1 PTGER3 CD226 SPRED1 PLA2G7 TRIM62 APPL1 SCIMP ZBP1 GDF6 WNT7B JAK2 SH2D1A ATM EPPK1 PTGER4 LPL FYN OSMR NLRC5 CD1D BTK PTGIS RNF169 GREM1 RAET1G CASP8 CORO2B GPSM3 GBP5 IL15 SLAMF6 MIR142 BIRC3 NLRC4 PLSCR1 VPS13C SERPINE1 HAVCR2 WNT1 MINK1 APOBEC3G GGT3P GSTP1 MAP3K3 RBL1 PML KLRK1 TNF INPP5F ADRA2A ACP5 F2RL1 IL2RA PLA2R1 CD200 CALCRL SLAMF1 PPP3CA ZNF385A CLASP2 FLNA RASSF2 CD9 ADORA2B EPHA4 IER5 LACC1 LRFN5 MYOZ1 WNT4 SIGLEC10 TRPV4 MMP12 FZD1 ZDHHC1 NFKBIZ GGT1 KLRC4-KLRK1 TREM2 USP15 GGT2 ANKLE1 COCH TRPM2 ADA TLR8 IKBKB SLAMF8 VAMP2 EP400 CR1 NLRP3 VNN1 POLR3D FBXW7 HIPK3 N4BP1 FGL2 HGF IL12RB1 VAV1 GP1BA MAPKAPK2 CCR2 GRIK2 SIRPA CLDN4 EDN1 SNAI1 ARRB2 NLRP1 RABGEF1 MCTP1 FOXC2 WFDC1 LILRA2 MORF4L1 BDKRB2 RGMA UBASH3B SKIL CCL3 PTPN2 FGR CYLD LBP MIR3909 IGFBP6 FCGR2B LILRB1 TNFAIP8L2 CASP1 RBBP8 RPL26 NR4A3 GPR37L1 ACTG1 SLC15A4 YBX3 RIF1 PLA2G5 FOXP3 MIR590 ACTR2 CRTAM PRKCG ENPP3 EIF2AK3 SYT11 SNX6 SOCS5 PLK2 DUOX2 DAB2IP PTGES IFNG SLC7A11 UIMC1 RB1 PTGS2 SBNO2 BAK1 MAPK8IP3 LYAR TRAF3 IL23R DYRK3 SH3RF1 ITGB1 CD27 PLAT EIF2AK2 CLNK ADAM8 ARID2 CRY1 ENPP4 DUSP22 IL12A MAP2K1 YBX1 MIR26A1 IL1A TYROBP MIR431 FOXF1 RAD51AP1 INSL3 KLRC3 MECOM ETAA1 LGALS9 FUS HELB ATP7A MSX1 TAOK1 WAS IRF1 NOD1 TERF2IP NCOA7 NCR1 NFKB1 SIN3A RNF216 RNF13 TBK1 SETD2 SFPQ EZR PLA2G2D CASP5 TRRAP RSL1D1 ADAMTS18 TP53BP1 MYC ARFGEF1 PTPRS CST7 BRD4 TEK SERPINB9 IDO1 SOCS3 EPHB1 SEC14L1 MIR657 CASP12 SMPDL3B REST TRIM6 GIT1 MAPK13 GCH1 TNFAIP6 FANCD2 EPC2 TRAFD1 PAK2 KLRC2 CD74 ZC3H12A SPHK1 SPI1 MAPKBP1 CD34 IL1B ETS1 LTA CAV1 MAPK3 TNFRSF11A ZNF675 ACTB MIR223 NAIP SAA1 HPSE IL1R1 THBS1 STK39 METRNL GRN PPARD TLR9 FCN1 ABCA7 DACT1 USP25 DUOXA2 VSIG4 DNAJC2 TGFB2 FBLN5 HIC1 NCR3 RNF125 DYRK1A
G PROTEIN COUPLED RECEPTOR SIGNALING PATHWAY	2.04922e-05	0.000387573	0.57561	0.27155	1.47846	692	GNB3 EDNRA PIK3CG CCL2 RGS17 AKAP13 CCL19 LPAR6 CXCR4 BDKRB1 GPR132 GPR83 LPAR1 PTH1R RGS1 CXCR5 FZD2 GNG8 F2RL2 CNR2 GPRASP1 GPR183 GPR65 ECEL1 POMC GPR20 GPR162 TACR2 CHRM2 GIPR CCR7 SORCS1 GPR68 GAL IL2 ACKR1 GPR55 P2RY10 OR52N4 CCL17 RORB DGKA NPY5R F2R CCL21 GPR171 P2RY1 PDGFRB OR6A2 CYSLTR2 NTS GHRL ITPR3 GRM2 GNB4 PTAFR MRGPRF DGKH CXCL12 PTK2B CCL7 GPR141 RAC2 OPRL1 OR52K2 NPBWR1 CCL22 GPR182 CCR8 PIK3R6 PTPN6 OR56B1 PTGER3 OR2A1 CD3E P2RY12 GRM6 HOMER1 GRIK3 RGS10 CASR BHLHA15 OR52K1 HTR1F PCSK1N GPR82 CCL26 GNAL JAK2 PTGER4 PLCB4 ACKR4 TAS2R60 ADORA3 CCR5 HCAR2 SCTR ADRA2A GPR160 F2RL1 GNA15 CALCRL CCL8 GRK5 TMOD2 GPR174 SSTR2 FLNA GRK6 ADORA2B CXCR2 DGKZ CMKLR1 SPNS2 GPR173 FZD1 GIT2 CCL18 PLCB2 OR2L13 ADCY4 S1PR2 GPR142 WASF2 PIK3R5 ADA GPR84 OR2AG2 RGS13 ALOX15B GPR17 DGKD RGS19 VAV1 GP1BA ADCY7 GPR34 CCR2 ARRDC3 PDE4A EDN1 ARRB2 RASGRP4 DGKK FPR3 P2RY14 GRM4 BDKRB2 CCL3 CCR4 GRM8 RGS18 NPY1R CACNA1D GPR37L1 DYNLT1 ZDHHC21 OXTR GPR156 C3AR1 C5AR1 RGS4 TSHR UTS2R GPR150 CCR3 CRTC3 OR5B21 NPR3 PDE4B HTR1B PLN PLCE1 PREX1 GPR176 LPAR5 PDE6G RGS2 CXCR3 DNM2 RGS9BP LPAR3 HOMER3 CRY1 FSHR
NEGATIVE REGULATION OF BONE MINERALIZATION	0.0722022	0.269482	0.224966	0.529617	1.47954	15	FGF23 HIF1A PTK2B SRGN GREM1 ECM1 CCL3
REGULATION OF CALCIUM ION TRANSMEMBRANE TRANSPORT	0.00913779	0.0610915	0.38073	0.331079	1.47998	122	P2RX1 PIK3CG REM1 BDKRB1 CEMIP THY1 ANK2 VMP1 GEM JPH2 CD19 F2R PTK2B OPRL1 LYN CACNB3 PTPN6 JSRP1 FYN CACNA2D1 STAC ADRA2A CACNA1C STIM2 CACNB1 CORO1A CACNG6 UBASH3B SLC8A1 PDE4B PRNP PLN
POSITIVE REGULATION OF NEUTROPHIL MIGRATION	0.0215536	0.114978	0.352488	0.440643	1.48029	31	CCL19 CCR7 CCL21 IL23A RAC2 NCKAP1L DNM1L EDN1 FUT4 MCU LBP C3AR1 C5AR1 ADAM8 IL1A
REGULATION OF HEAT GENERATION	0.070018	0.265618	0.227987	0.558112	1.48031	12	PTGER3 TNF ARRDC3 PTGES PTGS2 IL1B TNFRSF11A CNR1 EDNRB
PROTEIN LOCALIZATION TO CELL SURFACE	0.0194732	0.106607	0.352488	0.373853	1.48099	63	PRRT1 CD177 FGF7 VCL ANK2 TAX1BP3 CD247 KCNAB2 GGA2 WNT11 TNF MAP1A FLNA
POSITIVE REGULATION OF SMOOTH MUSCLE CONTRACTION	0.0492701	0.215891	0.276501	0.459239	1.48118	25	MYOCD TACR2 EDN2 F2R GHRL PTAFR NPNT ADA EDN1 OXTR PTGS2
NEGATIVE REGULATION OF METALLOPEPTIDASE ACTIVITY	0.0883978	0.302262	0.204295	0.628994	1.48122	8	RECK TIMP3 TIMP2 TIMP1 PICALM SORL1 MIR29C
RESPONSE TO BMP	0.00398267	0.0332106	0.407018	0.321977	1.48135	155	BMP5 ACVRL1 ENG SFRP1 TGFB3 HEYL EGR1 HTRA3 CHRDL1 SULF1 SFRP4 TWSG1 SPINT1 GATA5 GDF6 MSX2 GREM1 BMPR1B WNT1 RBPJ ITGA3 SPINT2 ROR2 FZD1 LEFTY1 USP15 SMPD3 TGFB1 SOX11 NOG GDF15 PELO BMPER NOTCH2 RGMA NEO1 SKIL RUNX2 COMP ZNF423 MIR26A1 GDF2 FSTL3 USP9Y MSX1 FBN1 BMPR2 TNFAIP6 BMP6 EXT1 MAPK3 SMURF2 LEMD3 SMAD7 NUMA1 UBE2D3 TGFB2
ENZYME LINKED RECEPTOR PROTEIN SIGNALING PATHWAY	5.11778e-06	0.000111614	0.610527	0.269155	1.48174	868	EPHA3 ADAMTSL2 EFS CDH3 LTBP1 OVOL2 BMP5 ASPN FGF7 ACVRL1 ITGB8 ENG SFRP1 TGFB3 RASL11B BLK DCN PTPRE MMP9 STAP1 SYK PDGFRA KIAA0319 NDRG4 CNKSR1 EGR1 CBLB MYOCD PMEPA1 LPXN AXL COL4A3 STYK1 PTP4A3 NAMPT HTRA3 SMOC2 CHRDL1 CYFIP2 FUT8 FGF18 F3 IQGAP1 SPRED3 NGF SULF1 GALNT3 SFRP4 FGF23 CD109 PDGFRB EMILIN1 HIF1A FGF9 TWSG1 GHRL ZFYVE28 ZAP70 MZB1 ARID5B TIAM1 PTK2B RHBDF2 FGF2 PRKCD LYN FGFR1 FLRT2 MIR1271 TXNIP TRAT1 GAS6 ALK FGF5 CD3E SEMA6A LIFR SPRED1 NGFR IL17RD NTRK3 VEGFC PRDM16 APPL1 NPNT CILP NRG1 GDF6 JAK2 TGIF2 MMP2 FYN OSMR MSX2 TMEM108 GREM1 NCEH1 LEPROTL1 AHI1 PLAUR CCDC88A MST1R BMPR1B MUSK CYFIP1 WNT1 RBPJ VIM FASLG PML ADRA2A GDF11 LTBP2 ITGA3 NRP2 CHST11 PTPN12 RASSF2 INHBA DOK5 EPHA4 JAK3 WNT4 SETX ROR2 FZD1 FLT3 CBL LEFTY1 USP15 SMPD3 SVEP1 DOK6 FMOD TGFB1 SOX11 PRKCB FBXW7 KALRN HGF LRIT3 DGKD VAV1 MAPKAPK2 FOS NOG RAPGEF1 ITGB5 EFEMP1 EPHB3 GDF15 MIR342 ARRB2 ZMIZ1 PELO RASGRP4 BMPER LCP2 RABGEF1 FOXC2 ZEB2 NOTCH2 PIK3CD PTPRT BDKRB2 FER RGMA NEO1 UBASH3B SKIL PTPN2 FGR IGFBP6 PIP4K2A MBD5 RHOQ NR4A3 MVP TGFBR1 FGFR2 ITGB6 LRRC32 EIF2AK3 IGFBP3 GUCA1B NEDD9 CSF1R SNX6 SOCS5 DAB2 RUNX2 TGFB1I1 DAB2IP SULF2 ZEB1 PRKCQ EPHA7 PLCE1 COMP TRIM72 COL4A1 ANGPT1 ZNF423 PDE6G CCND3 ITGB1 SAMD12 DNM2 PLAT ADAM17 CLNK DUSP22 PTPRA IL12A LCK EPHA2 MIR26A1 SOCS4 GDF2 TNK2 TAL1 FSTL3 CASS4 SS18
DENDRITE DEVELOPMENT	0.00144964	0.0149354	0.45506	0.30545	1.48219	220	MEF2C PRKG1 CHRNA7 BMP5 LAMC2 SEMA4D DOCK10 TPBG DCLK1 KIAA0319 ELAVL4 SDK1 TANC2 IL2 WNT7A GHRL LRRK2 PPFIA2 LRP8 SEMA3A MEF2A ALK CD3E LST1 FYN LRP4 SYNGAP1 DBN1 CYFIP1 MAP6 HECW1 MINK1 PPP3CA MAP1A DISC1 PACSIN1 ZDHHC15 YWHAH EPHA4 DSCAM PHACTR1 ASAP1 MECP2 ABI2 EPHB3 STRN C21orf91 ACTR2 DCDC2 DAB2IP GRIN3A LZTS1 UBA6 ITGB1 DNM3 SHANK1 ABI1 DTNBP1 DBNL KNDC1 RAB21 HECW2 PTPRS DGKG LZTS3 EPHB1 SEZ6 PAK2
OUTFLOW TRACT MORPHOGENESIS	0.0202208	0.109708	0.352488	0.36256	1.48239	73	MEF2C EDNRA ENG ZFPM2 HEYL FZD2 NPY5R HIF1A SEMA3C MSX2 RBPJ WNT11 NRP2 JAG1 FZD1 SOX11 NOG EDN1 FOXC2 NPY1R FGFR2 RYR1
MACROPHAGE CHEMOTAXIS	0.0150452	0.0889353	0.38073	0.431638	1.48277	36	CCL2 STAP1 EDN2 LGALS3 PTK2B CKLF SLAMF1 CMKLR1 TRPV4 SLAMF8 CCL3 IL34 C3AR1 C5AR1 CSF1R MMP28 CSF1 AKIRIN1 MAPK3 SAA1 THBS1
ANGIOGENESIS INVOLVED IN CORONARY VASCULAR MORPHOGENESIS	0.0893536	0.303435	0.206588	0.724209	1.48286	5	PDGFRB ACE FGF2 TGFBR1
REGULATION OF NK T CELL PROLIFERATION	0.0809249	0.285993	0.21925	0.657678	1.48288	7	IL18 IL23A JAK2 RASAL3
TOLL LIKE RECEPTOR 9 SIGNALING PATHWAY	0.048913	0.214819	0.276501	0.509861	1.4832	18	PTPN22 LILRA4 HAVCR2 IRAK4 SLC15A4 UNC93B1 IRAK1 PTPRS TNIP2 GRAMD4 TLR9 FCRL3 PIK3AP1
NOREPINEPHRINE METABOLIC PROCESS	0.0710383	0.267508	0.227987	0.58812	1.48344	10	EDNRA RNF180 MOXD1 ATP7A EPAS1 GATA3 LY6E
REGULATION OF MYOSIN LIGHT CHAIN PHOSPHATASE ACTIVITY	0.0809249	0.285993	0.21925	0.657994	1.48359	7	PPP1R12A NCKAP1L TNF IKBKB ROCK1
EPITHELIAL FLUID TRANSPORT	0.0710383	0.267508	0.227987	0.588413	1.48418	10	SCNN1B AQP1 ITPR1 CFTR EDN1 SLC5A1
OSSIFICATION INVOLVED IN BONE REMODELING	0.0874525	0.300201	0.208955	0.72493	1.48433	5	TGFB3 CTHRC1 TGFB1 GDF5 PTN
REGULATION OF EXTRINSIC APOPTOTIC SIGNALING PATHWAY VIA DEATH DOMAIN RECEPTORS	0.0147087	0.087148	0.38073	0.404222	1.48437	47	BMP5 SFRP1 TIMP3 LGALS3 STK4 BMPR1B SERPINE1 FAIM2 SP100 MADD HGF SKIL TMC8 CFLAR
REGULATION OF RELAXATION OF MUSCLE	0.0691589	0.263914	0.234393	0.618276	1.48489	9	TIFAB PDE4B PLN HRC SRI CAMK2D PDE4D ACTN3
POSITIVE REGULATION OF PHAGOCYTOSIS	0.0174634	0.098586	0.352488	0.373407	1.48543	66	CCL2 CLEC7A STAP1 PTPRC IL15RA CD47 DOCK2 COLEC10 GAS6 IL2RG NCKAP1L IL15 TNF F2RL1 TREM2 CD300LF SIRPA FCGR2B PLA2G5 SLC11A1 FCER1G IFNG LYAR DNM2
REGULATION OF CATION TRANSMEMBRANE TRANSPORT	0.000836953	0.00949167	0.477271	0.294213	1.48575	290	PRRT1 MEF2C P2RX1 EDNRA PIK3CG CCL2 REM1 BDKRB1 CEMIP SHISA9 SCN3B MMP9 THY1 ANK2 GAL VMP1 KCNIP1 GEM JPH2 CD19 KCNE1 F2R KCNAB2 FXYD5 UTRN KCNMB1 PTK2B OPRL1 LYN CACNB3 PTPN6 JSRP1 HOMER1 FYN CACNA2D1 STAC IFNGR2 HECW1 MINK1 ADRA2A CACNA1C FLNA YWHAH KCNE4 KCNAB3 FGF13 TREM2 CTSS STIM2 CACNB1 CORO1A VAMP2 DAPK1 CCR2 EDN1 CACNG6 KCNS2 UBASH3B CACNA1D SLC43A2 RGS4 CAB39 SLC8A1 PDE4B IFNG PRNP KCNN4 ANK3 PLN WNK1 ITGB1 RGS2 DNM2 CNIH2 MIR26A1 GJC2 SHANK1 ATP1B3 RGS7 FXYD3 ATP7A KCNN2 EHD3
AV NODE CELL TO BUNDLE OF HIS CELL COMMUNICATION	0.0654545	0.256951	0.237794	0.572922	1.48582	11	GJD3 CACNA1G GJC1 CACNA1C
POSITIVE REGULATION OF INTERLEUKIN 17 PRODUCTION	0.048474	0.213749	0.276501	0.475	1.48627	22	IL6 IL2 LY9 IL18 IL23A IL15 SLAMF6 TGFB1 PRKCQ IL23R SPHK1 ARID5A
SA NODE CELL TO ATRIAL CARDIAC MUSCLE CELL COMMUNICATION	0.0654545	0.256951	0.237794	0.573133	1.48636	11	SCN3B ANK2 CACNA1G GJC1 CACNA1D TBX18
MESENCHYMAL EPITHELIAL CELL SIGNALING	0.0828402	0.290358	0.21925	0.693479	1.48662	6	FGF7 HGF WNT2B TNC
FUCOSE CATABOLIC PROCESS	0.0865562	0.299407	0.206588	0.631452	1.48701	8	FUT2 FUT8 FUT4 FUT10
DEFINITIVE HEMOPOIESIS	0.0555556	0.233926	0.257206	0.500718	1.48705	19	HOXB4 HIPK1 LYL1 ZFP36L2 MFAP5 TAL1 CBFB TEK SP3
NEGATIVE REGULATION OF RESPONSE TO STIMULUS	1.37274e-08	5.22802e-07	0.74774	0.261142	1.48742	1447	BANK1 AJAP1 SPP1 ADAMTSL2 LTBP1 PRKG1 DYRK2 CR2 CCL2 MUC1 FAP SLIT2 BMP5 ASPN CD44 RGS17 IRAK3 CD22 UNC5B IL10 SFRP1 TGFB3 SMCHD1 NANOS3 HEYL FRZB MIR27A RASL11B SEMA4D RASAL1 TPBG PLAU DRAXIN DCN PTPRE IFI16 MMP9 UACA RGS1 STAP1 AKT3 SYK PDGFRA KIAA0319 GLI1 NDRG4 CNR2 GPRASP1 TNR TNN THY1 INPP5D EGR1 IL7R TNIP3 PTPRC CCDC88C GLI3 CBLB MYOCD CTLA4 IL6 PMEPA1 GIPR LPXN CLEC12B SERPINB2 AOAH ALOX5 SEMA5A HTRA3 IL2 BEND6 CHRDL1 CCDC3 TLR6 SPRED3 SULF1 TIMP3 TAX1BP3 MMRN1 CD47 PPM1N ELF1 NKD2 NPY5R SFRP4 SEMA3E NLRC3 PSCA STMN3 SLIT3 LGALS3 CD109 EMILIN1 HIF1A FGF9 IRF4 TWSG1 HEG1 RIN3 GHRL ZFYVE28 DUSP4 CR1L CXCL12 SEMA3C CD200R1 LRRK2 SAMSN1 VGLL4 RHBDF2 FGF2 OPRL1 MIRLET7E PTPN22 PRKCD LAPTM5 MIR766 LYN ITPR1 CDKN2D MIR1271 MLLT3 PVRIG PTPN6 CD96 SEMA3A GAS6 SAMHD1 SOX10 CD84 CD3E SEMA6A SPRED1 NGFR PRICKLE1 IL17RD PRDM16 IL27RA APPL1 RGS10 CILP LILRB4 SH2D1A ATM EPPK1 PTGER4 TCF21 LPL DUSP7 NCKAP1L FYN LRP4 NLRC5 PTGIS STK4 RNF169 SYNGAP1 GREM1 UBR1 CASP8 LEPROTL1 TSPAN15 LILRA4 MIR142 PLAUR MIRLET7A1 VPS13C ARHGAP25 SERPINE1 HAVCR2 WNT1 HECW1 WNT11 GSTP1 MAP3K3 RBL1 KLRK1 TNF INPP5F ADRA2A ACP5 TBC1D10C F2RL1 IL2RA CD200 ITGA3 CALCRL SLAMF1 FOXJ1 CTHRC1 TLE3 IL4R CHST11 PPEF2 PTPN12 ZNF385A CLASP2 GSC LAX1 RASSF2 FAIM2 ECM1 CD9 EPHA4 RASA2 DGKZ LRFN5 JAK3 MYOZ1 PTPRO WNT4 SIGLEC10 RASAL3 ROR2 MMP12 KIF7 FZD1 CBL RTKN2 KLRC4-KLRK1 TREM2 RBMS3 FHL2 USP15 S1PR2 SLIT1 RHOH ADA SLAMF8 PAQR3 CR1 NFATC1 NLRP3 RGS13 VNN1 PRKCB RASA4B FBXW7 HIPK3 PDE10A CD300LF JADE1 FGL2 TRIM59 RASA4 HGF DGKD RGS19 GP1BA CCR2 LBH IL4I1 NOG ARRDC3 SIRPA RASA3 EDN1 GDF15 SNAI1 MIR342 ARRB2 BICC1 FBLN1 BMPER RABGEF1 HDAC7 MCTP1 WFDC1 LILRA2 PTPRT BDKRB2 FER P2RX7 BTN2A2 RGMA UBASH3B SKIL PTPN2 SCG2 FGR CYLD MIR3909 IGFBP6 FCGR2B LILRB1 TNFAIP8L2 RGS18 PIP4K2A NR4A3 CYP26C1 GPR37L1 MYOZ2 IL7 MVP TGFBR1 DUSP5 NPHP3 YBX3 RIF1 NCOR2 RGS4 FOXP3 MIR590 SLA2 RNF213 TRIM40 ENPP3 IGFBP3 MDFI KCTD10 SYT11 SNX6 MMP28 SOCS5 CRTC3 DAB2 PLK2 RUNX2 TGFB1I1 DAB2IP GRIN3A SULF2 PDE4B CFLAR HTR1B PRNP LOXL3 PRKCQ RB1 NLGN4X PTGS2 TRIM72 PTCH1 LYAR DYRK3 PLXNA3 TBX18 SH3RF1 ITGB1 BARX1 RGS2 ITGB1BP1 DNM2 PLAT ADAM17 RGS9BP HOMER3 CRY1 CXCL13 DUSP22 IL12A YBX1 EPHA2 MIR26A1 IL1A SOCS4
POSITIVE CHEMOTAXIS	0.0262298	0.134652	0.352488	0.391012	1.48812	54	FGF7 IL16 SEMA5A F3 LGALS3 CXCL12 FGF2 COLEC10 NTRK3 VEGFC CASR GPNMB F2RL1 CORO1A HGF CCL3 SCG2 CCR4
NEGATIVE REGULATION OF SMOOTH MUSCLE CONTRACTION	0.059246	0.241882	0.248911	0.550697	1.48848	13	PRKG1 ADRA2A CALCRL ADORA2B PTGS2 RGS2 KCNMA1 DOCK5
HEART TRABECULA MORPHOGENESIS	0.0525328	0.225414	0.271289	0.453827	1.48924	28	OVOL2 BMP5 ENG HEG1 NRG1 RBPJ FHL2 NOG TGFBR1
VASCULAR WOUND HEALING	0.0394932	0.1831	0.321776	0.512022	1.48949	18	CXCR4 ALOX5 SMOC2 SERPINE1 TNF FOXC2 MCAM CD34 HPSE TNFAIP3 SLC12A2
T CELL TOLERANCE INDUCTION	0.057554	0.237635	0.252961	0.539449	1.48951	14	CBLB ICOS AIRE CD3E LILRB4 IL2RA FOXP3 LILRB2 IDO1
TISSUE MIGRATION	0.000521641	0.00634842	0.477271	0.294432	1.48961	299	MEF2C PIK3CG FAP SLIT2 FGF7 ACTC1 ACVRL1 ANXA3 MIR27A MIR23A S100A2 DCN MMP9 AKT3 MIR2355 VASH1 HAS2 LPXN ACTA2 PTP4A3 SEMA5A SMOC2 FGF18 EDN2 WNT7A HIF1A MACF1 GLIPR2 PTK2B FGF2 FGFR1 SEMA3A SPRED1 VEGFC RIN2 EPPK1 GREM1 MAP3K3 TNF ITGA3 NRP2 CLASP2 RAB25 MYH9 DOCK1 SP100 TGFB1 PRKX FBXW7 CORO1C MECP2 EDN1 MIR342 BMPER HDAC7 FOXC2 ZEB2 PIK3CD SCG2 EVL TGFBR1 P2RX4 PLK2 DAB2IP IFNG PTGS2 ANGPT1 ITGB1 ITGB1BP1 ADAM17 ACTG2 SRPX2 TACSTD2 CXCL13 EPHA2 ROCK1 MIR26A1 GDF2 FOXF1 INSL3 DOCK5 SH3BP1 TNFSF12 NR4A1
CELL PROLIFERATION IN FOREBRAIN	0.051756	0.223964	0.271289	0.525671	1.48971	17	GLI3 WNT7A AKNA DISC1 CEP120 FGFR2 WNT3A PCM1 DOCK7 HOOK3 SIX3
HEART GROWTH	0.0104757	0.0680372	0.38073	0.363398	1.48978	74	MEF2C AKAP13 ZFPM2 MIR23A PI16 GLI1 RUNX1 NDRG4 WNT2 FGF9 HEG1 VGLL4 FGF2 RBPJ NOG EDN1 FOXC2 TGFBR1 FGFR2 RGS4 MIR590 MYH6 RGS2 ARID2
NEGATIVE REGULATION OF VITAMIN D BIOSYNTHETIC PROCESS	0.0836502	0.292394	0.213928	0.727753	1.49012	5	GFI1 CYP27B1 SNAI1 NFKB1
DORSAL AORTA DEVELOPMENT	0.0692168	0.264003	0.231127	0.590788	1.49017	10	ACVRL1 ENG NGFR RBPJ
POSITIVE REGULATION OF TISSUE REMODELING	0.0664273	0.257991	0.234393	0.561909	1.49038	12	IL2 IL18 IL23A IL15 PPP3CA ROCK1
NEGATIVE REGULATION OF PROTEIN TYROSINE KINASE ACTIVITY	0.0468165	0.208239	0.287857	0.451145	1.49044	29	THY1 PTPRC CBLB ZFYVE28 LILRB4 CBL PTPN2 MVP SNX6 SOCS5 DUSP22 SOCS4
B 1 B CELL DIFFERENTIATION	0.0836502	0.292394	0.213928	0.72809	1.4908	5	CD19 SLAMF8 PLCL2 CMTM7
ACTIVATION OF CYSTEINE TYPE ENDOPEPTIDASE ACTIVITY	0.0555556	0.233926	0.257206	0.50214	1.49128	19	IFI16 RIPK2 CYFIP2 GRIN2A CASP8 NLRC4 APAF1
ARTERY DEVELOPMENT	0.00833635	0.0571305	0.38073	0.347506	1.49181	94	EDNRA PRRX1 ACVRL1 ENG AKT3 GLI3 MYOCD CNTRL PDGFRB PRDM1 FKBP10 EGR2 NGFR PRICKLE1 LUZP1 RBPJ WNT11 JAG1 EFEMP2 LOXL1 NOG EDN1 ZMIZ1 HOXA1 FOXC2 NOTCH3 TGFBR1 STRA6 COMP ARID2 FOXF1 TBX1
RENAL PROTEIN ABSORPTION	0.0524272	0.225414	0.276501	0.787514	1.49185	4	EDNRA GAS6 GSN EDNRB
REGULATION OF POSTSYNAPTIC NEUROTRANSMITTER RECEPTOR ACTIVITY	0.0539568	0.229722	0.261664	0.540305	1.49187	14	SHISA9 DLGAP2 HOMER1 NPTX1 DLGAP3 CNIH2
NEGATIVE REGULATION OF CHEMOKINE C C MOTIF LIGAND 5 PRODUCTION	0.0836502	0.292394	0.213928	0.728751	1.49216	5	IL10 SIRPA OAS3
REGULATION OF PROTEIN PHOSPHORYLATION	5.04503e-07	1.40435e-05	0.659444	0.269078	1.49342	979	PELI2 BANK1 TMEM119 PIK3CG CHRNA7 SLIT2 BMP5 CD44 RSPO1 IRAK3 AKAP13 CCL19 FGF7 ACVRL1 ENG SFRP1 TGFB3 CLEC7A BDKRB1 CNTN1 CEMIP PLCL1 PECAM1 SEMA4D MMP9 STAP1 SYK TNFRSF18 THY1 EGR1 CD6 PTPRC DLG3 CCDC88C RASGRP1 DIRAS3 CBLB MYOCD IL6 PMEPA1 PDE5A CCR7 RIPK2 CCNI2 MOB3B IL2 FGF18 IQGAP1 TNFSF15 TLR6 NGF RIPK3 CCL21 P2RY1 PTPN13 FGF23 TLR7 CD109 PDGFRB EMILIN1 FGF9 TWSG1 HEG1 GHRL ZFYVE28 LRRK1 IL18 PRKAR2B PAX6 CD86 IL23A NAB2 LRRK2 SAMSN1 ACE PTK2B FGF2 IL11 MIRLET7E PTPN22 PRKCD CAMP LRP8 LYN FGFR1 CDKN2D PIK3R6 PTPN6 GAS6 FGF5 CCNH CD3E SPRED1 NTRK3 LEPR VEGFC PRKAR1B NRG1 CD80 LILRB4 GDF6 JAK2 ATM DUSP7 MAP3K12 NCKAP1L FYN LRP4 AGAP2 PROM2 STK4 GREM1 LAT FCGR1A IL15 GPNMB PLAUR TNXB CCDC88A MST1R BMPR1B MUSK WNT1 WNT11 GSTP1 PML TNF INPP5F ADRA2A GDF11 KSR1 TFRC SNX9 BORA SH2D3A PPEF2 LAX1 RASSF2 INHBA EPHA4 DIRAS1 PTPRO ROR2 FZD1 FLT3 CBL LEFTY1 CDKN1B FGF13 TREM2 SMPD3 S1PR2 PIK3R5 TLR8 CAMKK1 PAQR3 TGFB1 FBXW7 MADD HIPK3 ITGB2 CORO1C HGF PLEC NOG SIRPA EDN1 GDF15 ARRB2 PRKRIP1 FBLN1 BMPER LCP2 RABGEF1 RAP1A DBF4B PTPRT BDKRB2 FER P2RX7 UBASH3B PTPN2 FGR IL34 HCLS1 IL7 MVP TGFBR1 C5AR1 EIF2AK3 IGFBP3 ADARB1 NEDD9 CSF1R CAB39 SNX6 SOCS5 SLC11A1 DAB2 SLC8A1 RALB DAB2IP DBF4 DBNDD2 FGD2 TTN IFNG PRNP RB1 PTGS2 BAK1 EPHA7 PLCE1 WNK1 ANGPT1 NOX4 IL23R CCND3 RGS2 ITGB1BP1 ADAM17 PKIB STRADA ADAM8 DUSP22 IL12A MAP2K1 SOCS4 GJC2 GDF2 TNK2 TAL1 CASS4 CTDSPL ETAA1 SH2D3C CARD14 TBX1 MARK2 LIF TAOK1 WNT9B ABI1 TERF2IP DTNBP1 UCHL1 PIK3CA TBK1 CD40LG INHA DNAJC10 HRC MICAL1 KNDC1 CSF1 KIRREL2 BMPR2 PRKAG2 IRAK1 CDC25B CALM2 ERBB2 WDFY2 PHIP BRD4 TEK
NEGATIVE REGULATION OF DEVELOPMENTAL PROCESS	3.97683e-06	8.87541e-05	0.610527	0.273936	1.49358	768	WNT10B SPP1 CDH3 TMEM119 OVOL2 BMP5 ASPN ACVRL1 SFRP1 ZFPM2 FRZB MIR27A SEMA4D DRAXIN PI16 DCN MMP9 RUNX3 PAEP AKT3 KIAA0319 RUNX1 TNR TNN THY1 INPP5D VASH1 GLI3 MYOCD CTLA4 WNT9A IL6 GPR68 COL4A3 PRTG ALOX5 SEMA5A IL2 PLAC8 GPR55 CCL17 ASCL2 SPRED3 SULF1 RORB CNTN4 SEMA3E WNT7A GPR171 PBX1 FGF23 EMILIN1 HIF1A FGF9 THBS2 TWSG1 GHRL IL18 MYB ISM1 PAX6 SEMA3C VGLL4 PTK2B TLR2 DLL3 LYN BBS12 SEMA3A GAS6 SOX10 SEMA6A SPRED1 NGFR PRICKLE1 IL17RD NTRK3 VEGFC SRGN TRIM62 BHLHA15 DTX1 CRP LILRB4 RUFY3 TLL2 LRP4 STK4 SYNGAP1 MSX2 GREM1 SERPINE1 WNT1 RBPJ WNT11 FASLG TRIM46 MAP3K3 RBL1 PML TNF INPP5F GDF11 TFRC PPP3CA FOXJ1 MMP11 IL4R MIXL1 INHBA JAG1 ECM1 ID4 YWHAH LHX2 EPHA4 JAK3 MYOZ1 WNT4 TRPV4 FOXJ2 CDKN1B FGF13 TREM2 IQCB1 SLIT1 ARHGAP4 C1QC ECSCR TGFB1 CR1 NFATC1 ULK2 SOX11 CTSK FBXW7 RARB ASAP1 FGL2 CORO1C DDX6 MECP2 EAF2 CCR2 HOPX LBH NOG ABCG1 EFEMP1 GDF15 SNAI1 FBLN1 COL5A2 HDAC7 FOXC2 RAI1 NOTCH3 RGMA UBASH3B SKIL CCL3 PTPN2 FCGR2B LILRB1 PRDM6 COL5A1 GPR37L1 PRAMEF10 TGFBR1 DYNLT1 NPHP3 YBX3 RGS4 FOXP3 MIR590 MBP GDI1 HSPG2 DNMT1 SOCS5 MAG LDB1 PLK2 TGFB1I1 DAB2IP GRIN3A NFATC2 CFLAR IFNG ZEB1 LOXL3 RB1 ZFP36L2 EPHA7 TRIM72 PTCH1 PLXNA3 ITGB1 RGS2 ITGB1BP1 DNM3 TACSTD2 HOXA2 YBX1 EPHA2 ROCK1 MIR26A1 IL1A GDF2 AGO1 FSTL3
POSITIVE REGULATION OF CYSTEINE TYPE ENDOPEPTIDASE ACTIVITY	0.00666364	0.0484427	0.407018	0.328085	1.49363	135	ST18 P2RX1 CLEC7A IFI16 UACA SYK RIPK2 COL4A3 CYFIP2 F3 TNFSF15 F2R GRIN2A CASP4 ATP2A3 LAPTM5 NGFR JAK2 CASP10 FYN CASP8 NLRC4 FASLG PML TNF EGLN3 APAF1 NLRP3 DAPK1 NLRP1 GSN CASP1 GRIN1 EIF2AK3 CFLAR BAK1 LCK LGALS9 CARD8 NOD1 CASP5 MYC CASP12 REST GRAMD4 USP50 BCL10 LGMN CYCS CASP8AP2 WNT3A
ANIMAL ORGAN REGENERATION	0.0188365	0.104186	0.352488	0.375423	1.49373	64	IL10 ANXA3 NNMT GLI1 GLI3 IL6 AXL CXCL12 ACE GAS6 WNT1 TNF FLT3 HGF LCP1 NR4A3 BAK1 PTCH1
NEGATIVE REGULATION OF OSTEOCLAST DIFFERENTIATION	0.0329412	0.158433	0.321776	0.452161	1.4938	29	SFRP1 INPP5D GPR55 LILRB4 FBXW7 UBASH3B CCL3 LILRB1 FSTL3 LILRB3 FBN1 LRRC17 TNFAIP6 ZNF675 MAFB
TRANSMEMBRANE RECEPTOR PROTEIN SERINE THREONINE KINASE SIGNALING PATHWAY	0.000459187	0.00566035	0.498493	0.293241	1.49381	329	ADAMTSL2 LTBP1 OVOL2 BMP5 ASPN ACVRL1 ITGB8 ENG SFRP1 TGFB3 RASL11B KIAA0319 EGR1 MYOCD PMEPA1 LPXN HTRA3 CHRDL1 FUT8 SPRED3 SULF1 SFRP4 CD109 EMILIN1 FGF9 TWSG1 SPRED1 IL17RD PRDM16 APPL1 NPNT CILP GDF6 JAK2 TGIF2 MSX2 GREM1 NCEH1 BMPR1B WNT1 RBPJ VIM PML GDF11 LTBP2 ITGA3 CHST11 INHBA ROR2 FZD1 LEFTY1 USP15 SMPD3 FMOD TGFB1 SOX11 FOS NOG ITGB5 GDF15 MIR342 ARRB2 ZMIZ1 PELO BMPER ZEB2 NOTCH2 RGMA NEO1 SKIL TGFBR1 ITGB6 LRRC32 SNX6 DAB2 RUNX2 TGFB1I1 ZEB1 COMP ZNF423 ITGB1 DNM2 ADAM17 DUSP22 MIR26A1 GDF2 FSTL3 USP9Y MSX1 INHA COL3A1 FBN1 LTBP4 BMPR2 BTBD11 HTRA4 LATS1 TNFAIP6 BMP6 EXT1 SPI1 ZMIZ2 CAV1 MAPK3 SMURF2 THBS1 LEMD3 SMAD7 DKK3 NUMA1
DENDRITE EXTENSION	0.0190179	0.104743	0.352488	0.4447	1.49391	31	CXCR4 RASAL1 CPNE5 CYFIP2 SYT3 TMEM108 CYFIP1
REGULATION OF CARDIAC MUSCLE CELL DIFFERENTIATION	0.0480591	0.212901	0.282013	0.527322	1.49439	17	MEF2C MYOCD GREM1 TGFB1 ARRB2 MIR590
TRANSFORMING GROWTH FACTOR BETA2 PRODUCTION	0.0654206	0.256951	0.24134	0.6224	1.49479	9	CDH3 HIF1A WNT11 TGFB2
POSITIVE REGULATION OF RESPONSE TO CYTOKINE STIMULUS	0.0185992	0.102948	0.352488	0.382886	1.49563	59	CXCR4 AXL RIPK2 HIF1A CASP4 TLR2 IKBKE LAPTM5 GAS6 ZBP1 NLRC5 GFI1 MMP12 TREM2 CD300LF EDN1 CASP1 TICAM2 IL7 ADAM17 TBK1 CSF1 TRIM6 CD74 IL1R1
MYD88 INDEPENDENT TOLL LIKE RECEPTOR SIGNALING PATHWAY	0.0521583	0.225069	0.266351	0.541742	1.49584	14	TNIP3 TLR6 CD300LF TICAM2 TRAF3 SARM1 IRF3 TLR4 RAB11FIP2 TICAM1
CELLULAR RESPONSE TO VASCULAR ENDOTHELIAL GROWTH FACTOR STIMULUS	0.0173244	0.0979458	0.352488	0.377696	1.49621	63	MIR27A MIR23A DCN PDGFRA PTP4A3 SMOC2 PDGFRB SEMA6A VEGFC NRP2 FLT3 MAPKAPK2 MIR342 PIK3CD GAS1 DAB2IP ITGB1BP1 IL12A MIR26A1 NR4A1 PIK3CA
ACTIVATION OF PHOSPHOLIPASE C ACTIVITY	0.0487805	0.214606	0.282013	0.456129	1.4968	28	EDNRA LPAR1 GPR55 ITK CD86 P2RY12 GNA15 PLCB2 RASGRP4 C5AR1 ARHGAP6
NEGATIVE REGULATION OF LEUKOCYTE CHEMOTAXIS	0.0497336	0.217301	0.271289	0.485176	1.49698	21	CCL2 SLIT2 STAP1 RIN3 GREM1 KLRK1 KLRC4-KLRK1 SLAMF8 MMP28 TNFAIP6 MIR223 CYP19A1
REGULATION OF BONE DEVELOPMENT	0.0810313	0.285993	0.213928	0.635906	1.4975	8	TMEM119 GLI3 GHRL
STEM CELL DIFFERENTIATION	0.00197085	0.0189904	0.431708	0.311594	1.49828	198	MEF2C EDNRA OVOL2 ENG SFRP1 PHF19 FRZB HOXB4 SEMA4D PDGFRA MEOX1 PTPRC MYOCD SEMA5A BATF SEMA3E WNT7A HIF1A SEMA3C ACE FGF2 MLLT3 SEMA3A SOX10 SEMA6A PRICKLE1 NRG1 MSX2 GREM1 RBPJ NRP2 WNT10A GSC JAG1 FZD1 SOX11 CORO1C LBH EDN1 FOXC2 CYP26C1 FGFR2 EOMES RUNX2 ZFP36L2 EIF2AK2 TACSTD2 TAL1 TBX1 LIF MSX1 MTF2 SETD2 CDK13 KDM4C EPCAM REST TRIM6 EXT1 MAPK3 SOX17 LMBR1L N4BP2L2 ESRRB SOX8 TGFB2 WNT3A SEMA3B CITED2 SEMA3D NSUN2 DHX36 CDC42
POSITIVE REGULATION OF BMP SIGNALING PATHWAY	0.0133621	0.0816988	0.38073	0.436204	1.49845	36	ACVRL1 ENG SULF1 TWSG1 MSX2 RBPJ SOX11 PELO NOTCH2 NEO1 ZNF423 GDF2 MSX1 BMPR2
NEGATIVE REGULATION OF HEMOPOIESIS	0.0105484	0.0684308	0.38073	0.348066	1.49863	96	SFRP1 RUNX3 RUNX1 INPP5D GLI3 CTLA4 GPR68 IL2 GPR55 LYN LILRB4 FOXJ1 IL4R INHBA JAK3 C1QC CR1 FBXW7 FGL2 UBASH3B CCL3 PTPN2 FCGR2B LILRB1 FOXP3 SOCS5 LOXL3 FSTL3 IRF1 CBFB INHA LILRB3 FBN1 MYC ERBB2 LRRC17 TNFAIP6 CD74 ZC3H12A ZNF675 SMAD7
REGULATION OF DNA DAMAGE RESPONSE SIGNAL TRANSDUCTION BY P53 CLASS MEDIATOR	0.0169818	0.0967229	0.352488	0.440558	1.49872	33	CD44 ANKRD1 PYHIN1 SPRED1 ATM PLA2R1 ZNF385A SNAI1 RPL26 DYRK3 MSX1 CD74 HIC1 DYRK1A EEF1E1
NEGATIVE REGULATION OF PROTEIN CONTAINING COMPLEX DISASSEMBLY	0.0157129	0.0918886	0.352488	0.372549	1.49887	69	IRAK3 STMN2 PLEKHH2 SCIN SWAP70 TMOD4 CAPZA1 CAPG LIMA1 TNF TMOD2 CLASP2 ADD3 FGF13 GSN SCAF8 VILL ADD2 TWF2 SPEF1 TAOK1 PIK3CA SPTB CAPZA2 NAV3
ENDOCARDIAL CUSHION TO MESENCHYMAL TRANSITION	0.0749507	0.274915	0.231127	0.69923	1.49895	6	ACVRL1 ENG HAS2
TANGENTIAL MIGRATION FROM THE SUBVENTRICULAR ZONE TO THE OLFACTORY BULB	0.0789981	0.282452	0.222056	0.664905	1.49917	7	SLIT2 SLIT3 LRRK2 SLIT1
POSITIVE REGULATION OF CENTRIOLE ELONGATION	0.0524272	0.225414	0.276501	0.791432	1.49927	4	CEP120 CENPJ VPS4B
NECROPTOTIC SIGNALING PATHWAY	0.0810313	0.285993	0.213928	0.636744	1.49948	8	RIPK3 FASLG TNF
REGULATION OF CARTILAGE DEVELOPMENT	0.0139653	0.0843762	0.38073	0.388623	1.50023	57	ACVRL1 FRZB SHOX2 SCIN GLI3 WNT9A FGF18 GDF6 GREM1 BMPR1B WNT11 SMPD3 CTSK RARB MBOAT2 NOG EFEMP1 TRPS1 TGFBR1 RUNX2
INFLAMMATORY RESPONSE TO WOUNDING	0.0649819	0.256541	0.237794	0.537121	1.5005	15	ALOX5 F2R HIF1A SIGLEC10 TGFB1 CCR2 TIMP1 IL1A GIT1 GRN
TOLERANCE INDUCTION DEPENDENT UPON IMMUNE RESPONSE	0.0749507	0.274915	0.231127	0.700181	1.50099	6	AIRE HAVCR2 FOXP3 CD274 PSG9
NETRIN ACTIVATED SIGNALING PATHWAY	0.0635514	0.253907	0.245042	0.625424	1.50206	9	UNC5B UNC5A TUBB3 DSCAM
BLEB ASSEMBLY	0.0619308	0.249385	0.245042	0.595563	1.50221	10	EMP1 PMP22 P2RX7 LPAR3 ROCK1 EMP3 ANLN
REGULATION OF NERVOUS SYSTEM PROCESS	0.00443756	0.0359847	0.407018	0.339574	1.50264	117	CHRNA7 IL10 SHISA9 TNR DLGAP2 F2R WNT7A SCN11A GHRL PTAFR LRRK2 PTK2B EGR2 OPRL1 SOX10 HOMER1 FIG4 TMEM108 ITGAX TNF NPTX1 DLGAP3 GRIN2D JAM2 S1PR2 FABP5 HGF EDN1 STX1A CCL3 GRIN1 RGS4 EIF2AK3 MAG NLGN4X TYMP CNIH2 IL1A SHANK1 HCRT
REGULATION OF MYOBLAST FUSION	0.0462107	0.206144	0.287857	0.530247	1.50268	17	CD53 SCGB3A1 IL4R GDF15 NFATC2 CFLAR CAPN2 PLEKHO1 EHD1
CELLULAR ION HOMEOSTASIS	4.4644e-05	0.000747812	0.557332	0.279931	1.50348	579	P2RX1 EDNRA PIK3CG CHRNA7 SLC34A2 CCL19 LPAR6 ATP13A4 CXCR4 BDKRB1 CEMIP LPAR1 PTH1R CXCR5 PDGFRA MS4A1 F2RL2 THY1 GPR65 SLC24A3 GPR20 PTPRC CALB2 ANK2 GIPR SCNN1B CCR7 STEAP4 LETM2 IL2 GPR55 P2RY10 SLC9A7 EDN2 JPH2 P2RX5 CD19 F2R CCL21 P2RY1 FGF23 HIF1A GRIN2A HVCN1 GHRL SLC9A5 ITPR3 TRPC6 CD52 P2RX2 ATP2A3 CXCL12 SLC39A10 LRRK2 PTK2B FGF2 VDR CCL7 CACNA1A OPRL1 SWAP70 KCTD7 LYN ITPR1 CACNB3 CCR8 SCARA5 PTPN6 PTGER3 JSRP1 SLC9A9 SLC4A5 CASR JAK2 PTGER4 FYN ACKR4 HEPH CACNA2D1 CCR5 FASLG PML F2RL1 TFRC GNA15 CACNA1C TBXAS1 CCL28 CCL8 GPR174 DISC1 CXCR2 LACC1 JAK3 CMKLR1 TRPV4 GRIN2D CFTR STIM2 DMXL2 SCNN1A TRPM2 SLAMF8 CORO1A PRKCB GPR17 SLC9B1 GP1BA CCR2 GRIK2 RASA3 EDN1 ATP2B1 MCU MCOLN2 FPR3 BDKRB2 P2RX7 UBASH3B CCL3 CCR4 GRIN1 SV2A P2RX4 OXTR SLC4A7 C3AR1 CD38 C5AR1 CCR3 RAB39A ATP6V0D2 SLC4A8 SLC11A1 SLC8A1 SLC34A3 HTR1B RYR1 CYBRD1 IFNG PRNP PLN BAK1 PLCE1 SLC8B1 STEAP2 CXCR3 ATP6V0A2 LPAR3 CTRC CXCL13 LCK KCNMA1 IL1A GDF2 ATP1B3 HCRT
ACTIN FILAMENT REORGANIZATION	0.0563636	0.23515	0.257206	0.579862	1.50381	11	EFS HMCN1 MCU GSN NEDD9 WHAMM CASS4
REGULATION OF TOLL LIKE RECEPTOR 7 SIGNALING PATHWAY	0.0779468	0.280528	0.222056	0.734484	1.5039	5	PTPN22 LILRA4 SLC15A4 DDX3X
REGULATION OF HYDROLASE ACTIVITY	6.39488e-07	1.73592e-05	0.659444	0.273502	1.50455	885	EPHA3 ST18 MEF2C P2RX1 RAP1GAP2 PRKG1 EDNRA CCL2 ARHGAP15 CD44 CCL19 VAV3 SFRP1 CLEC7A PRSS22 SEMA4D PCOLCE DOCK10 PLXNA4 RASAL1 LPAR1 PI16 CST2 IFI16 MMP9 UACA HMSD RGS1 SYK PDGFRA PPP1R12A TBC1D30 ANTXR1 THY1 GPR65 LXN PTPRC RASGRP1 CBLB RASGEF1A RECK CCR7 RIPK2 FGD3 COL4A3 SERPINB2 DOCK11 CYFIP2 F3 GPR55 IQGAP1 ANXA8L1 CCL17 TNFSF15 NGF RIPK3 ITK TIMP3 TAX1BP3 TIMP2 F2R CCL21 STMN3 RPS6KA1 LGALS3 CD109 PDGFRB GRIN2A CASP4 PTAFR ATP2A3 CD86 LAMP3 TIAM1 SLC39A10 LRRK2 ITIH5 PTK2B FGF2 CCL7 AQP1 COL6A3 PRKCD LAPTM5 LYN CCL22 FGFR1 SPINT1 ANXA8 CDKN2D GAS6 NGFR P2RY12 NTRK3 LEPR RGS10 NPNT PCSK1N ANXA2 CCL26 ARAP2 JAK2 CASP10 RARRES1 NCKAP1L FYN PROM2 SYNGAP1 CASP8 TNFAIP8 BIRC3 PLAUR NLRC4 WFDC2 ARHGAP25 SERPINE1 WNT11 FASLG PML KLRK1 TNF CTSB TBC1D10C F2RL1 MGAT5 PLA2R1 CD200 GNA15 SPINT2 FOXJ1 EGLN3 SNX9 CCL8 APAF1 RASGRP2 RASGRP3 TBC1D22A ECM1 EPHA4 RASA2 GMIP COL28A1 WNT4 RASAL3 RHOG CCL18 PLCB2 KLRC4-KLRK1 FGD5 SIPA1 IKBKB LIMS1 CR1 NLRP3 RASA4B DAPK1 ASAP1 CORO1C PLXNC1 RASA4 HGF VAV1 FGD6 SERPINB8 RAPGEF1 CLDN4 RASA3 EPHB3 ARRB2 NLRP1 MYO9A RASGRP4 FBLN1 RAPGEF5 RAP1A WFDC1 CD33 RGMA CCL3 GSN CASP1 GRIN1 SEMG1 WFDC10B FGFR2 PLA2G5 C5AR1 CPAMD8 RGS4 MIR590 MBP EIF2AK3 NEDD9 CSTB ADAP1 TIMP1 ADAP2 DAB2IP FGD2 CFLAR IFNG PRNP DOCK8 PTGS2 BAK1 EPHA7 WNK1 PREX1 ARHGAP6 PLXNA3 SH3RF1 ITGB1 CD27 RGS2 ITGB1BP1 SYDE1 RABGAP1L CXCL13 LCK EPHA2 ROCK1 RGL4 TIAM2 ARHGEF10 RASGEF1B RALGDS SH3BP1 RGS7 GPSM1 LGALS9 RENBP CARD8 ARHGEF16
NEGATIVE REGULATION OF MACROPHAGE CYTOKINE PRODUCTION	0.0760456	0.276283	0.224966	0.735729	1.50645	5	IRAK3 TGFB3 TGFB1 TGFB2
POSITIVE REGULATION OF NIK NF KAPPAB SIGNALING	0.0139581	0.0843762	0.38073	0.383232	1.50704	62	CCL19 PTP4A3 TLR7 IL18 CD86 IL23A TLR2 LAPTM5 GREM1 HAVCR2 TNF RTKN2 TREM2 LIMS1 EDN1 CD27 EIF2AK2 LGALS9 NOD1 TERF2IP IRAK1 SPHK1 IL1B IL18R1 TLR9
POSITIVE REGULATION OF RECEPTOR CLUSTERING	0.0760456	0.276283	0.224966	0.736177	1.50736	5	ZDHHC2 LRP4 TNFAIP6 DLG4
HEPATIC STELLATE CELL ACTIVATION	0.0770713	0.279046	0.224966	0.6686	1.5075	7	ACTA2 RPS6KA1 PDGFRB CYGB
BARBED END ACTIN FILAMENT CAPPING	0.0519713	0.224642	0.266351	0.507621	1.50755	19	SCIN CAPZA1 CAPG ADD3 GSN VILL ADD2 TWF2 CAPZA2
GLOMERULUS VASCULATURE MORPHOGENESIS	0.0749507	0.274915	0.231127	0.703311	1.5077	6	PDGFRA PDGFRB TCF21 NOTCH3 NOTCH2
LIPOPOLYSACCHARIDE MEDIATED SIGNALING PATHWAY	0.0166985	0.0959665	0.352488	0.386158	1.50841	59	CCL2 CD6 RIPK2 IL18 PTAFR CD180 TLR2 PTPN22 LYN SCIMP TNF TGFB1 LY86 LILRA2 CCL3 BPI LBP CARD8 LY96 IRAK1 BMP6 SPI1 IL1B MAPK3 BCL10 CD55 TNFAIP3 CCL5 TRAF6
MUSCLE CELL DIFFERENTIATION	0.00026668	0.00358776	0.498493	0.295615	1.50917	322	WNT10B MEF2C TMEM119 EDNRA CNTNAP1 AKAP13 BARX2 ACTC1 ENG SHOX2 MIR23A PI16 PDGFRA ANKRD1 MYH11 SYNE1 MYOCD ANK2 MYL9 CD53 LDB3 MYOF ADAMTS15 PDGFRB FGF9 P2RX2 TMOD4 MEF2A HOMER1 NPNT BHLHA15 NRG1 GREM1 CSRP1 WNT1 RBPJ SCGB3A1 PPP3CA IL4R TMOD2 CD9 MYOZ1 WNT4 JAM2 SPEG MYH9 FHL2 EFEMP2 TGFB1 NFATC1 RARB MECP2 MYEF2 KRT19 HOPX PLEC EDN1 GDF15 ARRB2 SMARCD3 PRDM6 SGCZ MYOZ2 ACTG1 FGFR2 RGS4 MIR590 MYH6 DNMT1 SLC8A1 TTN NFATC2 CFLAR RYR1 WDR1 ZEB1 RB1 COMP ASB2 TRIM72 NOX4 TBX18 ITGB1 RGS2 TPM1 NPHS1 YBX1 MIR26A1 FOXF1 TBX1 MSX1 CAPN2 SGCB UCHL1 CBY1 KLF5
REGULATION OF MALE GONAD DEVELOPMENT	0.0773481	0.279292	0.21925	0.64087	1.50919	8	ZFPM2 SEMA3A WNT4 CITED2
NEGATIVE REGULATION OF DEFENSE RESPONSE	0.00216497	0.0204856	0.431708	0.313232	1.50933	213	IRAK3 IL10 IFI16 SYK CNR2 PTPRC CLEC12B AOAH ALOX5 IL2 NPY5R NLRC3 GHRL CD200R1 RHBDF2 PRKCD MIR766 LYN CD96 SAMHD1 PTGER4 FYN NLRC5 PTGIS MIR142 HAVCR2 GSTP1 ACP5 IL2RA CD200 CALCRL LRFN5 SIGLEC10 MMP12 TREM2 USP15 ADA SLAMF8 CR1 NLRP3 FGL2 HGF SIRPA ARRB2 RABGEF1 WFDC1 PTPN2 FGR MIR3909 FCGR2B LILRB1 TNFAIP8L2 FOXP3 MIR590 ENPP3 SYT11 SOCS5 PLK2 RB1 LYAR MIR26A1 FOXF1 LGALS9 NFKB1 CST7 TEK SERPINB9 SOCS3 SEC14L1 SMPDL3B GIT1 TNFAIP6 TRAFD1 MAPKBP1 MIR223 SAA1 METRNL GRN PPARD VSIG4 RNF125 OAS3 TNFAIP3 CYP19A1 TNFRSF1B GATA3 VPS35 ELANE
TRANSMEMBRANE RECEPTOR PROTEIN TYROSINE KINASE SIGNALING PATHWAY	2.71767e-05	0.000495328	0.57561	0.281989	1.50954	563	EPHA3 EFS CDH3 BMP5 FGF7 BLK DCN PTPRE MMP9 STAP1 SYK PDGFRA NDRG4 CNKSR1 CBLB MYOCD AXL COL4A3 STYK1 PTP4A3 NAMPT SMOC2 CYFIP2 FGF18 F3 IQGAP1 NGF SULF1 GALNT3 FGF23 PDGFRB EMILIN1 HIF1A FGF9 GHRL ZFYVE28 ZAP70 MZB1 ARID5B TIAM1 PTK2B RHBDF2 FGF2 PRKCD LYN FGFR1 FLRT2 MIR1271 TXNIP TRAT1 ALK FGF5 CD3E SEMA6A NGFR NTRK3 VEGFC APPL1 CILP NRG1 JAK2 MMP2 FYN TMEM108 GREM1 LEPROTL1 AHI1 PLAUR CCDC88A MST1R MUSK CYFIP1 WNT1 RBPJ FASLG ADRA2A NRP2 PTPN12 RASSF2 DOK5 EPHA4 JAK3 WNT4 SETX ROR2 FLT3 CBL SMPD3 SVEP1 DOK6 TGFB1 PRKCB FBXW7 KALRN HGF LRIT3 DGKD VAV1 MAPKAPK2 NOG RAPGEF1 EFEMP1 EPHB3 GDF15 MIR342 RASGRP4 LCP2 RABGEF1 FOXC2 PIK3CD PTPRT BDKRB2 FER UBASH3B PTPN2 FGR IGFBP6 PIP4K2A MBD5 RHOQ NR4A3 MVP FGFR2 EIF2AK3 IGFBP3 NEDD9 CSF1R SNX6 SOCS5 RUNX2 DAB2IP SULF2 PRKCQ EPHA7 PLCE1 TRIM72 COL4A1 ANGPT1 PDE6G CCND3 SAMD12 PLAT ADAM17 CLNK PTPRA IL12A LCK EPHA2 MIR26A1 SOCS4 TNK2 TAL1 CASS4 SS18
POSITIVE REGULATION OF EXTRACELLULAR MATRIX ORGANIZATION	0.0277101	0.139614	0.352488	0.468046	1.50959	25	RUNX1 IL6 EMILIN1 PHLDB1 TNXB CLASP2 EFEMP2 TGFB1 FSCN1 CFLAR RB1
LIPOXYGENASE PATHWAY	0.0598131	0.243354	0.252961	0.628568	1.50961	9	ALOX5 ALOX5AP ALOX15B ALOX12B ALOX12 ALOX15
LYMPHOCYTE APOPTOTIC PROCESS	0.0146385	0.0870692	0.38073	0.375258	1.50977	69	IL10 BLK IL7R GLI3 IL2 RIPK3 LGALS3 HIF1A SLC39A10 LYN HSH2D BTK FASLG IL2RA JAK3 ADA CD3G P2RX7 TSC22D3 DOCK8 PRKCQ BAK1 CD27 ADAM8 PTCRA LGALS9 IDO1 CD74 LMBR1L BCL10 PDCD1 CD274 GIMAP8 SLC46A2 CCL5
RHO PROTEIN SIGNAL TRANSDUCTION	0.00872197	0.0592429	0.38073	0.334442	1.51022	127	AKAP13 LPAR6 RHOV CDC42EP3 LPAR1 F2RL2 CNKSR1 GPR65 GPR20 CDC42SE1 GPR55 P2RY10 TAX1BP3 F2R PDGFRB HEG1 MYO9B NGFR ADRA2A F2RL1 ITGA3 GPR174 ARHGDIB ARHGEF25 RHOG ARHGAP4 GPR17 ARHGEF18 OPHN1 C15orf62 KCTD10 EPS8L1 ARHGAP6 ITGB1 ROCK1 ARHGEF10 WAS LPAR4 COL3A1 ARHGAP29 CDC42SE2
AXONEMAL DYNEIN COMPLEX ASSEMBLY	0.0448833	0.202086	0.287857	0.482699	1.51036	22	DNAI2 DNAH17 DNAH7 DNAAF3 DNAH2 TEKT2
REGULATION OF CALCIUM ION IMPORT	0.0142764	0.0857142	0.38073	0.436247	1.5104	37	P2RX1 CCL2 LGALS3 PDGFRB CXCL12 ACE GRM6 HOMER1 CASR FYN CCL3 SEMG1 PRNP PLN
AMEBOIDAL TYPE CELL MIGRATION	0.000130515	0.00191397	0.518848	0.290745	1.51044	402	MEF2C EDNRA OVOL2 PIK3CG FAP SLIT2 FGF7 ACVRL1 ENG ANXA3 MIR27A MIR23A SEMA4D S100A2 TPBG DCN MMP9 AKT3 MIR2355 VASH1 HAS2 LPXN ACTA2 PTP4A3 SEMA5A SMOC2 FGF18 ITGB7 IQGAP1 EDN2 SEMA3E WNT7A HIF1A MACF1 ARID5B GLIPR2 SEMA3C AGO2 PTK2B FGF2 FGFR1 SEMA3A SOX10 SEMA6A SPRED1 P2RY12 VEGFC APPL1 RIN2 EPPK1 GREM1 WNT11 MAP3K3 PML TNF ITGA3 CAP1 NRP2 MIXL1 CLASP2 RAB25 ARHGDIB MYH9 DOCK1 ARHGAP4 SP100 ITGA4 WASF2 TGFB1 PRKX FBXW7 CORO1C MECP2 ITGB4 PLEC EDN1 MIR342 BMPER HDAC7 FOXC2 ZEB2 PIK3CD FER SCG2 EVL TGFBR1 P2RX4 CYGB TIMP1 PLK2 SLC8A1 DAB2IP IFNG PTGS2 ANGPT1 ITGB1 ITGB1BP1 SYDE1 ADAM17 SRPX2 TACSTD2 CXCL13 EPHA2 ROCK1 MIR26A1 GDF2 INSL3 DOCK5 TBX1 SH3BP1 TNFSF12
POSITIVE REGULATION OF PHOSPHATIDYLINOSITOL 3 KINASE SIGNALING	0.0157274	0.091903	0.352488	0.369425	1.51046	73	UNC5B SEMA4D DCN PDGFRA CD28 SELP F2R PDGFRB IL18 FGF2 FGFR1 PTPN6 NTRK3 JAK2 TNF F2RL1 ROR2 FLT3 CBL TREM2 HGF FGR HCLS1
PROTEIN DEPOLYMERIZATION	0.0065026	0.047771	0.407018	0.346023	1.51073	106	STMN2 PLEKHH2 SCIN SEMA5A STMN3 SWAP70 TMOD4 CAPZA1 CAPG LIMA1 F2RL1 MAP1A TMOD2 CLASP2 ADD3 KIF2A KIF19 TRPV4 FGF13 GSN SYNJ1 MICAL2 WDR1 VILL ADD2 TWF2 SPEF1 SH3BP1 TAOK1 PLEK PIK3CA MICAL1 SPTB CAPZA2
REGULATION OF OSTEOCLAST DEVELOPMENT	0.0563636	0.23515	0.257206	0.582581	1.51086	11	GPR68 FBXW7 NOTCH2 LILRB1 TYROBP FBN1
POSITIVE REGULATION OF CATALYTIC ACTIVITY	2.89809e-07	8.63225e-06	0.674963	0.272189	1.51129	1034	EPHA3 ST18 MEF2C P2RX1 RAP1GAP2 CDH3 EDNRA PIK3CG CCL2 TNFAIP8L3 CHRNA7 AKAP13 CCL19 VAV3 SFRP1 CLEC7A PRSS22 CEMIP SEMA4D PCOLCE DOCK10 LPAR1 IFI16 UACA RGS1 STAP1 SYK PDGFRA PPP1R12A TBC1D30 ANTXR1 THY1 EGR1 GPR65 PTPRC DLG3 RASGRP1 ITGAM RASGEF1A PDE5A CCR7 AXL RIPK2 COL4A3 MOB3B IL2 DOCK11 CYFIP2 FGF18 PARM1 F3 GPR55 IQGAP1 CCL17 TNFSF15 TLR6 RIPK3 ITK TAX1BP3 EDN2 CD19 F2R CCL21 FGF23 PDGFRB HIF1A GRIN2A GHRL IL18 CASP4 PTAFR ATP2A3 CD86 IL23A NAB2 TIAM1 SLC39A10 LRRK2 ACE PTK2B FGF2 VDR CCL7 PRKCD LAPTM5 LRP8 LYN CCL22 FGFR1 ARRDC4 PIK3R6 GAS6 ALK NGFR P2RY12 NTRK3 VEGFC RGS10 NPNT NRG1 CCL26 ARAP2 JAK2 CASP10 MAP3K12 NCKAP1L FYN AGAP2 STK4 GREM1 CASP8 LAT FCGR1A NLRC4 CCDC88A MST1R BMPR1B MUSK PLSCR1 ARHGAP25 WNT11 FASLG PML TNF ADRA2A TBC1D10C F2RL1 CD200 GNA15 CACNA1C FOXJ1 EGLN3 SNX9 CCL8 BORA APAF1 RASSF2 RASGRP2 RASGRP3 TBC1D22A ADORA2B EPHA4 GMIP DGKZ DIRAS1 PDP1 WNT4 ROR2 FLT3 RHOG CDKN1B CCL18 PLCB2 FGF13 TREM2 CYP27B1 RCVRN SIPA1 PIK3R5 LIMS1 CAMKK1 TGFB1 CR1 NLRP3 FBXW7 DAPK1 MADD ITGB2 ASAP1 CORO1C VAV1 RAPGEF1 ARRDC3 CLDN4 EPHB3 EDN1 NLRP1 MYO9A RASGRP4 FBLN1 RAPGEF5 LCP2 RAP1A CD33 DBF4B P2RX7 RGMA CCL3 GSN FGR IL34 CASP1 CACNA1D GRIN1 SEMG1 FGFR2 PLA2G5 FCER2 C5AR1 RGS4 MBP EIF2AK3 RANBP2 GUCA1B NEDD9 CSF1R CAB39 ADAP1 SLC11A1 ADAP2 MAPK15 RALB DAB2IP DBF4 FGD2 NPR3 CFLAR IFNG PRNP DOCK8 PRKCQ BAK1 EPHA7 WNK1 PREX1 ANGPT1 NOX4 ARHGAP6 IL23R CCND3 ITGB1 ITGB1BP1 SYDE1 RABGAP1L ADAM17 PKIB STRADA ADAM8 CXCL13 LCK MAP2K1 EPHA2 ROCK1 RGL4 TIAM2 TAL1 CASS4 DCUN1D2 ETAA1 ARHGEF10 CARD14 RASGEF1B RALGDS SH3BP1 RGS7 MARK2 LGALS9 CARD8 ARHGEF16 ATP7A TAOK1 WNT9B ABI1 NOD1 DKC1 RASA1 PLEK PIK3CA CD40LG ADPRH ARHGAP29 MAPRE2 CASP5 ARHGAP11A CSF1 BMPR2 PRKAG2 MYC IRAK1 CDC25B CCL13 CALM2 ERBB2 HNRNPD TEK RSU1 NTRK2 HMBOX1 EPHB1 MAPKAPK5 CASP12 RALGAPB XCL2 REST CCNT2
NON CANONICAL WNT SIGNALING PATHWAY	0.0193688	0.106167	0.352488	0.373252	1.51156	71	SFRP1 FRZB PTK7 FZD2 CCDC88C SFRP4 WNT7A PRICKLE2 TIAM1 MLLT3 PRICKLE1 WNT11 CTHRC1 VANGL2 WNT4 ROR2 FZD1 GPC4
RESPONSE TO VITAMIN D	0.0172625	0.0977398	0.352488	0.446793	1.51183	32	SPP1 SFRP1 FGF23 VDR CDKN2D CYP24A1 CASR IL15 CYP27B1 MN1 ATP2B1
FOCAL ADHESION ASSEMBLY	0.0119653	0.0754501	0.38073	0.361367	1.51196	81	EPHA3 ACVRL1 SFRP1 VCL THY1 COL16A1 MACF1 PTK2B PEAK1 GREM1 CORO2B CLASP2 WNT4 LIMS1 CORO1C ACTG1 FMN1 LDB1 SLK ARHGAP6 ITGB1BP1 DUSP22 PTPRA WHAMM ROCK1
PROTEIN O LINKED GLYCOSYLATION VIA THREONINE	0.0560748	0.234949	0.261664	0.629635	1.51217	9	GALNT16 GALNT3 GALNT13 GALNTL6 EOGT GALNT11
REGULATION OF ION TRANSMEMBRANE TRANSPORT	0.00011137	0.00166512	0.538434	0.291223	1.51236	403	PRRT1 MEF2C P2RX1 EDNRA PIK3CG CCL2 REM1 BDKRB1 CEMIP CACNA2D4 SHISA9 SCN3B MMP9 ANO9 THY1 ANK2 CACNA2D2 CACNA1G KCND2 GAL VMP1 KCNIP1 GEM JPH2 CD19 KCNE1 F2R SCN11A KCNAB2 HVCN1 TRPC6 PTAFR FXYD5 UTRN KCNMB1 PTK2B CACNA1A OPRL1 LYN KCNQ5 CATSPER1 CACNB3 KCNH4 PTPN6 SCN7A JSRP1 HOMER1 FYN CACNA2D1 STAC KCNJ5 IFNGR2 HECW1 MINK1 CLIC6 TNF KCNS3 ADRA2A CACNA1C FLNA CYBB YWHAH NALCN CACNA1B KCNE4 KCNAB3 KCNA3 FGF13 TREM2 CTSS CFTR STIM2 CACNB1 CORO1A VAMP2 DAPK1 KCNQ3 CCR2 EDN1 CACNG6 KCNS2 P2RX7 UBASH3B KCNJ12 CACNA1D CLCNKB KCNA2 SLC43A2 RGS4 CLIC5 CAB39 SLC8A1 PDE4B WDR1 IFNG PRNP KCNN4 ANK3 PLN WNK1 CATSPER2 ITGB1 RGS2 DNM2 CNIH2 KCNMA1 MIR26A1 GJC2 SHANK1 ATP1B3 KCNH8 RGS7 FXYD3 ATP7A KCNN2 EHD3 KCNA6 CLIC4 KCNK6 HRC CACNG8 KCNG3 HECW2 CLIC1 CALM2 NETO2
POSITIVE REGULATION OF CELL MATRIX ADHESION	0.0228377	0.120257	0.352488	0.400029	1.51238	52	SFRP1 THY1 CCR7 COL16A1 CCL21 UTRN PTK2B CD3E RIN2 CEACAM6 SKAP1 CCL28 DISC1 WNT4 PLEKHA2 LIMS1 EFEMP2
POSITIVE REGULATION OF T CELL MIGRATION	0.0225955	0.119289	0.352488	0.460919	1.51252	28	CCL21 SPN CXCL12 ITGA4 CCR2 DOCK8 WNK1 ADAM17 ADAM8 CXCL13 XCL2 OXSR1 STK39 AIF1 CCL5
NEGATIVE REGULATION OF AMINE TRANSPORT	0.0483871	0.213612	0.276501	0.50977	1.51393	19	NPY5R P2RY1 TNF ADRA2A SLC43A2 RGS4 SYT11 HTR1B RGS2 GABBR1
METAL ION HOMEOSTASIS	1.56915e-05	0.000304869	0.57561	0.282732	1.51463	566	P2RX1 EDNRA PIK3CG CHRNA7 CCL19 LPAR6 ATP13A4 CXCR4 BDKRB1 CEMIP LPAR1 PTH1R CXCR5 PDGFRA MS4A1 F2RL2 THY1 GPR65 SLC24A3 GPR20 PTPRC CALB2 ANK2 GIPR SCNN1B CCR7 STEAP4 LETM2 IL2 UPK3A GPR55 P2RY10 EDN2 JPH2 P2RX5 CD19 F2R CCL21 P2RY1 ATP6V1B1 HIF1A GRIN2A GHRL ITPR3 TRPC6 CD52 P2RX2 ATP2A3 CXCL12 SLC39A10 ACE PTK2B FGF2 VDR CCL7 CACNA1A OPRL1 SWAP70 KCTD7 LYN ITPR1 CACNB3 CCR8 SCARA5 PTPN6 SCN7A SLC12A6 PTGER3 JSRP1 SLC12A3 CASR JAK2 PTGER4 FYN ACKR4 HEPH MLLT6 CACNA2D1 SLC7A8 CCR5 FASLG PML F2RL1 TFRC GNA15 TMTC2 CACNA1C CCL28 CCL8 GPR174 DISC1 CXCR2 JAK3 CMKLR1 TRPV4 GRIN2D CYP27B1 STIM2 SCNN1A TRPM2 CORO1A PRKCB GPR17 GP1BA CCR2 GRIK2 RASA3 EDN1 ATP2B1 MCU MCOLN2 FPR3 BDKRB2 P2RX7 NEO1 UBASH3B CCL3 CCR4 GRIN1 SV2A P2RX4 OXTR TMC8 C3AR1 CD38 C5AR1 CCR3 SLC11A1 SLC8A1 HTR1B RYR1 CYBRD1 IFNG PRNP ANK3 PLN BAK1 PLCE1 SLC8B1 STEAP2 CXCR3 ATP6V0A2 LPAR3 CTRC CXCL13 LCK KCNMA1 IL1A GDF2 ATP1B3 HCRT
INTERLEUKIN 15 MEDIATED SIGNALING PATHWAY	0.0690335	0.263786	0.24134	0.706701	1.51497	6	IL15RA IL2RG IL15 IL2RB CD4
REGULATION OF T HELPER 17 CELL DIFFERENTIATION	0.027239	0.13831	0.352488	0.534614	1.51505	17	IL2 IL23A NFKBIZ IL12RB1 FOXP3 LOXL3 IL23R NFKBID ZC3H12A SMAD7
REGULATION OF CELL SHAPE	0.00326653	0.0281591	0.431708	0.330712	1.5151	144	CCL2 ARHGAP15 CDC42EP3 SEMA4D PLXNA4 LPAR1 FGD3 CDC42SE1 SEMA3E P2RY1 PTK2B CCL7 RAC2 LST1 FMNL1 FYN CYFIP1 MYH10 MSN MYH9 RHOG FGD5 RHOH COCH CORO1A ITGB2 PLXNC1 FGD6 ARHGEF18 ATP10A CCL3 FGR RHOQ C15orf62 CSF1R FGD2 WDR1 SYNE3 FMNL3 ARHGAP18 PLXNA3 TPM1 FBLIM1 MARK2 RASA1 EZR CDC42SE2 CCL13 PHIP ERMN
GLYCINE TRANSPORT	0.0560748	0.234949	0.261664	0.630913	1.51524	9	SLC7A8 SLC36A1 RGS4 RGS2 SLC6A9 SLC6A20 SLC38A5 SLC36A2
POSITIVE REGULATION OF KINASE ACTIVITY	8.84868e-05	0.00138224	0.538434	0.28899	1.51524	442	EPHA3 PIK3CG TNFAIP8L3 AKAP13 CCL19 VAV3 CEMIP STAP1 SYK PDGFRA EGR1 PTPRC DLG3 RASGRP1 PDE5A CCR7 AXL MOB3B IL2 FGF18 IQGAP1 TNFSF15 TLR6 RIPK3 CD19 CCL21 PDGFRB GHRL IL18 CD86 IL23A NAB2 LRRK2 ACE PTK2B FGF2 PRKCD LRP8 LYN FGFR1 PIK3R6 GAS6 ALK P2RY12 NTRK3 VEGFC NRG1 JAK2 MAP3K12 NCKAP1L AGAP2 STK4 GREM1 LAT FCGR1A CCDC88A MST1R BMPR1B MUSK WNT11 TNF ADRA2A SNX9 BORA RASSF2 EPHA4 DGKZ DIRAS1 ROR2 FLT3 CDKN1B FGF13 TREM2 PIK3R5 CAMKK1 TGFB1 FBXW7 MADD EPHB3 EDN1 LCP2 RAP1A DBF4B P2RX7 FGR IL34 FGFR2 RANBP2 NEDD9 CSF1R CAB39 SLC11A1 RALB DAB2IP DBF4 FGD2 IFNG PRNP EPHA7 WNK1 ANGPT1 NOX4 IL23R CCND3 ITGB1BP1 ADAM17 STRADA ADAM8 MAP2K1 EPHA2 TAL1 CASS4 ETAA1 CARD14 MARK2 TAOK1 ABI1 PIK3CA CD40LG CSF1 BMPR2 PRKAG2 IRAK1 CDC25B CALM2 ERBB2 TEK NTRK2 EPHB1 CCNT2 BTC PAK2 CD74 MTCP1 IL1B TNFRSF11A THBS1 CAB39L TLR9 BCL10 TGFB2 CALM1 TNFRSF10A CHRNA3 EREG DLG4 WNT3A PDGFD CCNYL1 DDR2 MAP3K5 DAZAP2 MOB3A GPRC5A ELANE CDC42 ZFP91 TCL1A CCL5 KIT TENM1 TAB2 PPP2R3C
ENDOTHELIAL CELL PROLIFERATION	0.00276569	0.0249662	0.431708	0.329742	1.51555	154	MEF2C CCL2 IL10 ACVRL1 MIR27A MIR23A AKT3 MIR2355 VASH1 COL4A3 WNT2 FUT2 ALOX5 SEMA5A FGF18 F3 SULF1 HIF1A GHRL CXCL12 FGF2 FGFR1 NGFR VEGFC CCL26 TNF NRP2 ECM1 ITGA4 PRKX MIR342 BMPER PIK3CD PPP1R16B SCG2 TGFBR1 CCR3 ANGPT1 ITGB1BP1 ADAM17 IL12A EPHA2 MIR26A1 GDF2 TNFSF12 NR4A1
POSITIVE REGULATION OF I KAPPAB KINASE NF KAPPAB SIGNALING	0.00220669	0.0208288	0.431708	0.318766	1.51571	183	PELI2 AKAP13 CCL19 CLEC7A REL LPAR1 ZDHHC13 CCR7 CARD11 RIPK2 TLR6 TMEM106A F2R CCL21 TRAF5 S100B IKBKE TRIM62 PIM2 CASP10 FYN CASP8 BIRC3 FASLG MAP3K3 TNF F2RL1 TFRC FLNA CLEC4D ECM1 ALPK1 IKBKB IRAK4 PRKCB LURAP1 CASP1 MIER1 TICAM2 PLK2 CFLAR S100A4 PELI1 IL1A LGALS9 NOD1 TERF2IP LURAP1L TBK1 IRAK1 BRD4 DDX21 TRIM6 LITAF TRIM22 SECTM1 TNIP2 CD74 NUP62 IL1B ZDHHC17 TLR9 BCL10
REGULATION OF CELLULAR COMPONENT BIOGENESIS	3.50539e-07	1.02419e-05	0.674963	0.275805	1.51685	879	EPHA3 WNT10B MEF2C SLIT2 CCL19 STMN2 ACVRL1 SFRP1 TGFB3 CLEC7A SYNDIG1 SCIN CDC42EP3 SEMA4D LPAR1 TPBG SLITRK2 STAP1 SYK TBC1D30 CEP135 ANTXR1 DPYSL3 VCL C10orf90 THY1 GPR65 HAS2 PMEPA1 CCR7 COL16A1 ARHGAP40 DZIP1 ODF2L DOCK11 CYFIP2 NEGR1 TLR6 SELP CD47 NLRC3 CCL21 WNT7A LGALS3 FCHSD1 EMILIN1 MACF1 THBS2 GHRL CLSTN2 LRRN3 LRRK2 ACE PTK2B TLR2 RAC2 SWAP70 PRKCD IKBKE ARPC2 TMOD4 FLRT2 SSH1 PHLDB1 ZNF827 SLITRK6 PEAK1 ARPC1B P2RY12 NTRK3 CAPZA1 NRG1 CCL26 ATM PTGER4 NCKAP1L CAPG GREM1 CORO2B GBP5 MIR142 DBN1 CCDC88A SYNPO2 FCHSD2 MUSK CYFIP1 SKAP1 WNT1 WNT11 TNF NIN TBC1D10C F2RL1 TFRC SNX9 SH3GLB1 TMOD2 CLASP2 CEP120 FLNA MAK SSH2 ADD3 TBC1D22A MSN SH3YL1 PAN3 LRFN5 SLITRK5 NPTX1 RAP1B WNT4 FZD1 ACTR3 RHOG CDKN1B GPC4 TREM2 SMPD3 SLIT1 SLITRK4 WASF2 TRPM2 IKBKB LIMS1 PODXL CORO1A ARPC3 LRRC4B TGFB1 RALA GNL3L ASAP1 CORO1C STXBP5 MECP2 ABI2 SLAIN1 RAPGEF1 EPHB3 TPPP3 SNAI1 ARHGEF18 RAP1A STX1A MAPRE1 AMIGO2 PPP1R16B FER P2RX7 SNCAIP GSN CYLD PIP4K2A RHOQ HCLS1 LCP1 PHF2 ACTG1 EVL TGFBR1 P2RX4 CALY CENPJ FMN1 OXTR TMC8 FSCN1 ACTR2 C15orf62 DCDC2 DNMT1 LDB1 PLK2 MAPK15 RALB DAB2IP COTL1 IFNG RB1 BAK1 EPHA7 PLCE1 SLK EPS8L1 PRKCH ARHGAP18 ARHGAP6 CDKL1 VILL ITGB1BP1 DNM3 DNM2 TPM1 EIF2AK2 FBLIM1 LDB2 SRPX2 NPHS1 TACSTD2 CXCL13 DUSP22 PTPRA SDCCAG8 EPHA2 PLEKHG2 ROCK1 SNX7 MIR431 SHANK1 ADD2 ICE1 TAL1 TWF2 CEP97 ARHGEF10 CCP110 CARD8 ATP7A WAS ANKRD53 CHMP4A SIN3A RASA1 ADAMTS16 PLEK SACS LRFN4 DBNL KLF5 PIK3CA ADPRH STIL EZR BMF SENP6 RAB5A MAPK9 ARFGEF1 TRABD2B STX18 SPTB TEK FEZ1 NTRK2 AKIRIN1 EPHB1 ATP13A2 CAPZA2 REST GIT1 LATS1 PAK2 ARL2 SPHK1 GRB2 NAV3 NUP62 SSH3 IL1B CNOT2 ARPC5L CAV1 NPHP1 ALMS1 NLGN2 THBS1 PDLIM5 USP50 NUMA1 MAP4
POSITIVE REGULATION OF FEVER GENERATION	0.0712909	0.267508	0.234393	0.672765	1.51689	7	PTGER3 TNF PTGS2 IL1B TNFRSF11A CNR1
POSITIVE REGULATION OF HEART GROWTH	0.0170458	0.096871	0.352488	0.45158	1.51703	31	MEF2C ZFPM2 GLI1 WNT2 FGF9 FGF2 RBPJ EDN1 FGFR2 MIR590
MONOCYTE CHEMOTACTIC PROTEIN 1 PRODUCTION	0.0511883	0.222261	0.271289	0.53685	1.51711	16	CLEC7A SYK CD84 GSTP1 TRPV4 MCOLN2 SOCS5 LGALS9 IL1B OAS3
POSITIVE REGULATION OF PEROXISOME PROLIFERATOR ACTIVATED RECEPTOR SIGNALING PATHWAY	0.0736648	0.272286	0.224966	0.644337	1.51736	8	PTGIS FABP5 ALOX15B CITED2 BMP2
MAST CELL PROLIFERATION	0.0703422	0.266367	0.234393	0.741082	1.51741	5	BLK LYN ENPP3 KIT
REGULATION OF SYSTEM PROCESS	5.67359e-05	0.000923474	0.557332	0.286571	1.51861	470	P2RX1 PRKG1 EDNRA PIK3CG CHRNA7 GJD3 IL10 SHOX2 SHISA9 SCN3B PI16 TNR POMC MYOCD ANK2 TACR2 CHRM2 PDE5A CACNA1G MYL9 DLGAP2 GAL CNN1 IL2 EDN2 KCNE1 F2R WNT7A SCN11A GHRL LMCD1 PTAFR ATP2A3 LRRK2 ACE PTK2B EGR2 OPRL1 AQP1 TIFAB SEMA3A DSC2 MEF2A TNNI2 GAS6 PTGER3 SOX10 KCNMB4 GATA5 HOMER1 NPNT FIG4 CASR JAK2 MMP2 TMEM108 CORO2B ITGAX CACNA2D1 ADORA3 KCNJ5 TNF ADRA2A TMEM65 F2RL1 CALCRL GJC1 PPP3CA CACNA1C TBXAS1 SSTR2 FLNA SMTNL2 INHBA HSPB7 ADORA2B KCNE4 NPTX1 PTPRO TRPV4 DLGAP3 GRIN2D JAM2 DSG2 FGF13 S1PR2 FABP5 ADA CELF2 HGF MECP2 HOPX EDN1 ATP2B1 STX1A BDKRB2 CCL3 KCNJ12 CACNA1D NR4A3 GRIN1 P2RX4 ZDHHC21 OXTR CD38 RGS4 MYL3 MYH6 MYLK2 EIF2AK3 MAG DAB2 SLC8A1 PDE4B NLGN4X PTGS2 PLN PLCE1 WNK1 SGCA TBX18 RGS2 TYMP TPM1 CNIH2 NPHS1 CRY1 KCNMA1 ROCK1 MIR26A1 IL1A SHANK1 HCRT DOCK5 KCNN2 NR4A1 EHD3 HRH1 INHA HRC GLS SLC25A12 BMPR2 CST7 CALM2 EPAS1 GCH1 KBTBD13 BMP6 TSHZ3 ZC3H12A SPHK1 CAV1 MTMR2 NLGN2 SMAD7 IGFBP5 STK39 GPR35 TRPC1 EPB41 TGFB2 AIF1 PROK2 CALM1 CHRNA3 ADM5 SGK1 CYSLTR1 DLG4 SLC9A1 DOCK4 SLC8A3
POSITIVE REGULATION OF FEEDING BEHAVIOR	0.0399951	0.184435	0.321776	0.8018	1.51891	4	GHRL SGIP1 NR4A3
REGULATION OF NEUROGENESIS	0.000341184	0.0044722	0.498493	0.297962	1.51937	328	SPP1 SLIT2 CXCR4 HEYL SHOX2 SEMA4D PLXNA4 DRAXIN L1CAM KIAA0319 TNR THY1 GLI3 IL6 PRTG WNT2 SEMA5A ASCL2 NGF SEMA3E WNT7A HIF1A MACF1 PAX6 CXCL12 SEMA3C TIAM1 ACE TLR2 EGR2 CRABP2 LRP8 DLL3 LYN SPINT1 SEMA3A SOX10 SEMA6A NTRK3 VEGFC RUFY3 LRP4 SYNGAP1 MIR142 DBN1 CYFIP1 MAP6 TRIM46 TNF NIN PPP3CA DISC1 ID4 YWHAH LHX2 EPHA4 RNF112 DSCAM FGF13 TREM2 SLIT1 ARHGAP4 TGFB1 ULK2 SOX11 PLXNC1 NOG SKIL SMARCD3 IL34 GPR37L1 NAP1L1 DYNLT1 SYNJ1 ACTR2 MBP GDI1 MAG IFNG EPHA7 PRKCH PLXNA3 LPAR3 MAP2K1 GJC2 TIAM2 POU4F1 TWF2
FIBROBLAST GROWTH FACTOR RECEPTOR SIGNALING PATHWAY	0.0132969	0.0814897	0.38073	0.377722	1.51968	69	FGF7 SMOC2 FGF18 IQGAP1 SULF1 GALNT3 FGF23 FGF9 FGF2 FGFR1 FLRT2 FGF5 NGFR WNT4 SETX LRIT3 NOG FGFR2 RUNX2 SULF2
REGULATION OF INWARD RECTIFIER POTASSIUM CHANNEL ACTIVITY	0.0684411	0.26222	0.237794	0.742333	1.51997	5	TREM2 ITGB1 MIR26A1 CAV1
ENDOCYTOSIS	1.86123e-05	0.000355305	0.57561	0.284331	1.52009	530	EPHA3 PIK3CG CD177 RSPO1 CCL19 CD22 CLEC7A RHOV OLR1 MIR27A STAP1 SSC5D SYK CD6 BMP2K ITGAM ANK2 APOBR AXL AMPH FNBP1 IGLL5 SFRP4 CCL21 DOCK2 CD5 LGALS3 RIN3 EQTN EPN3 SNAP25 PDLIM7 LRRK2 LY75 RAC2 COLEC10 LRP8 SGIP1 SCARA5 IL10RA APPL1 PSTPIP1 CRP LILRB4 DPYSL2 RIN2 ANXA2 BIN2 MSR1 DENND1C NCKAP1L LRP4 ACKR4 PROM2 TMEM108 GREM1 FCGR1A AHI1 MRC2 EPS15 FCHSD2 TRIP10 ARHGAP25 SERPINE1 INPP5F CUBN SNCB F2RL1 PLA2R1 TFRC CALCRL PPP3CA CAP1 SNX9 PACSIN1 CD9 CXCR2 MYH9 CBL RHOG TREM2 DOCK1 COLEC12 RHOH ITGA4 WASF2 CSNK1G1 VAMP2 SYT8 FCHO1 RIN1 DNM1L ITGB2 DGKD ANKRD13A MAPKAPK2 PPP3CC ARRB2 RABGEF1 MCTP1 OPHN1 STX1A HHIPL1 GSN LBP FCGR2B LILRB1 RHOQ ACTG1 CALY ENTHD1 SYNJ1 PLA2G5 ENDOU HSPG2 SYT11 FCHO2 DAB2 ZFYVE16 NEURL1B FCER1G HTR1B LOXL3 NLGN4X SMAP1 ANGPT1 STEAP2 ITGB1 DNM3 DNM2 RABGAP1L CLEC9A RAB34 ANKRD13D ROCK1 PEAR1 HAVCR1 TNK2 SIGLEC1 NME1 SH3BP1 SYNJ2 DTNBP1 EHD3 DBNL LDLRAP1 EZR CACNG8 SCARF2 ESYT2 RAB5A RAB21 GULP1 MFGE8 ELMO1 AP1G2 MAPKAPK3 SPHK1 MYO1E GRB2 WDR54 CAV1 CXCR1 MAPK3 ACTB MTMR2 NLGN2 THBS1 ITSN2 LMBR1L FCN1 ABCA7
CARDIAC SEPTUM DEVELOPMENT	0.00882356	0.0597052	0.38073	0.353157	1.52055	96	SLIT2 BMP5 ENG ZFPM2 HEYL PTK7 FZD2 ANK2 CNTRL SLIT3 HEG1 PRDM1 SEMA3C LUZP1 MSX2 RBPJ WNT11 NRP2 JAG1 FZD1 SOX11 NOG NOTCH2 TGFBR1 NPHP3 FGFR2 STRA6
POSITIVE REGULATION OF OXIDATIVE STRESS INDUCED NEURON DEATH	0.0712909	0.267508	0.234393	0.674508	1.52082	7	TLR6 TNF TRPM2 FBXW7 REST MCL1 TLR4
LEUKOTRIENE SIGNALING PATHWAY	0.0684411	0.26222	0.237794	0.742856	1.52104	5	RGS1 CYSLTR2 CYSLTR1
REGULATION OF GLIAL CELL MIGRATION	0.0485612	0.213887	0.276501	0.550883	1.52108	14	STAP1 GPR183 P2RY12 TREM2 CCR2 CCL3 P2RX4 CSF1
POSITIVE REGULATION OF CELL CELL ADHESION MEDIATED BY INTEGRIN	0.0670611	0.259531	0.245042	0.709875	1.52177	6	CD3E SKAP1 PODXL CXCL13 CCL5
ARP2 3 COMPLEX MEDIATED ACTIN NUCLEATION	0.0125239	0.0780071	0.38073	0.44587	1.52196	34	MAGEL2 ARPC2 ARPC1B FCHSD2 CYFIP1 GMFG ACTR3 WASF2 ARPC3 ABI2 ACTR2 WHAMM WAS
FC RECEPTOR MEDIATED INHIBITORY SIGNALING PATHWAY	0.0684411	0.26222	0.237794	0.743429	1.52221	5	LYN LILRB4 LILRB1 LILRB2 PSG9
NEGATIVE REGULATION OF T CELL MIGRATION	0.0376597	0.175891	0.321776	0.803833	1.52276	4	CD200R1 IL27RA CD200
NEGATIVE REGULATION OF TOLL LIKE RECEPTOR 2 SIGNALING PATHWAY	0.0650888	0.256541	0.248911	0.710431	1.52296	6	TLR6 LYN TREM2 TNFAIP3 NOD2
SPONTANEOUS NEUROTRANSMITTER SECRETION	0.0684411	0.26222	0.237794	0.743858	1.52309	5	DOC2B DOC2A SYT1
REGULATION OF MATRIX METALLOPEPTIDASE SECRETION	0.0665399	0.25818	0.24134	0.744134	1.52366	5	TLR2 MIR766 CD200 SLC12A2 TLR4
GAMMA DELTA T CELL DIFFERENTIATION	0.0556553	0.234089	0.257206	0.574679	1.52425	12	SYK PTPRC NCKAP1L JAG2
REGULATION OF TUBE SIZE	0.00678531	0.0487332	0.407018	0.341809	1.52464	121	P2RX1 PRKG1 EDNRA SCNN1B ACTA2 EDN2 F2R P2RY1 KCNMB1 ACE KCNMB4 GRIP2 CASR CRP MMP2 TNF ADRA2A F2RL1 TBXAS1 SMTNL2 ADORA2B SOD3 EDN1 ATP2B1 FOXC2 SCPEP1 BDKRB2 ZDHHC21 OXTR CD38 UTS2R UTS2 SLC8A1 NPR3 HTR1B PTGS2 COMP RGS2 ITGB1BP1 KCNMA1 ROCK1 DOCK5 WNT9B HRH1
CHEMICAL SYNAPTIC TRANSMISSION POSTSYNAPTIC	0.00504434	0.0396859	0.407018	0.360598	1.52508	89	MEF2C P2RX1 CHRNA7 P2RX5 GRIK5 WNT7A GRIN2A GHRL P2RX2 LRRK2 PTK2B CHRNA5 TMEM108 CHRNA1 PPP3CA GRIN2D S1PR2 MECP2 GRIK2 ARRB2 STX1A P2RX7 GRIN1 P2RX4 RGS4 NLGN4X SHANK1 HCRT CHRNE SEZ6 MPP2 P2RX6 MTMR2 NLGN2 CHRNA3 DLG4 SLC8A3
ENDOCARDIAL CUSHION FORMATION	0.0196184	0.107117	0.352488	0.456934	1.52555	30	BMP5 ENG TGFB3 HEYL MSX2 RBPJ TGFB1 DCHS1 NOG SNAI1 TGFBR1
POSITIVE REGULATION OF INTERLEUKIN 8 PRODUCTION	0.0112136	0.0716527	0.38073	0.395221	1.52569	57	CLEC7A SYK IL6 TLR1 F3 F2R TLR7 CD58 TLR2 SERPINE1 TNF F2RL1 TLR8 CD2 CD244 LILRA2 LBP GDF2 TLR5 LGALS9 NOD1 CD74 IL1B TLR9 FCN1 BCL10
POSITIVE REGULATION OF OSTEOCLAST DIFFERENTIATION	0.0450768	0.20274	0.321776	0.487687	1.52597	22	GPR68 IL23A TNF CREB1 TREM2 FOS NOTCH2 IFNG IL23R POU4F1 TYROBP CSF1 CCR1 KLF10 TRAF6
POSITIVE REGULATION OF ION TRANSPORT	0.000889561	0.0100289	0.477271	0.313712	1.52599	230	P2RX1 EDNRA CCL2 PRSS8 BDKRB1 CNTN1 CEMIP SCN3B THY1 ANK2 TACR2 GAL VMP1 JPH2 P2RX5 CD19 KCNE1 F2R P2RY1 LGALS3 PDGFRB TRPC6 P2RX2 PTAFR CXCL12 KCNMB1 CACNB3 P2RY12 GRM6 HOMER1 CASR MLLT6 CACNA2D1 STAC IFNGR2 PLA2G4A ADRA2A PLA2R1 FLNA JAK3 TREM2 CTSS CFTR STIM2 CCR2 EDN1 ATP2B1 ARRB2 LILRA2 P2RX7 CCL3 CACNA1D GRIN1 P2RX4 PTGES IFNG KCNN4 ANK3 BAK1 WNK1 ITGB1 DNM2 IL1A GJC2 ATP1B3 HCRT RGS7 DTNBP1 EHD3 TRPV2
PROTEIN O LINKED GLYCOSYLATION	0.00966619	0.0637885	0.38073	0.369133	1.5264	77	GALNT12 GALNT7 GALNT16 GALNT8 CHST4 GALNT3 ST6GALNAC2 B3GNT4 GALNT13 GALNTL6 MGAT5B IL15 TMTC2 GALNT9 B3GNT2 EOGT GALNT10 GCNT1 POGLUT1 B3GNT8 GXYLT2 GALNT11 DPM2 GALNT18 TET2 ST6GALNAC4
RENAL SYSTEM VASCULATURE DEVELOPMENT	0.02035	0.110247	0.352488	0.465154	1.52641	28	EDNRA PECAM1 PDGFRA EGR1 ACTA2 PDGFRB TCF21 FOXC2 NOTCH3 NOTCH2 CFLAR ANGPT1
POSITIVE REGULATION OF T HELPER 17 CELL DIFFERENTIATION	0.0693642	0.264302	0.237794	0.677215	1.52692	7	IL23A NFKBIZ IL12RB1 IL23R NFKBID
POSITIVE REGULATION OF T CELL DIFFERENTIATION IN THYMUS	0.0510018	0.22164	0.271289	0.605509	1.5273	10	IL7R RASGRP1 TESPA1 ADA VNN1 GLI2 ADAM8
COLLATERAL SPROUTING	0.0275592	0.139068	0.352488	0.479082	1.5276	24	SPP1 SEMA4D NGF CRABP2 NIN FGF13 ULK2 EPHA7 LPAR3 PTPRS IST1 WNT3A
FOREBRAIN DORSAL VENTRAL PATTERN FORMATION	0.0341565	0.162972	0.321776	0.807517	1.52974	4	GLI3 PAX6 SIX3 TTC21B
B CELL MEDIATED IMMUNITY	0.0029315	0.0261851	0.431708	0.337022	1.52988	134	CR2 IL10 INPP5D CD28 PTPRC C7 IL2 BATF CD19 IGLL5 GAPT CR1L SWAP70 PRKCD PTPN6 CD226 IL27RA CRP BTK TNFSF13 FCGR1A TNF CSF2RB TFRC FOXJ1 IL4R TREM2 C1QC TLR8 TGFB1 CR1 IL21R CD70 FCGR3A FCGR2B HLA-DMB SLC15A4 HLA-DOB RIF1 FCER2 FOXP3 C9 SLA2 FCER1G CD27 HLA-DQB1
REGULATION OF CALCIUM ION IMPORT ACROSS PLASMA MEMBRANE	0.0608365	0.246534	0.252961	0.747356	1.53025	5	P2RX1 FYN PRNP CALCR
REGULATION OF MAP KINASE ACTIVITY	0.00193367	0.0187766	0.45506	0.324398	1.53057	176	PIK3CG IRAK3 AKAP13 CCL19 SFRP1 SYK PTPRC RASGRP1 PDE5A FGF18 TLR6 PDGFRB LRRK2 PTK2B FGF2 PTPN22 PRKCD LYN FGFR1 PIK3R6 PTPN6 NTRK3 DUSP7 MAP3K12 TNXB MST1R GSTP1 TNF ADRA2A KSR1 PPEF2 LAX1 EPHA4 DIRAS1 ROR2 FLT3 PIK3R5 PAQR3 TGFB1 HIPK3 EDN1 P2RX7 IL34
NEGATIVE REGULATION OF MACROPHAGE DIFFERENTIATION	0.0631164	0.252697	0.252961	0.714104	1.53084	6	INHBA C1QC PTPN2 INHA GATA2 ZBTB46
NEGATIVE REGULATION OF T CELL MEDIATED IMMUNITY	0.0350622	0.166384	0.321776	0.471352	1.53128	26	IL7R PTPRC LILRB4 NCKAP1L SLAMF1 IL4I1 FCGR2B LILRB1 FOXP3 DUSP22
REGULATION OF RESPONSE TO WOUNDING	0.00223608	0.0210544	0.431708	0.333011	1.53199	151	AJAP1 SPP1 PRKG1 FAP IL10 CLEC7A CXCR4 PLAU PDGFRA KIAA0319 TNR ACTA2 SERPINB2 ALOX5 SMOC2 F3 MMRN1 F2R CD109 FGF2 PRKCD EPPK1 SERPINE1 TNF INPP5F ADRA2A F2RL1 CLASP2 FLNA CD9 EPHA4 MYOZ1 WNT4 SIGLEC10 GP1BA CLDN4 EDN1 FOXC2 WFDC1 RGMA UBASH3B ACTG1 DUOX2 ITGB1 PLAT ENPP4 MAP2K1 MIR431 INSL3 ATP7A
SYNCYTIUM FORMATION	0.0168207	0.0963788	0.352488	0.407317	1.53403	51	CD53 MYOF ADAMTS15 CD109 WNT1 SCGB3A1 IL4R CD9 JAM2 MYH9 TREM2 GDF15 NFATC2 CFLAR SBNO2 ITGB1 NPHS1 TYROBP CAPN2 TANC1 PLEKHO1 CYP19A1 CACNA1H EHD1
SUBSTRATE DEPENDENT CELL MIGRATION	0.0263298	0.134819	0.352488	0.485738	1.53442	23	SLIT2 PTPRC P2RY12 VEGFC STK4 ITGA11 OPHN1 ITGB1BP1 ADAM8
NEUTROPHIL APOPTOTIC PROCESS	0.0693642	0.264302	0.237794	0.680958	1.53537	7	IL6 HCAR2 PIK3CD SLC7A11 ITPKB ANXA1 PIK3CB
NEGATIVE REGULATION OF CELL DIFFERENTIATION	1.26126e-05	0.000250128	0.593325	0.286796	1.53544	565	WNT10B SPP1 TMEM119 OVOL2 BMP5 ACVRL1 SFRP1 ZFPM2 FRZB MIR27A SEMA4D DRAXIN PI16 MMP9 RUNX3 PAEP KIAA0319 RUNX1 TNR TNN THY1 INPP5D GLI3 MYOCD CTLA4 WNT9A IL6 GPR68 PRTG SEMA5A IL2 GPR55 CCL17 ASCL2 SPRED3 RORB CNTN4 SEMA3E WNT7A GPR171 PBX1 FGF23 FGF9 TWSG1 IL18 MYB PAX6 SEMA3C PTK2B DLL3 LYN BBS12 SEMA3A SOX10 SEMA6A SPRED1 PRICKLE1 IL17RD NTRK3 VEGFC TRIM62 BHLHA15 DTX1 CRP LILRB4 RUFY3 LRP4 SYNGAP1 MSX2 GREM1 WNT1 RBPJ TRIM46 TNF GDF11 PPP3CA FOXJ1 MMP11 IL4R MIXL1 INHBA JAG1 ID4 YWHAH LHX2 EPHA4 JAK3 WNT4 TRPV4 FOXJ2 FGF13 TREM2 IQCB1 SLIT1 ARHGAP4 C1QC TGFB1 CR1 NFATC1 ULK2 SOX11 FBXW7 RARB FGL2 CORO1C DDX6 MECP2 HOPX LBH NOG ABCG1 EFEMP1 SNAI1 FBLN1 COL5A2 HDAC7 NOTCH3 UBASH3B SKIL CCL3 PTPN2 FCGR2B LILRB1 PRDM6 COL5A1 GPR37L1 PRAMEF10 TGFBR1 DYNLT1 NPHP3 RGS4 FOXP3 MIR590 MBP GDI1 DNMT1 SOCS5 MAG LDB1 TGFB1I1 DAB2IP NFATC2 IFNG ZEB1 LOXL3 RB1 ZFP36L2 EPHA7 TRIM72 PTCH1 PLXNA3 ITGB1 RGS2 ITGB1BP1 TACSTD2 HOXA2 YBX1 MIR26A1 IL1A
MEMBRANE RAFT ORGANIZATION	0.041298	0.189417	0.321776	0.490793	1.53568	22	FA2H PTPRC DOCK2 ANXA2 CD2 GSN CAV1 ABCA7 MYADM NPC1 PPT1 S100A10 RFTN1
MATURE CONVENTIONAL DENDRITIC CELL DIFFERENTIATION	0.0318211	0.155055	0.321776	0.811294	1.5369	4	CCL19 CCR7 F2RL1 LGALS9
CELLULAR RESPONSE TO FLUID SHEAR STRESS	0.0448029	0.202086	0.287857	0.517596	1.53718	19	MEF2C HAS2 PTK2B MMP2 PLEC SOCS5 PTGS2
SKELETAL MUSCLE CELL DIFFERENTIATION	0.0159601	0.0929083	0.352488	0.404003	1.53756	54	MEF2C HEYL ANKRD1 EGR1 MYOCD EGR2 PAX5 HIVEP3 SOX11 FOS MYLK2 SAP30 EOMES RB1 ASB2 TBX1 NR4A1 KLF5 AKIRIN1 EPHB1 BTG2 NLN SOX8 WNT3A FOXN2 CITED2
ACTIVATION OF CYSTEINE TYPE ENDOPEPTIDASE ACTIVITY INVOLVED IN APOPTOTIC PROCESS	0.00823412	0.0565819	0.38073	0.373766	1.53761	75	P2RX1 COL4A3 F3 TNFSF15 F2R CASP4 ATP2A3 LAPTM5 NGFR JAK2 CASP10 CASP8 NLRC4 FASLG PML TNF EGLN3 APAF1 NLRP1 CASP1 EIF2AK3 CFLAR BAK1 LCK CARD8 NOD1 CASP5
INTERLEUKIN 6 MEDIATED SIGNALING PATHWAY	0.0376534	0.175891	0.321776	0.498372	1.53769	21	ST18 IL6 MIRLET7E JAK2 MIRLET7A1 GFI1 FER PTPN2 MIR26A1
RESPONSE TO PARATHYROID HORMONE	0.0626151	0.251084	0.245042	0.653164	1.53814	8	WNT10B MEF2C FGF23
ANTIGEN PROCESSING AND PRESENTATION OF EXOGENOUS ANTIGEN	0.0137818	0.0835975	0.38073	0.427495	1.53815	43	MFSD6 CD1D CTSS IKBKB CD1C CD1E FCGR2B HLA-DMB CLEC4A HLA-DOB FCER1G CD1B DNM2 HLA-DQB1 HLA-DPA1 CD74 HLA-DRB5 HLA-DQA1 LGMN AP3B1 HLA-DPB1 TRAF6 HLA-DRA
RETINAL CELL PROGRAMMED CELL DEATH	0.0318211	0.155055	0.321776	0.812239	1.53869	4	FGF2 FASLG BCL2 BAX
REGULATION OF OSTEOBLAST DIFFERENTIATION	0.00340595	0.0290988	0.431708	0.34818	1.53916	115	WNT10B MEF2C TMEM119 SFRP1 MIR27A SEMA4D GLI1 TNN GLI3 IL6 RORB FGF23 TWSG1 PDLIM7 FGF2 VEGFC NPNT WNT7B MSX2 GREM1 BMPR1B TNF CTHRC1 RASSF2 JAG1 WNT4 SOX11 HGF NOG HDAC7
CELLULAR RESPONSE TO BACTERIAL LIPOPROTEIN	0.0591716	0.241707	0.261664	0.71807	1.53934	6	TLR1 TLR6 TLR2
I KAPPAB PHOSPHORYLATION	0.0371193	0.173897	0.321776	0.498923	1.53939	21	TLR7 TLR2 IKBKE TNF IKBKB SIRPA DAB2IP
REGULATION OF DEVELOPMENTAL GROWTH	0.000254082	0.00346085	0.498493	0.307422	1.53966	280	SPP1 MEF2C OLFM1 CXCR4 ZFPM2 SEMA4D PLXNA4 RASAL1 DRAXIN PI16 L1CAM KIAA0319 GLI1 RUNX1 CPNE5 TNR SASH3 WNT2 SEMA5A PLAC8 NGF SEMA3E FGF9 MACF1 GHRL CXCL12 SEMA3C VGLL4 FGF2 CRABP2 SEMA3A SEMA6A SYT3 DPYSL2 RUFY3 EPPK1 TLL2 STK4 DBN1 MUSK CYFIP1 MAEL RBPJ TRIM46 CREB1 DISC1 MYOZ1 CDKN1B DSCAM FGF13 SLIT1 ARHGAP4 ULK2 HOPX NOG EDN1 GDF15 FOXC2 RAI1 MBD5 FOXS1 NPY1R IL7 TGFBR1 YBX3 FGFR2 RGS4 MIR590 MYH6 GDI1 MAG EPHA7 PTCH1 PLXNA3 RGS2 DNM2 LPAR3 TWF2 SIN3A DBNL WWC3 TRPV2 PIK3CA NIPBL EZR CSF1 BMPR2 RAB21 PTPRS
RESPONSE TO TUMOR NECROSIS FACTOR	0.000778317	0.00900002	0.477271	0.316609	1.54008	222	ST18 TNFRSF13C CCL2 TRAF1 CCL19 SFRP1 SYK TNFRSF18 ANKRD1 TNFSF13B HAS2 CCDC3 CCL17 CCL21 TRAF5 CASP4 CD58 PTK2B CCL7 CAMP LAPTM5 MIR766 CCL22 GAS6 NPNT CCL26 JAK2 ASAH1 CASP8 MIR142 BIRC3 GSTP1 TNF F2RL1 CCL8 CCL18 SMPD3 IKBKB LIMS1 HIPK1 EDN1 CD70 CCL3 PTPN2 CYLD TNFRSF17 CASP1 YBX3 MBP DAB2IP PTGS2 ZFP36L2 GPD1 TRAF3 ADAM17 KRT18 CARD14 CARD8 NFKB1 YTHDC2 CCL13 ADAMTS13 XCL2 CYP1B1 GCH1 TNFRSF25 EXT1 ZC3H12A SPHK1 PCK1 CCL23 MAPK3 TNFRSF11A ZNF675 NAIP THBS1
MINERALOCORTICOID METABOLIC PROCESS	0.0448833	0.202086	0.287857	0.581104	1.54129	12	BMP5 SCNN1B WNT4 DAB2 REST BMP6 DKK3 CACNA1H EDNRB BMP2
NEGATIVE REGULATION OF LEUKOCYTE APOPTOTIC PROCESS	0.0128218	0.0792181	0.38073	0.420212	1.54149	46	CCL19 IL7R CCR7 AXL IL2 CCL21 HIF1A CXCL12 SLC39A10 GAS6 HSH2D CCR5 JAK3 ADA LILRB1 HCLS1 TSC22D3 DOCK8 PRKCQ CD27 PTCRA
NEGATIVE REGULATION OF CD4 POSITIVE ALPHA BETA T CELL ACTIVATION	0.0183852	0.102229	0.352488	0.469925	1.54207	28	RUNX3 RUNX1 IL2 TWSG1 IL4R JAK3 FOXP3 SOCS5 LOXL3 LGALS9 CBFB ZC3H12A SMAD7 CD274 LGALS9B
REGULATION OF LYMPHOCYTE APOPTOTIC PROCESS	0.0168207	0.0963788	0.352488	0.408058	1.54273	52	IL10 BLK IL7R IL2 RIPK3 LGALS3 HIF1A SLC39A10 LYN HSH2D BTK JAK3 ADA CD3G P2RX7 TSC22D3 DOCK8 PRKCQ CD27 ADAM8 PTCRA LGALS9 IDO1 CD74 BCL10 PDCD1 CD274 GIMAP8 SLC46A2 CCL5
MOTOR NEURON AXON GUIDANCE	0.0181045	0.101013	0.352488	0.47025	1.54314	28	SLIT2 LAMC2 PLXNA4 EGR2 RAC2 SEMA3A MYCBP2 EPHA4 RHOG KIF5C SLIT1 RHOH NOG PLXNA3 HOXA2
ANTIGEN PROCESSING AND PRESENTATION OF EXOGENOUS PEPTIDE ANTIGEN VIA MHC CLASS II	0.0248399	0.12868	0.352488	0.472507	1.54325	27	CTSS FCGR2B HLA-DMB HLA-DOB FCER1G DNM2 HLA-DQB1 HLA-DPA1 CD74 HLA-DRB5 HLA-DQA1 LGMN HLA-DPB1 TRAF6 HLA-DRA
REGULATION OF B CELL APOPTOTIC PROCESS	0.044484	0.201256	0.287857	0.509286	1.54385	20	IL10 BLK IL2 SLC39A10 LYN HSH2D BTK ADA
RENIN SECRETION INTO BLOOD STREAM	0.0570342	0.236126	0.261664	0.754244	1.54436	5	F2R F2RL1 EDNRB
NEGATIVE REGULATION OF VASCULAR WOUND HEALING	0.0570342	0.236126	0.261664	0.754296	1.54446	5	ALOX5 SERPINE1 TNF SLC12A2 MIR34A
NEGATIVE REGULATION OF B CELL RECEPTOR SIGNALING PATHWAY	0.0626151	0.251084	0.245042	0.655891	1.54457	8	CD22 LPXN FCGR2B PLCL2 FCRL3 CD300A MIR34A
REGULATION OF CD8 POSITIVE ALPHA BETA T CELL ACTIVATION	0.0275093	0.138999	0.352488	0.530973	1.54461	18	RUNX3 RUNX1 PTPN22 LILRB4 NCKAP1L LILRB1 CRTAM SH3RF1 IRF1 CBFB
REGULATION OF INTRACELLULAR SIGNAL TRANSDUCTION	1.8166e-10	1.0697e-08	0.826657	0.270614	1.54499	1543	PELI2 BANK1 RAP1GAP2 DYRK2 PIK3CG CCL2 MUC1 TNFAIP8L3 ARHGAP15 CHRNA7 SLIT2 CD44 IQSEC2 IRAK3 AKAP13 TRAF1 CCL19 CD22 UNC5B LPAR6 VAV3 ENG SFRP1 TGFB3 CLEC7A ARHGAP10 MIR27A MIR23A SEMA4D RASAL1 REL LPAR1 TPBG DCN MMP9 UACA AKT3 SYK PDGFRA RNASEH2B F2RL2 NDRG4 ANKRD1 GPR183 GPR65 CD28 POMC TNIP3 GPR20 ZDHHC13 PTPRC RASGRP1 RASGEF1A IL6 GIPR PDE5A CCR7 AXL CARD11 RIPK2 FGD3 ARHGAP40 CDC42SE1 ACTA2 MOB3B PTP4A3 SEMA5A FGF18 F3 GPR55 P2RY10 IQGAP1 CCL17 TLR6 SPRED3 NGF RIPK3 SELP TIMP3 TMEM106A PLEKHG4 PPM1N P2RX5 CYTH4 NPY5R F2R NLRC3 CCL21 WNT7A PSCA DOCK2 STMN3 P2RY1 PTPN13 FGF23 TLR7 PDGFRB EMILIN1 HIF1A TRAF5 NTS PYHIN1 DEF6 HEG1 GHRL MAP4K1 LRRK1 IL18 ZAP70 MYO9B GRM2 DUSP4 FAM13B LMCD1 P2RX2 S100B GLIPR2 CD86 CXCL12 IL23A TIAM1 LRRK2 NRK VGLL4 RELL2 PTK2B FGF2 IL11 TLR2 CCL7 OPRL1 SWAP70 PTPN22 PRKCD IKBKE LAPTM5 MIR766 LYN CCL22 FGFR1 ITPR1 CDKN2D PIK3R6 DENND3 PTPN6 SEMA3A TRAT1 KAT6A GAS6 ALK CD3E SEMA6A SPRED1 P2RY12 NTRK3 TRIM62 NPNT CASR SCIMP NRG1 LILRB4 GDF6 WNT7B YWHAZ PIM2 CCL26 JAK2 CASP10 CYTH1 ATM DUSP7 MAP3K12 NCKAP1L FYN STK4 SYNGAP1 GREM1 UBR1 CASP8 CHD5 GPNMB BIRC3 PLAUR ARHGEF4 MST1R ARHGAP25 HAVCR2 SLC15A2 MINK1 WNT11 FASLG GSTP1 MAP3K3 SCTR PML TNF INPP5F ADRA2A TBC1D10C F2RL1 PLA2R1 KSR1 TFRC ITGA3 AVPI1 SLAMF1 TAGAP CCL8 GPR174 PPEF2 ZNF385A FLNA LAX1 RASSF2 CLEC4D DOK5 ECM1 ADORA2B EPHA4 RASA2 GMIP ARHGDIB DIRAS1 PIP5K1B MYOZ1 RAP1B CMKLR1 RASAL3 ALPK1 ROR2 TRPV4 FLT3 CBL ARHGEF25 RTKN2 MLF1 CCL18 TREM2 FHL2 USP15 FGD5 ARHGAP20 PLK3 SIPA1 ARHGAP4 DOK6 RHOH PIK3R5 ADA IKBKB LIMS1 PAQR3 TGFB1 NLRP3 IRAK4 VNN1 SOX11 PRKCB RASA4B FBXW7 MADD HIPK3 DNM1L PDE10A KALRN TRIM59 RASA4 GPR17 HGF DGKD VAV1 LBH GRIK2 SIRPA PDE4A RASA3 EDN1 GDF15 SNAI1 MIR342 ARRB2 MYO9A RASGRP4 FBLN1 BMPER RABGEF1 ARHGEF18 HDAC7 OPHN1 RAP1A PRDM11 LURAP1 NOTCH2 RPL5 PIK3CD PPP1R16B GRM4 BDKRB2 P2RX7 BTN2A2 SKIL CCL3 PTPN2 ARHGAP23 FGR CYLD IGFBP6 FCGR2B IL34 CASP1 HCLS1 MIER1 TICAM2 RPL26 GPR37L1 MYOZ2 SLC15A4 TGFBR1 P2RX4 DUSP5 YBX3 FGFR2 PLA2G5 C5AR1 SLA2 TRIM40 EIF2AK3 CSF1R KCTD10 DAB2 PLK2 DAB2IP FGD2 CFLAR PRNP DOCK8 PTGS2 MAPK8IP3 EPHA7 PLCE1 PREX1 EPS8L1 ANGPT1 ARHGAP18 NOX4 TRAF3 ARHGAP6 PDE6G DYRK3 SH3RF1 ITGB1 CD27 RGS2 ITGB1BP1 DNM2 EIF2AK2 USP44 LPAR3 HOMER3 ADAM8 CRY1 FSHR VRK2 IQSEC3 DUSP22 LCK MAP2K1 EPHA2 ROCK1 S100A4 MIR26A1 PELI1 IL1A TIAM2 RPL23 SCHIP1 CASS4 INSL3 MECOM ETAA1 ARHGAP30 ARHGEF10 TBX1 SH3BP1 LIF ARHGAP31 LGALS9 CARD8 MSX1 TAOK1 NOD1 TERF2IP LURAP1L UCHL1 RASA1 PLEK RNF13 WWC3 PIK3CA LPAR4 TBK1 SFPQ COL3A1 EZR ARHGAP29 MAPRE2 ARHGAP11A CSF1 CDC42SE2 MYC ARFGEF1 IRAK1 CCL13 DUSP8 CALM2 ERBB2 PRKRA SCAI DGKG BRD4 TEK NTRK2 EPHB1 SEC14L1 MAPKAPK5 RALGAPB XCL2 DDX21 TRIM6 LITAF TRIM22 SEZ6 RPS6KA6 PAK2 ARHGAP21 SECTM1 TNIP2 CD74 ZC3H12A SPHK1 RPS15 RRAS SPI1 GRB2 WDR54 MAPKBP1 FRMD1 NUP62 IL1B DENND4C CCL23 CAV1 MIOS MAPK3 TNFRSF11A DUSP2 ZNF675 DENND4A GUCY1A2 MIR223 NAIP HPSE THBS1 ZDHHC17 LEMD3 GEN1 IL18R1 IGFBP5 STK39 PPARD TLR9 GPR35 FBP1 ABCA7 ARHGAP11B BCL10 DACT1 MAD2L1 ARHGEF1 TGFB2 RCN3 HIC1 SLC15A3 RNF125 DYRK1A ICAM1 CALM1 PAK6
POSITIVE REGULATION OF TOLL LIKE RECEPTOR 3 SIGNALING PATHWAY	0.061657	0.249068	0.252961	0.685242	1.54502	7	PTPN22 F2RL1 PELI1 CAV1
NEGATIVE REGULATION OF MYOTUBE DIFFERENTIATION	0.0448833	0.202086	0.287857	0.571723	1.54531	13	TMEM119 MYOCD BHLHA15 TRIM72
T CELL MEDIATED IMMUNITY	0.00469602	0.0377287	0.407018	0.355255	1.54567	105	IL7R PTPRC IL6 SASH3 RIPK3 MYO1G IL18 AIRE IL23A LILRB4 NCKAP1L CD1D SLAMF1 JAG1 GZMM NLRP3 IL12RB1 CD1C CCR2 IL4I1 CD70 P2RX7 CD1E FCGR2B LILRB1 STX7 FOXP3 CRTAM CD1B IL23R DUSP22 IL12A WAS IL1B IL1R1 SMAD7 ARID5A IL18R1 CD55 ICAM1 TNFRSF1B GATA3 ZP3 SCART1 TRAF6 HLA-DRA SLC22A13 RFTN1 IL20RB
NEGATIVE REGULATION OF INTERLEUKIN 1 PRODUCTION	0.0110092	0.07076	0.38073	0.446515	1.54595	37	IL10 GHRL MIR766 GAS6 LILRB4 MIR142 GSTP1 PML ACP5 TREM2 NLRP3 ARRB2 CD33
REGULATION OF RHO PROTEIN SIGNAL TRANSDUCTION	0.00773453	0.0539725	0.407018	0.369516	1.54606	81	AKAP13 LPAR6 LPAR1 F2RL2 GPR65 GPR20 CDC42SE1 GPR55 P2RY10 F2R PDGFRB HEG1 MYO9B F2RL1 ITGA3 GPR174 ARHGDIB ARHGEF25 GPR17 ARHGEF18 OPHN1 KCTD10 EPS8L1 ITGB1 ARHGEF10 LPAR4 COL3A1 CDC42SE2 SCAI
NEGATIVE REGULATION OF MEMBRANE PROTEIN ECTODOMAIN PROTEOLYSIS	0.0607735	0.246409	0.248911	0.656624	1.54629	8	IL10 TIMP3 TIMP2 TIMP1 ROCK1
CARDIOBLAST DIFFERENTIATION	0.0523466	0.225373	0.266351	0.553531	1.54635	15	MYOCD PRICKLE1 NRG1 GREM1 RBPJ EOMES REST TGFB2 WNT3A DHX36
G PROTEIN COUPLED PURINERGIC RECEPTOR SIGNALING PATHWAY	0.0454545	0.20372	0.287857	0.596511	1.54699	11	P2RY1 P2RY12 ADORA3 ADORA2B ADA
REGULATION OF CELL DEVELOPMENT	2.80459e-05	0.000506348	0.57561	0.294424	1.547	445	SPP1 SLIT2 CLEC7A CXCR4 HEYL FRZB SHOX2 SEMA4D PLXNA4 DRAXIN PAEP L1CAM KIAA0319 PPP1R12A VCL TNR THY1 HAS2 GLI3 IL6 RECK PDE5A GPR68 PRTG WNT2 SEMA5A ASCL2 NGF SEMA3E WNT7A HIF1A MACF1 PAX6 CXCL12 SEMA3C TIAM1 LRRK2 ACE TLR2 EGR2 CRABP2 ARPC2 LRP8 DLL3 LYN SPINT1 SEMA3A SOX10 SEMA6A NTRK3 VEGFC RUFY3 LRP4 SYNGAP1 MIR142 DBN1 CYFIP1 MAP6 TRIM46 TNF NIN PPP3CA DISC1 FLNA ID4 YWHAH LHX2 EPHA4 RNF112 UNC13D DSCAM FGF13 TREM2 S1PR2 SLIT1 DOCK1 ARHGAP4 IKBKB LIMS1 SLAMF8 TGFB1 ULK2 SOX11 FBXW7 CORO1C PLXNC1 NOG FBLN1 NOTCH2 SKIL SMARCD3 LILRB1 IL34 GPR37L1 NAP1L1 DYNLT1 ZDHHC21 SYNJ1 ACTR2 MBP NEDD9 GDI1 MAG DAB2 IFNG EPHA7 PREX1 PRKCH PLXNA3 ITGB1BP1 DNM2 LPAR3 TACSTD2 MAP2K1 ROCK1 IL1A GJC2 TIAM2 POU4F1 TYROBP TWF2 CASS4
POSITIVE REGULATION OF ACUTE INFLAMMATORY RESPONSE	0.0316963	0.15494	0.321776	0.476257	1.54721	26	PIK3CG IL6 CCR7 NPY5R ALOX5AP PTGER3 OSMR BTK TNF
CELLULAR RESPONSE TO NUTRIENT	0.0162678	0.0942372	0.352488	0.437143	1.5477	39	SFRP1 POSTN FGF23 VDR GAS6 CYP24A1 CASR LPL IL15 CYP27B1 MN1 ATP2B1
REGULATION OF HAIR CYCLE	0.0242722	0.126397	0.352488	0.4739	1.5478	27	WNT10B CDH3 FA2H GAL NGFR MSX2 TNF NIPBL HPSE TRPV3 NUMA1 MYSM1 TGFB2
SOMATIC DIVERSIFICATION OF IMMUNOGLOBULINS INVOLVED IN IMMUNE RESPONSE	0.0153264	0.0900865	0.38073	0.424428	1.5482	45	IL10 CD28 PTPRC IL2 BATF SWAP70 IL27RA TNFSF13 TFRC TGFB1 SLC15A4 RIF1 FOXP3
DENSE CORE GRANULE TRANSPORT	0.0607735	0.246409	0.248911	0.65746	1.54826	8	TANC2 PPFIA2 TRIM46
I KAPPAB KINASE NF KAPPAB SIGNALING	0.000403165	0.00510121	0.498493	0.309551	1.54884	275	PELI2 EDNRA AKAP13 TRAF1 CCL19 CLEC7A REL LPAR1 TNIP3 ZDHHC13 CCR7 CARD11 RIPK2 TLR6 RIPK3 TMEM106A PPM1N F2R NLRC3 CCL21 TLR7 TRAF5 S100B TLR2 IKBKE TIFAB TRIM62 LILRB4 PIM2 CASP10 FYN BTK CASP8 BIRC3 FASLG GSTP1 MAP3K3 TNF F2RL1 TFRC FLNA CLEC4D ECM1 ALPK1 TREM2 RHOH TLR8 IKBKB IRAK4 PRKCB TRIM59 SIRPA EDN1 LURAP1 CASP1 MIER1 TICAM2 PLK2 DAB2IP CFLAR ANGPT1 TRAF3 ROCK1 S100A4 PELI1 IL1A LGALS9 CARD8 NOD1 TERF2IP LURAP1L TBK1 IRAK1 BRD4 RELB DDX21 TRIM6 LITAF TRIM22 SECTM1 TNIP2 CD74 ZC3H12A MAPKBP1 NUP62 IL1B
FILOPODIUM ASSEMBLY	0.00923712	0.0615051	0.38073	0.393913	1.54904	62	TGFB3 DPYSL3 CCR7 FGD3 DOCK11 CCL21 PRKCD ARHGEF4 S1PR2 FGD5 TRPM2 RALA ITGB4 FGD6 PPP1R16B RHOQ TGFBR1 FSCN1 FGD2 DNM3 SPEF1 EZR RAB5A
POSITIVE REGULATION OF PHOSPHORUS METABOLIC PROCESS	3.92513e-07	1.12535e-05	0.674963	0.283175	1.54956	780	EPHA3 PELI2 BANK1 MEF2C TMEM119 PIK3CG TNFAIP8L3 CHRNA7 BMP5 CD44 RSPO1 AKAP13 CCL19 FGF7 ACVRL1 VAV3 ENG TGFB3 CLEC7A CNTN1 CEMIP PECAM1 SEMA4D PTH1R MMP9 STAP1 SYK PDGFRA PPP1R12A TNFRSF18 EGR1 CD6 PTPRC DLG3 RASGRP1 IL6 PDE5A CCR7 AXL RIPK2 MOB3B IL2 FGF18 IQGAP1 TNFSF15 TLR6 NGF RIPK3 CD19 CCL21 P2RY1 FGF23 PDGFRB HIF1A FGF9 TWSG1 GHRL LRRK1 IL18 PTAFR CD86 IL23A NAB2 SLC39A10 LRRK2 ACE PTK2B FGF2 IL11 PRKCD CAMP LRP8 LYN FGFR1 PIK3R6 GAS6 ALK FGF5 CD3E P2RY12 NTRK3 LEPR VEGFC NPNT NRG1 CD80 GDF6 JAK2 ATM MAP3K12 NCKAP1L FYN LRP4 AGAP2 PROM2 STK4 GREM1 LAT FCGR1A IL15 GPNMB PLAUR CCDC88A MST1R BMPR1B MUSK WNT1 WNT11 TNF ADRA2A GDF11 TFRC SNX9 BORA SH2D3A RASSF2 INHBA ADORA2B EPHA4 DGKZ DIRAS1 ROR2 FZD1 FLT3 LEFTY1 CDKN1B DSCAM FGF13 TREM2 S1PR2 RCVRN PIK3R5 CAMKK1 TGFB1 FBXW7 MADD HGF CD244 EPHB3 EDN1 GDF15 ARRB2 LCP2 RAP1A CD33 DBF4B PPP1R16B P2RX7 FGR IL34 HCLS1 TGFBR1 FGFR2 RANBP2 GUCA1B NEDD9 CSF1R CAB39 SLC11A1 DAB2 RALB DAB2IP DBF4 FGD2 CNEP1R1 IFNG PRNP PTGS2 EPHA7 WNK1 ANGPT1 GPD1 NOX4 IL23R CCND3 ITGB1BP1 ADAM17 STRADA ADAM8 IL12A MAP2K1 EPHA2 ROCK1 GDF2 LILRB2 TNK2 TAL1 CASS4 ETAA1 SH2D3C CARD14 TBX1 MARK2 LIF TAOK1 ABI1 CAPN2 TERF2IP DTNBP1 HRH1 PLEK PIK3CA TBK1 CD40LG INHA KNDC1 CSF1 SLC25A12 BMPR2 PRKAG2 MYC IRAK1 CDC25B CALM2 ERBB2 WDFY2 TEK
ANTIGEN PROCESSING AND PRESENTATION OF LIPID ANTIGEN VIA MHC CLASS IB	0.0552268	0.233441	0.271289	0.722862	1.54961	6	CD1D CD1C CD1E CD1B AP3B1
TRANSFORMING GROWTH FACTOR BETA ACTIVATION	0.0454545	0.20372	0.287857	0.597541	1.54966	11	LTBP1 ITGB8 ITGB6 LRRC32 PSG9 LTBP3 GATA6 NRROS
POSITIVE REGULATION OF AXON EXTENSION	0.00818522	0.056347	0.38073	0.451131	1.54973	36	L1CAM SEMA5A MACF1 CXCL12 RUFY3 DBN1 CYFIP1 DISC1 DSCAM GDI1 TWF2 DBNL TRPV2 BMPR2
REGULATION OF T CELL MEDIATED CYTOTOXICITY	0.010441	0.0680217	0.38073	0.44778	1.55033	37	IL7R PTPRC RIPK3 IL23A NCKAP1L CD1D IL12RB1 CD1C P2RX7 CD1E FCGR2B LILRB1 STX7 CD1B IL23R IL12A
NEURAL CREST CELL DIFFERENTIATION	0.00724778	0.0511824	0.407018	0.367019	1.55059	88	MEF2C EDNRA OVOL2 ENG SFRP1 FRZB SEMA4D SEMA5A SEMA3E HIF1A SEMA3C SEMA3A SOX10 SEMA6A NRG1 NRP2 WNT10A GSC JAG1 SOX11 CORO1C EDN1 FOXC2 CYP26C1
REGULATION OF STRESS ACTIVATED PROTEIN KINASE SIGNALING CASCADE	0.00117806	0.0126127	0.45506	0.326274	1.5514	183	TRAF1 CCL19 SFRP1 CLEC7A RASGRP1 CCR7 RIPK2 CCL21 WNT7A TRAF5 RELL2 PTK2B PTPN22 LYN SEMA3A SCIMP GDF6 WNT7B GREM1 MINK1 GSTP1 MAP3K3 TNF F2RL1 SLAMF1 RASSF2 TRPV4 TREM2 HIPK3 HGF GRIK2 SIRPA CYLD IGFBP6 FCGR2B DAB2IP MAPK8IP3 TRAF3 SH3RF1 CD27 EIF2AK2 DUSP22 MAP2K1 IL1A MECOM LGALS9 TAOK1 NOD1 RNF13 EZR MYC EPHB1 ZC3H12A SPHK1 SPI1 IL1B MAPK3 ZNF675 NAIP STK39 TLR9 DACT1 TGFB2
POLY N ACETYLLACTOSAMINE METABOLIC PROCESS	0.0597303	0.24321	0.257206	0.688524	1.55242	7	B3GNT4 B3GNT2 B3GNT8 B4GALT5 B3GNT7
NEUROGENESIS	1.12421e-09	5.55213e-08	0.788187	0.272834	1.55272	1421	EPHA3 LRRC4C WNT10B SPP1 MEF2C FA2H PRKG1 EDNRA CCL2 CHRNA7 SLIT2 BMP5 CNTNAP1 PRRX1 OLFM1 UNC5B STMN2 TMEM132E NFASC LAMC2 SFRP1 CXCR4 CNTN1 HEYL SHOX2 SEMA4D DOCK10 PLXNA4 RASAL1 LPAR1 PTK7 BLK TPBG DRAXIN DCLK1 EMB ETV6 BOC RUNX3 SLITRK2 STAP1 L1CAM KIAA0319 FZD2 RUNX1 CDH11 NDRG4 CPNE5 DPYSL3 VCL TNR TNN THY1 GPR183 ELAVL4 SDK1 ZSWIM6 GLI3 WNT9A IL6 AXL PRTG S100A6 WNT2 NEXN SEMA5A TANC2 IL2 LAMC3 BEND6 CYFIP2 IQGAP1 NEGR1 ASCL2 NGF RORB GPRIN2 CNTN4 EDN2 OPCML SEMA3E WNT7A STMN3 SLIT3 P2RY1 MNX1 PBX1 NCAM1 HIF1A NTNG1 LAMA2 MACF1 GRIN2A PALLD AKNA GHRL PRDM1 UGCG S100B BCL11B PAX6 DCLK2 SNAP25 CXCL12 CRMP1 SEMA3C NAB2 TIAM1 LRRK2 PPFIA2 NRK UNC5A ACE BHLHE22 PTK2B FGF2 TLR2 EGR2 RAC2 CNTN6 TUBB3 CRABP2 LRP8 DLL3 LYN FGFR1 FLRT2 SPINT1 NAV1 SEMA3A MEF2A GAS6 SLITRK6 ALK FGF5 AGTPBP1 SOX10 CD3E SEMA6A NGFR P2RY12 NTRK3 LST1 LEPR VEGFC FIG4 SAMD14 BHLHA15 DTX1 NRG1 NCAM2 GDF6 SYT3 WNT7B YWHAZ DPYSL2 MYLIP RUFY3 JAK2 TGIF2 NCKAP1L MMP2 FYN LRP4 SYNGAP1 TMEM108 AHI1 CHD5 MIR142 DBN1 CCDC88A BMPR1B CYFIP1 WNT1 GFI1 MAP6 RBPJ HECW1 MINK1 VIM WNT11 TRIM46 TNF INPP5F NIN GDF11 DSCAML1 ZNF804A CREB1 ITGA3 PPP3CA CTHRC1 NRP2 MAP1A PROM1 WNT10A DISC1 CEP120 FLNA PACSIN1 FAIM2 INHBA ATL1 DOK5 MYCBP2 JAG1 ID4 ZDHHC15 YWHAH CD9 LHX2 EPHA4 SCLT1 RNF112 CEP85L PMP22 SLITRK5 NPTX1 PTPRO WNT4 SETX ROR2 TRPV4 GPR173 FZD1 LHX6 ARHGEF25 RHOG DSCAM B3GNT2 FGF13 TREM2 KIF5C SLIT1 ARHGAP4 SLITRK4 RHOH CABP4 ITGA4 TCF12 GAS7 PAQR3 TGFB1 PHACTR1 HIPK1 MICALL2 ULK2 SOX11 RARB KALRN ASAP1 PLXNC1 DDX6 HGF MECP2 ITGB4 ABI2 MYEF2 JAG2 LAMB1 CCR2 DCHS1 PLEC NOG RAPGEF1 GLI2 EPHB3 EDN1 ZMIZ1 APBB1 MYO9A CREB3L2 OPHN1 RAP1A STRN NOTCH3 NOTCH2 LRRC7 TCF4 RGMA NEO1 SKIL CCL3 CCR4 SMARCD3 IL34 PRDM6 GPR37L1 NAP1L1 DYNC2H1 TGFBR1 P2RX4 DYNLT1 DPYSL4 SYNJ1 SLC4A7 FGFR2 CD38 C5AR1 C21orf91 ACTR2 MBP ADARB1 STRC DCDC2 CSF1R GDI1 EOMES MAG NYAP2 DAB2 LDB1 PBX4 SNPH RUNX2 WNT2B CEND1 DAB2IP GRIN3A CFLAR WDR1 IFNG ZEB1 FRYL PRKCQ RB1 NLGN4X ANK3 MAPK8IP3 EPHA7 WNK1 LZTS1 CLN8 PTCH1 ESRP1 PRKCH UBA6 CEP290 PLXNA3 SH3RF1 ITGB1 RGS2 DNM3 DNM2
ESTABLISHMENT OF PLANAR POLARITY INVOLVED IN NEURAL TUBE CLOSURE	0.0364395	0.171236	0.321776	0.574574	1.55301	13	SFRP1 PTK7 FZD2 CTHRC1 FZD1 NPHP3
MUSCLE CELL DEVELOPMENT	0.00169809	0.016992	0.45506	0.337722	1.55366	151	WNT10B EDNRA CNTNAP1 AKAP13 ACTC1 ENG SHOX2 MIR23A PI16 PDGFRA ANKRD1 MYH11 ANK2 MYL9 LDB3 MYOF PDGFRB P2RX2 TMOD4 MEF2A HOMER1 CSRP1 PPP3CA TMOD2 MYOZ1 FHL2 EFEMP2 KRT19 PLEC EDN1 SGCZ MYOZ2 ACTG1 RGS4 MYH6 SLC8A1 TTN NFATC2 CFLAR RYR1 WDR1 COMP ASB2 TBX18 ITGB1 RGS2 TPM1
GLOMERULUS MORPHOGENESIS	0.0589319	0.241114	0.252961	0.659765	1.55369	8	MEF2C PDGFRA PDGFRB TCF21 NOTCH3 NOTCH2
NEGATIVE REGULATION OF ENDOTHELIAL CELL PROLIFERATION	0.00843335	0.057589	0.38073	0.421625	1.55415	48	MEF2C CCL2 ACVRL1 MIR2355 VASH1 COL4A3 ALOX5 SULF1 GHRL NGFR TNF MIR342 SCG2 TGFBR1 IL12A MIR26A1 GDF2
DETECTION OF TEMPERATURE STIMULUS INVOLVED IN SENSORY PERCEPTION	0.0487365	0.214536	0.276501	0.556371	1.55428	15	CXCR4 LXN CXCL12 GRIK2 ARRB2 EPHB1
INOSITOL LIPID MEDIATED SIGNALING	0.00210828	0.0200732	0.431708	0.333295	1.55482	163	PIK3CG TNFAIP8L3 UNC5B PLCL1 SEMA4D DCN PDGFRA CD28 RASGRP1 SELP F2R NLRC3 PTPN13 PDGFRB IL18 PTAFR FGF2 FGFR1 PTPN6 NTRK3 JAK2 PLCB4 TNF INPP5F F2RL1 PIP5K1B ROR2 FLT3 CBL EXOC1 PLCB2 TREM2 PIK3R5 HGF EDN1 PIK3C2G PIK3CD PPP1R16B BTN2A2 FGR PLCH2 HCLS1 CSF1R NYAP2 ADAP2 DAB2IP NPR3 PLCE1 ANGPT1 FSHR PEAR1 PIK3CA EZR PLD2 ERBB2 TEK NTRK2 KBTBD2
JNK CASCADE	0.00140226	0.0145847	0.45506	0.332751	1.55486	164	TRAF1 CCL19 SFRP1 RASGRP1 CCR7 RIPK2 CCL21 WNT7A TLR7 TRAF5 MAP4K1 LRRK2 PTK2B PTPN22 SEMA3A CASR WNT7B ARHGEF6 PTGER4 MAP3K12 MINK1 GSTP1 TNF F2RL1 SLAMF1 SH2D3A RASSF2 ADORA2B ROR2 TRPV4 IRAK4 HIPK3 GRIK2 SIRPA MAPK10 CYLD FCGR2B DAB2IP MAPK8IP3 TRAF3 SH3RF1 CD27 NPHS1 DUSP22 IL1A MECOM SH2D3C TAOK1 NOD1 NFKB1
TISSUE DEVELOPMENT	4.92188e-11	3.305e-09	0.851339	0.272177	1.5549	1617	EPHA3 WNT10B AJAP1 COL19A1 SPP1 MEF2C ADAMTSL2 CDH3 FA2H TMEM119 EDNRA OVOL2 CCDC78 SLIT2 BMP5 ASPN CD44 CNTNAP1 AKAP13 PRRX1 BARX2 OLFM1 FGF7 ACTC1 IL10 TMEM132E ACVRL1 ITGB8 LAMC2 ENG SFRP1 TGFB3 CXCR4 ZFPM2 CHRDL2 HEYL FRZB SHOX2 SCIN PECAM1 HOXB4 MIR23A SEMA4D PLXNA4 KAZN PTK7 PTH1R PI16 MMP9 RUNX3 PDGFRA FZD2 GLI1 PPP1R12A RUNX1 NDRG4 ANKRD1 MEOX1 VCL MYH11 EGR1 SLC24A3 PTPRC BMP2K HAS2 DLG3 CCDC88C GLI3 ITGAM MYOCD WNT9A IL6 CACNA1G ACTA2 WNT2 VSIG1 ALOX5 EMP1 GAL EVPL SEMA5A BNC2 NAMPT UPK3A POSTN LAMC3 EPYC FGF18 MIR99B IQGAP1 ASCL2 GPCPD1 SPRED3 MGP SULF1 JPH2 SFRP4 SEMA3E WNT7A PBX1 COL12A1 LGALS3 FGF23 CD109 PDGFRB HIF1A FGF9 NTNG1 LAMA2 PALLD MTHFD1L AKNA TWSG1 HEG1 GHRL HYDIN PRDM1 IKZF1 DUSP4 ARID5B P2RX2 UGCG GLIPR2 BCL11B PAX6 TAGLN SEMA3C KRT6A PRICKLE2 AIRE NAB2 TIAM1 VGLL4 COL8A1 PTK2B FGF2 VDR EGR2 TUBB3 CDX1 CRABP2 COL22A1 DLL3 FGFR1 SPINT1 MLLT3 TXNIP PHLDB1 SEMA3A MEF2A GAS6 SLITRK6 COL15A1 SH3PXD2B SOX10 SEMA6A SPRED1 NGFR PRICKLE1 IL17RD VEGFC GATA5 SRGN EHF TRIM62 HOMER1 NPNT SLC4A5 CASR NRG1 GDF6 WNT7B LUZP1 LIPN JAK2 ATM EPPK1 TLL2 TCF21 KRT36 MMP2 ASAH1 COL11A1 LRP4 BTK CCDC154 STK4 MSX2 GREM1 CSRP1 BGN AHI1 KIF26B CHRNA1 ITGAX BMPR1B CTSZ SERPINE1 WNT1 RBPJ VIM WNT11 PML TNF KRT23 CTSB GDF11 F2RL1 OMD CREB1 ITGA3 GJC1 PPP3CA SPINT2 FOXJ1 CTHRC1 NRP2 PROM1 APAF1 WNT10A CHST11 MIXL1 CLASP2 GSC FLNA RAB25 PAX5 INHBA JAG1 ECM1 ID4 MSN LHX2 EPHA4 HIVEP3 VANGL2 MYOZ1 PTPRO RAP1B WNT4 ROR2 TRPV4 MMP12 FOXJ2 FZD1 BTG1 DSG2 CDKN1B GPC4 FHL2 SMPD3 S1PR2 SVEP1 CYP27B1 CFTR ITGA4 FABP5 ADA IKBKB LIMS1 PODXL EFEMP2 TGFB1 ST14 ALOX15B RALA SOX11 PRKX CTSK RARB GCNT1 ITGB2 CORO1C MBOAT2 HGF POGLUT1 ITGB4 ABI2 JAG2 KRT19 LAMB1 DCHS1 HOPX LBH PLEC FOS NOG RAPGEF1 ARRDC3 GLI2 AKR1B1 ITGB5 EFEMP1 EDN1 TPPP3 SNAI1 MIR342 ATP2B1 ARRB2 MYO9A PELO BMPER COL5A2 CREB3L2 OPHN1 FOXC2 RAP1A TRPS1 NOTCH2 PIK3CD PPP1R16B P2RX7 RGMA SKIL CCL3 BBS7 TMEM107 FGR TGM1 SGCZ LCP1 CYP26C1 CC2D2A COL5A1 MYOZ2 ACTG1 TAGLN2 STX2 TGFBR1 DUSP5 NPHP3 EVC ZDHHC21 BPTF FMN1 YBX3 SLC4A7 FGFR2 IKZF3 STRA6 RGS4 FOXP3 RILPL1 MIR590 MYL3 MICAL2 MYH6 ITGB6 MYLK2 EIF2AK3 SAP30 ADARB1 SRPK3 STRC CCM2 CSF1R HSPG2 EOMES DAB2 TIMP1 BRCA2 LDB1 RUNX2 WNT2B SLC8A1 TGFB1I1 DAB2IP SULF2 TTN CFLAR RYR1 TBL1XR1 WDR1 IFNG ZEB1 SLC7A11 LOXL3 RB1 PTGS2 PLN SBNO2 EPHA7 COMP ASB2 PTCH1 ESRP1 PRKCH COL4A1 CEP290 NOX4 TBX18 ITGB1 BARX1 RGS2 LTA4H ITGB1BP1 TBC1D32 TPM1 ADAM17 ACTG2 LDB2 ARID2 NPHS1 CHSY1 POF1B TACSTD2 MAP2K1 YBX1 EPHA2 ROCK1 S100A4 IL1A POU4F1 GDF2
MESENCHYME MIGRATION	0.0532319	0.227498	0.271289	0.759417	1.55495	5	ACTC1 ACTA2 ACTG2 FOXF1 ACTA1
POSITIVE REGULATION OF OSTEOBLAST DIFFERENTIATION	0.0115295	0.0731827	0.38073	0.395722	1.55637	61	WNT10B MEF2C TMEM119 MIR27A GLI3 IL6 PDLIM7 FGF2 NPNT WNT7B MSX2 BMPR1B CTHRC1 JAG1 WNT4 SOX11 HGF
REGULATION OF JUN KINASE ACTIVITY	0.00873699	0.0592776	0.38073	0.403279	1.5568	57	CCL19 SFRP1 SYK TLR6 PTK2B PTPN22 MAP3K12 TNXB GSTP1 TNF PPEF2 EPHA4 ROR2 HIPK3 EDN1 DAB2IP FGD2
HEMATOPOIETIC PROGENITOR CELL DIFFERENTIATION	0.00278044	0.0250403	0.431708	0.352245	1.55713	115	PYGO1 SFRP1 HOXB4 TNFRSF13B PDGFRA MEOX1 PTPRC PLD4 BATF MYB ACE MLLT3 PTPN6 ARL11 MIXL1 INHBA FLT3 MLF1 SMPD3 ANKLE1 HEATR9 TGFB1 CSF1R EIF2AK2 TAL1 FSTL3 SIN3A PLEK CEBPD REST EXT1 SPI1 ZBTB24 LMBR1L N4BP2L2 ANLN SLC8A3 CITED2 AP3B1 MMP21 GATA3 BVES DHX36 NUDT21 KIT LIG4 OSM YTHDF2
LAMELLIPODIUM ORGANIZATION	0.00692585	0.0493644	0.407018	0.369912	1.55715	83	SLIT2 CD44 VAV3 VCL RAC2 ARPC2 P2RY12 ARHGEF6 CCDC88A ARHGEF4 CYFIP1 WNT1 PTPRO ACTR3 WASF2 CORO1C ABI2 FER FSCN1 ACTR2 PLCE1 ITGB1 DNM2 WHAMM EPHA2 TWF2 SPEF1 ATP7A ABI1 WAS PIK3CA AKIRIN1 ABLIM2
NEGATIVE REGULATION OF TYPE I INTERFERON PRODUCTION	0.0225689	0.11923	0.352488	0.4768	1.55728	27	IL10 REL NLRC3 LILRA4 HAVCR2 SIRPA CYLD LILRB1 RNF216 PTPRS RELB RNF125
REGULATION OF CELL PROJECTION ASSEMBLY	0.000601471	0.00717175	0.477271	0.324176	1.55734	205	SLIT2 CCL19 TGFB3 CDC42EP3 STAP1 TBC1D30 CEP135 DPYSL3 CCR7 DZIP1 ODF2L DOCK11 CCL21 RAC2 PRKCD ARPC2 P2RY12 CCDC88A CYFIP1 WNT1 TBC1D10C F2RL1 CEP120 MAK TBC1D22A SH3YL1 ACTR3 RHOG WASF2 TRPM2 PODXL RALA CORO1C ABI2 PPP1R16B FER P2RX7 CYLD RHOQ EVL TGFBR1 P2RX4 CENPJ FSCN1 ACTR2 C15orf62 DCDC2 MAPK15 PLCE1 EPS8L1 CDKL1 DNM3 DNM2 TACSTD2 SDCCAG8 EPHA2 TWF2 CEP97 CCP110 ATP7A WAS ADAMTS16 KLF5 PIK3CA
CHITIN METABOLIC PROCESS	0.0532319	0.227498	0.271289	0.760666	1.55751	5	CHIT1 CHI3L2 CHI3L1 OVGP1 CTBS
HOMOPHILIC CELL ADHESION VIA PLASMA MEMBRANE ADHESION MOLECULES	0.00169809	0.016992	0.45506	0.33875	1.55839	151	CDH3 CADM3 PCDH9 PCDH11X PECAM1 PCDH18 EMB L1CAM CDH11 SDK1 PCDH7 NEXN TRO CNTN4 PALLD CLSTN2 HMCN1 CNTN6 IGFN1 DSC2 CD84 PCDHB7 CEACAM6 CDH24 DSCAML1 PCDHB3 DSG2 DSCAM PCDHB2 DCHS1 PCDH10 CDH6 AMIGO2 PTPRT
HEMOSTASIS	0.000393773	0.0050072	0.498493	0.321163	1.55843	220	TREML1 P2RX1 PRKG1 PIK3CG FAP ENTPD1 VAV3 BLK PLAU SYK PDGFRA F2RL2 VCL IL6 AXL EMILIN2 MYL9 SERPINB2 TSPAN32 F3 SELP FLI1 DGKA MMRN1 F2R P2RY1 DGKH PRKCD LYN ANXA8 PTPN6 PROCR GAS6 P2RY12 JAK2 CSRP1 PLAUR PLSCR1 SERPINE1 PLA2G4A ADRA2A F2RL1 ZNF385A FLNA CD9 DGKZ MYH9 FERMT3 DGKD VAV1 GP1BA EDN1 FBLN1 DGKK UBASH3B ACTG1 PABPC4 FCER1G SLC7A11 PRKCQ COMP PLAT ENPP4 LCK PEAR1 WAS DTNBP1 PLEK PIK3CA CD40LG TPH1 COL3A1 ADAMTS18 CLIC1 ADAMTS13 JMJD1C DGKG ANXA5 CD59 CD34 CAV1 ACTB SAA1 HPSE THBS1
REGULATION OF SALIVA SECRETION	0.00541891	0.0417322	0.407018	0.904856	1.5591	3	AQP1 TIFAB TACR1
CYTOSKELETON ORGANIZATION	2.24109e-10	1.29966e-08	0.826657	0.275984	1.55935	1282	EPHA3 STARD9 EFS CNN2 PRKG1 CCDC78 CCL2 SLIT2 IQSEC2 CNTNAP1 AKAP13 FGF7 ACTC1 STMN2 PLEKHH2 CORO6 THSD7B SFRP1 TGFB3 DNAI2 SCIN CDC42EP3 ARHGAP10 DNAH17 LPAR1 PTK7 PHACTR3 DNAH7 WIPF1 STAP1 PDGFRA CDC14A PPP1R12A CEP135 ANTXR1 DPYSL3 ANKRD1 POC1B C10orf90 THY1 TTLL4 MYH11 GPR65 MAGEL2 CCDC88C ANK2 CCR7 FGD3 ARHGAP40 MYL9 CNTRL CAPN6 NEXN EVPL SEMA5A CNN1 DZIP1 CYFIP2 TSPAN32 IQGAP1 DNAAF3 PDLIM3 EPB41L2 CD47 LDB3 MYO1G SEMA3E CCL21 DOCK2 STMN3 PDGFRB FCHSD1 CCDC88B EHBP1L1 MACF1 PALLD GHRL HYDIN HMCN1 PAX6 TTLL3 DCLK2 CXCL12 CRMP1 KRT6A PDLIM7 UTRN NRK PTK2B CCDC66 CCL7 RAC2 SWAP70 CHD3 TUBB3 AQP1 PRKCD ARPC2 TMOD4 SSH1 NAV1 PHLDB1 MEF2A ARPC1B SEMA6A FRMD5 NTRK3 MYO1D DNAH2 SAMD14 PSTPIP1 CAPZA1 FMNL1 DPYSL2 CCDC8 CCL26 KIF3A RUFY3 JAK2 CORO7 EPPK1 PTGER4 KRT36 NCKAP1L MPRIP AGAP2 CAPG CSRP1 CORO2B DBN1 TNXB CCDC88A SYNPO2 FCHSD2 CCIN CYFIP1 TRIP10 ARHGAP25 MAP6 MINK1 VIM WNT11 MYH10 LIMA1 FSD1 MAP7D3 TEKT2 TRIM46 PDLIM4 TNF ADRA2A NIN KRT23 F2RL1 CAP1 FOXJ1 SNX9 MAP1A BORA PAM RSPH1 TMOD2 CLASP2 DISC1 CEP120 FLNA PACSIN1 SMTNL2 SSH2 MAST2 ADD3 MYCBP2 MSN KIF2A ARHGDIB MTCL1 MYOZ1 KIF19 WNT4 GMFG TRPV4 ACTR3 ZMYM6 MYH9 RHOG CDKN1B FGF13 S1PR2 FGD5 PLK3 SIPA1 ARHGAP4 RHOH WASF2 TRPM2 IKBKB GAS7 CORO1A ARPC3 PHACTR1 RALA MICALL2 TRIM36 FHL3 TPM2 CORO1C AURKC MECP2 ABI2 SLAIN1 FGD6 KRT19 PLEC MYO5A ITGB5 EDN1 TPPP3 GCC2 MCU ARHGEF18 OPHN1 MAPRE1 AKAP11 NOTCH2 FER P2RX7 CCL3 GSN CYLD RHOQ HCLS1 RASSF1 LCP1 CC2D2A XIRP1 RSPH4A MYOZ2 ACTG1 EVL TGFBR1 DYNLT1 PARVG CENPJ FMN1 RNF19A FSCN1 RSPH9 RGS4 KIAA1614 ACTR2 C15orf62 MICAL2 MYH6 NEDD9 CSF1R FSCN3 BRCA2 PLK2 MAPK15 FGD2 SH3D21 AFAP1 COTL1 TTN CFLAR WDR1 ANK3 LRRC49 PLCE1 SYNE3 PREX1 CLN8 SLK ASB2 TUBA1A FMNL3 ARHGAP18 ARHGAP6 PLXNA3 KATNBL1 ITGB1 VILL ITGB1BP1 OFD1 SYDE1 TPM1 NPHS1 CALD1 POF1B TACSTD2 MAP9 IQSEC3 WHAMM SDCCAG8 PLEKHG2 ROCK1 HAUS7 IL1A RAB6C TYROBP SHANK1 ADD2 SPDL1 TWF2 CASS4 KRT18 SS18 CEP97 SPEF1 TACC3 ARHGEF10 SHROOM4 CCSER2 SH3BP1 MARK2 KRT6B CCP110 GOLGA8A TAOK1 ABI1 CATIP WAS ANKRD53 TPM4 CAPN2 CLIP4 DTNBP1 NEFM CHMP4A RASA1 PLEK CENPH DBNL PIK3CA SETD2 STIL CLIC4 ELMO3 EZR C2CD3 MICAL1 MAPRE2 KRT5 ZW10 SENP6
REGULATION OF NEUROTRANSMITTER RECEPTOR ACTIVITY	0.0114145	0.0725126	0.38073	0.418956	1.56	50	PRRT1 MEF2C CCL2 SHISA9 DLGAP2 PSCA PTK2B HOMER1 IFNGR2 MINK1 NPTX1 DLGAP3 DAPK1 CCR2 IFNG CNIH2 SHANK1 CACNG8 NETO2 NLGN2 DLG4 SLC6A9 AKAP9
PLATELET MORPHOGENESIS	0.0328467	0.158239	0.321776	0.505673	1.56022	21	MEF2C PTPN6 NBEAL2 ZNF385A CLEC1B MYH9 WDR1 TAL1
POSITIVE REGULATION OF CELL SIZE	0.0455373	0.203853	0.287857	0.618636	1.56041	10	AKT3 PRR16 EDN1 ATP7A
POSITIVE REGULATION OF NERVOUS SYSTEM DEVELOPMENT	0.000277473	0.00371339	0.498493	0.317612	1.56078	244	SLIT2 CXCR4 SYNDIG1 SHOX2 SEMA4D PLXNA4 TPBG SLITRK2 L1CAM GLI3 IL6 WNT2 SEMA5A NGF WNT7A HIF1A MACF1 THBS2 GHRL CLSTN2 LRRN3 PAX6 CXCL12 TIAM1 ACE TLR2 EGR2 CRABP2 LRP8 LYN FLRT2 SPINT1 SLITRK6 SOX10 VEGFC RUFY3 MIR142 DBN1 CYFIP1 MAP6 TNF NIN DISC1 EPHA4 RNF112 DSCAM SLITRK4 LRRC4B TGFB1 SOX11 PLXNC1 EPHB3 AMIGO2 SKIL SMARCD3 IL34 NAP1L1 SYNJ1 OXTR ACTR2 GDI1 MAG IFNG PRKCH PLXNA3 LPAR3 SRPX2 MAP2K1 GJC2 TIAM2 TWF2 LIF DBNL TRPV2 BMPR2 RAB21 MYC NTRK2 EPHB1
REGULATION OF T HELPER 1 CELL DIFFERENTIATION	0.0455373	0.203853	0.287857	0.618798	1.56082	10	CCL19 RIPK2 CD80 IL4R JAK3 SOCS5
ACTOMYOSIN STRUCTURE ORGANIZATION	0.00109601	0.0119573	0.45506	0.328556	1.56132	182	CNN2 AKAP13 ACTC1 SFRP1 TGFB3 LPAR1 PDGFRA ANKRD1 MYH11 GPR65 MYL9 CNN1 EPB41L2 CD47 LDB3 PDGFRB PTK2B TMOD4 MEF2A FRMD5 PTGER4 CSRP1 CORO2B CCDC88A WNT11 MYH10 TMOD2 CLASP2 MYOZ1 WNT4 MYH9 WASF2 PHACTR1 KRT19 PLEC ITGB5 EDN1 ARHGEF18 MYOZ2 ACTG1 EVL TGFBR1 MYH6 TTN CFLAR WDR1 ARHGAP6 ITGB1 ITGB1BP1 TPM1 TACSTD2 ROCK1
REGULATION OF CATION CHANNEL ACTIVITY	0.00236196	0.0220767	0.431708	0.341936	1.56147	140	PRRT1 MEF2C EDNRA CCL2 REM1 SHISA9 MMP9 ANK2 GAL GEM JPH2 KCNE1 PTK2B OPRL1 CACNB3 JSRP1 HOMER1 CACNA2D1 STAC IFNGR2 MINK1 KCNE4 FGF13 TREM2 CTSS STIM2 CACNB1 VAMP2 DAPK1 CCR2 EDN1 KCNS2 PDE4B IFNG ANK3 PLN ITGB1 CNIH2 MIR26A1 SHANK1 EHD3 HRC CACNG8 CALM2 NETO2
DIGESTIVE TRACT MORPHOGENESIS	0.0142016	0.0856275	0.38073	0.428155	1.5618	45	OVOL2 SFRP1 SHOX2 PDGFRA GLI1 GLI3 HIF1A SOX10 TCF21 AHI1 WNT11 SOX11 GLI2 EPHB3 BBS7 FGFR2 STRA6
REGULATION OF PHOSPHATIDYLINOSITOL 3 KINASE SIGNALING	0.00577643	0.0438241	0.407018	0.36223	1.5627	97	UNC5B SEMA4D DCN PDGFRA CD28 RASGRP1 SELP F2R NLRC3 PTPN13 PDGFRB IL18 FGF2 FGFR1 PTPN6 NTRK3 JAK2 TNF F2RL1 PIP5K1B ROR2 FLT3 CBL TREM2 HGF PPP1R16B BTN2A2 FGR HCLS1
REGULATION OF GERMINAL CENTER FORMATION	0.0515654	0.223518	0.271289	0.663751	1.56307	8	MEF2C TNFSF13B FOXJ1 ADA
REGULATION OF BLOOD CIRCULATION	0.000270661	0.00363493	0.498493	0.324377	1.56382	214	P2RX1 EDNRA PIK3CG GJD3 SHOX2 SCN3B ANK2 CHRM2 PDE5A CACNA1G IL2 EDN2 KCNE1 F2R GHRL ATP2A3 ACE SEMA3A DSC2 MEF2A KCNMB4 CASR JAK2 MMP2 CACNA2D1 ADORA3 KCNJ5 TNF ADRA2A TMEM65 GJC1 CACNA1C TBXAS1 FLNA SMTNL2 HSPB7 KCNE4 DSG2 FGF13 ADA CELF2 HOPX EDN1 ATP2B1 BDKRB2 KCNJ12 CACNA1D P2RX4 ZDHHC21 OXTR CD38 RGS4 MYL3 MYH6 SLC8A1 PDE4B PTGS2 PLN TBX18 RGS2 TPM1 MIR26A1 DOCK5 KCNN2 EHD3 HRH1 HRC BMPR2 CALM2 EPAS1 GCH1 ZC3H12A CAV1 SMAD7 TRPC1 TGFB2 CALM1 ADM5 CYSLTR1 SLC9A1 DOCK4 SLC8A3 CACNA1H ADRA1D AKAP9 BVES ATP1B2 GLRX3 SRI
POSITIVE REGULATION OF VASCULAR ASSOCIATED SMOOTH MUSCLE CELL PROLIFERATION	0.00650899	0.0477721	0.407018	0.455275	1.56397	36	IL10 MIR27A MMP9 FGF9 FGF2 JAK2 MMP2 TNF FOXJ2 EDN1 NR4A3 DNMT1 HTR1B MIR26A1 LDLRAP1
DEVELOPMENTAL GROWTH	5.98077e-06	0.000128242	0.610527	0.292152	1.5643	556	WNT10B SPP1 MEF2C EDNRA SLIT2 AKAP13 OLFM1 FGF7 SFRP1 CXCR4 ZFPM2 MIR23A SEMA4D PLXNA4 RASAL1 PTK7 DRAXIN DCLK1 PI16 L1CAM KIAA0319 GLI1 RUNX1 NDRG4 CPNE5 VCL TNR TNN GLI3 SCNN1B SASH3 WNT2 SEMA5A BNC2 PLAC8 CYFIP2 IQGAP1 NGF EDN2 SEMA3E WNT7A SLIT3 PDGFRB FGF9 MACF1 HEG1 GHRL ARID5B CXCL12 SEMA3C VGLL4 FGF2 CRABP2 SEMA3A SLITRK6 SOX10 SEMA6A LEPR SYT3 WNT7B DPYSL2 RUFY3 ATM EPPK1 TLL2 LRP4 STK4 MSX2 TMEM108 KIF26B CHRNA1 DBN1 BMPR1B MUSK CYFIP1 MAEL RBPJ WNT11 TRIM46 NIN CREB1 PPP3CA NRP2 CHST11 PTPN12 DISC1 ECM1 CD9 LHX2 MYOZ1 CDKN1B DSCAM FGF13 SMPD3 SLIT1 ARHGAP4 ITGA4 ULK2 RARB HOPX PLEC NOG GLI2 EDN1 GDF15 ZMIZ1 PELO FOXC2 RAI1 NOTCH2 MBD5 FOXS1 NPY1R IL7 TGFBR1 EVC FMN1 YBX3 FGFR2 STRA6 RGS4 MIR590 MYH6 ADARB1 CCM2 GDI1 GAS1 MAG BRCA2 CFLAR TBL1XR1 NLGN4X EPHA7 COMP PTCH1 SGCA PLXNA3 ITGB1 RGS2 DNM2 LPAR3 ARID2
POSITIVE REGULATION OF BEHAVIOR	0.0337403	0.16173	0.321776	0.578913	1.56474	13	MEF2C GHRL SGIP1 NR4A3 STRA6 VPS35 UCN NLGN1
POSITIVE REGULATION OF PLATELET ACTIVATION	0.0500963	0.218263	0.282013	0.694257	1.56535	7	SELP JAK2 PLA2G4A GP1BA PLEK GP5 TLR4
CELLULAR RESPONSE TO LIPOPROTEIN PARTICLE STIMULUS	0.00942674	0.0624777	0.38073	0.460146	1.56536	33	SYK TLR6 CD68 CASR LPL CD9 TREM2 SMPD3 ITGB2 ABCG1 SOCS5 FCER1G ITGB1 ADAM17
TUBE DEVELOPMENT	2.59859e-08	9.47248e-07	0.733762	0.282922	1.56657	970	MEF2C ADAMTSL2 EDNRA OVOL2 PIK3CG CCL2 FAP CHRNA7 SLIT2 BMP5 PRRX1 FGF7 UNC5B IL10 ACVRL1 ITGB8 VAV3 ENG SFRP1 TGFB3 CXCR4 ZFPM2 PLXDC1 ANXA3 HEYL SHOX2 MIR27A MIR23A PLXNA4 PTK7 DCN AKT3 SYK PDGFRA FZD2 GLI1 RUNX1 NDRG4 TNN THY1 MIR2355 VASH1 HAS2 GLI3 MYOCD IL6 RECK COL8A2 EMILIN2 COL4A3 WNT2 ALOX5 SEMA5A SMOC2 FGF18 MIR99B F3 SULF1 EDN2 SH2D2A SEMA3E WNT7A PBX1 PDGFRB EMILIN1 HIF1A FGF9 HECA MTHFD1L THBS2 HEG1 GHRL IL18 PRDM1 ISM1 PAX6 SEMA3C AGO2 FKBP10 TNFAIP2 ACE COL8A1 PTK2B FGF2 VDR AQP1 COL22A1 CAMP SPINT1 PIK3R6 PTPN6 COL15A1 SLC12A6 SOX10 SEMA6A SPRED1 NGFR PRICKLE1 ELK3 LEPR VEGFC GATA5 NPNT CASR WNT7B YWHAZ RIN2 ANXA2 LUZP1 TCF21 MMP2 PTGIS STK4 MSX2 GREM1 CLMP CASP8 AHI1 KIF26B ITGAX GPNMB CTSZ SERPINE1 WNT1 RBPJ WNT11 FASLG MAP3K3 PML TNF GDF11 CREB1 ITGA3 CALCRL GJC1 SPINT2 FOXJ1 CTHRC1 NRP2 CCL8 PROM1 APAF1 MIXL1 GSC FLNA CYBB JAG1 ECM1 LHX2 EPHA4 VANGL2 WNT4 MMP12 FOXJ2 FZD1 BTG1 MYH9 SMPD3 CRISPLD2 SP100 WASF2 ECSCR ADA PODXL EFEMP2 TGFB1 ST14 HIPK1 RALA SOX11 PRKX PRKCB FBXW7 RARB HSPB6 HGF MECP2 CCR2 DCHS1 HOPX NOG GLI2 AKR1B1 EPHB3 EDN1 MIR342 ZMIZ1 BMPER NAA15 HOXA1 HDAC7 FOXC2 RAP1A NOTCH3 NOTCH2 PIK3CD PPP1R16B RGMA SCG2 BBS7 TMEM107 CC2D2A ACTG1 TGFBR1 NPHP3 FMN1 OXTR FGFR2 C3AR1 STRA6 C5AR1 RNF213 MICAL2 ITGB6 EIF2AK3 CCR3 CCM2 CSF1R HSPG2 PLK2 TMIGD2 WNT2B DAB2IP ZEB1 SLC7A11 LOXL3 RB1 PTGS2 BAK1 EPHA7 COMP ASB2 PTCH1 COL4A1 ANGPT1 FMNL3 CEP290 ITGB1 LTA4H CXCR3 ITGB1BP1 TYMP TBC1D32 ADAM8 SRPX2 ARID2 CALD1 TACSTD2 CXCL13 IL12A MAP2K1 SDCCAG8 EPHA2 ROCK1 MIR26A1 IL1A LIPA GDF2 AGO1 TAL1 FOXF1 TBX1 DZIP1L LIF TNFSF12 ATP7A WNT9B NR4A1 RASA1 CBY1 ADAMTS16 KLF5 PIK3CA SETD2 STIL CLIC4 MCAM NIPBL COL3A1 C2CD3
NEGATIVE REGULATION OF LEUKOCYTE MEDIATED IMMUNITY	0.00950681	0.0628451	0.38073	0.393757	1.56668	64	CR2 IL7R PTPRC CLEC12B CR1L PTPN6 CD96 CD84 LILRB4 NCKAP1L HAVCR2 SLAMF1 FOXJ1 JAK3 CR1 CCR2 IL4I1 ARRB2 RABGEF1 FCGR2B LILRB1 FOXP3 DUSP22 FOXF1 LGALS9
POSITIVE REGULATION OF T HELPER 1 CELL DIFFERENTIATION	0.0512821	0.222542	0.282013	0.730843	1.56672	6	CCL19 RIPK2 CD80 SOCS5
POSITIVE REGULATION OF LAMELLIPODIUM ASSEMBLY	0.0197301	0.107497	0.352488	0.480104	1.56807	27	RAC2 ARPC2 CYFIP1 WNT1 ACTR3 WASF2 ABI2 FSCN1 ACTR2 PLCE1 DNM2 TWF2 ATP7A PIK3CA AKIRIN1
POSITIVE THYMIC T CELL SELECTION	0.0326606	0.157541	0.321776	0.580215	1.56826	13	PTPRC DOCK2 ZAP70 CD3E CD3G PTPN2 TOX CD74 CD3D
NEGATIVE REGULATION OF WOUND HEALING	0.0041187	0.0339652	0.407018	0.388299	1.56875	70	AJAP1 PRKG1 FAP PLAU PDGFRA SERPINB2 ALOX5 MMRN1 CD109 FGF2 PRKCD EPPK1 SERPINE1 TNF CLASP2 CD9 MYOZ1 WNT4 GP1BA EDN1 WFDC1 UBASH3B
PROTEIN O LINKED GLYCOSYLATION VIA SERINE	0.0497238	0.217301	0.276501	0.666185	1.56881	8	GALNT16 GALNT3 GALNT13 MGAT5B POGLUT1
RELAXATION OF SMOOTH MUSCLE	0.0497238	0.217301	0.276501	0.666423	1.56937	8	PRKG1 ADORA2B SLC8A1 RGS2 KCNMA1
POSITIVE REGULATION OF CELLULAR COMPONENT ORGANIZATION	3.88972e-08	1.38492e-06	0.719513	0.284078	1.57024	928	EPHA3 WNT10B SLIT2 BMP5 CCL19 STMN2 SFRP1 TGFB3 CLEC7A SYNDIG1 CNTN1 SHOX2 SCIN CDC42EP3 SEMA4D PLXNA4 DOC2B LPAR1 PTK7 TPBG DCN MMP9 SLITRK2 STAP1 L1CAM SYK RUNX1 CEP135 NDRG4 DPYSL3 ZDHHC2 THY1 ELAVL4 GPR65 CD28 MAGEL2 IL6 CCR7 AXL COL16A1 CD53 SEMA5A DZIP1 DOCK11 NEGR1 TLR6 NGF CD47 SFRP4 CCL21 WNT7A ATP8A1 LGALS3 PDGFRB FCHSD1 MLLT11 EMILIN1 HIF1A MACF1 THBS2 GHRL CLSTN2 LRRN3 CXCL12 TIAM1 LRRK2 FRMPD4 PTK2B RAC2 SWAP70 CRABP2 ARPC2 LRP8 LYN FLRT2 SGIP1 PHLDB1 SLITRK6 ALK P2RY12 NTRK3 APPL1 FIG4 NRG1 ANXA2 CCL26 RUFY3 SYT9 ATM NCKAP1L FYN LRP4 CAPG PROM2 MSX2 GREM1 GBP5 AHI1 DBN1 PLAUR TNXB CCDC88A SYNPO2 FCHSD2 CYFIP1 SKAP1 SERPINE1 WNT1 MAP6 WNT11 FASLG PML TNF SCGB3A1 NIN F2RL1 ZNF804A TFRC ITGA3 PPP3CA SNX9 SH3GLB1 IL4R GNL3 CLASP2 DISC1 CEP120 FLNA PACSIN1 ZDHHC15 MSN EPHA4 PAN3 RAP1B WNT4 SETX ROR2 TRPV4 FZD1 ACTR3 CBL CDKN1B DSCAM TREM2 SMPD3 SLITRK4 WASF2 LIMS1 EFEMP2 LRRC4B TGFB1 RALA GNL3L DNM1L ASAP1 CORO1C PLXNC1 HGF DGKD MECP2 SMC5 ABI2 SLAIN1 PPP3CC RAPGEF1 EPHB3 EDN1 TPPP3 GDF15 ARRB2 MCU CREB3L2 RAP1A MAPRE1 AMIGO2 ATP10A LRRC7 FER P2RX7 SKIL GSN PIP4K2A RHOQ HCLS1 LCP1 EVL TGFBR1 CALY CENPJ FMN1 SYNJ1 OXTR PLA2G5 DDHD1 FSCN1 ACTR2 C15orf62 GDI1 DNMT1 DAB2 MAPK15 RALB DAB2IP NFATC2 CFLAR WDR1 IFNG PRKCQ RB1 BAK1 PLCE1 EPS8L1 ANGPT1 CDC27 PLXNA3 KATNBL1 RGS2 ITGB1BP1 DNM3 DNM2 TPM1 PKIB LPAR3 DDHD2 SRPX2 NPHS1 CXCL13 WHAMM MAP2K1 EPHA2 ROCK1 IL1A SNX7 TIAM2 TYROBP MIR431 ICE1 TAL1 TWF2 RAD51AP1 ARHGEF10 MARK2 CCP110 ATP7A MSX1 WAS ANKRD53 CAPN2 DTNBP1 TOX DKC1 SIN3A PLEK DBNL TRPV2 PIK3CA SFPQ LDLRAP1 STIL ANAPC7 MAPRE2 BMF MAPK9 BMPR2 RAB21 TRABD2B STX18 HNRNPD PHIP TEK FEZ1 NTRK2 AKIRIN1 HMBOX1 EPHB1 MAPKAPK5
NEGATIVE REGULATION OF INTERLEUKIN 6 MEDIATED SIGNALING PATHWAY	0.0300123	0.148991	0.352488	0.767474	1.57145	5	MIRLET7E MIRLET7A1 PTPN2 MIR26A1
POSITIVE REGULATION OF LEUKOCYTE APOPTOTIC PROCESS	0.0210428	0.11312	0.352488	0.493076	1.57222	24	MEF2C IL10 BLK LYN HCAR2 PIK3CD P2RX7 ADAM8 LGALS9 IDO1 PDCD1 CD274 CCL5
TRABECULA FORMATION	0.0326606	0.157541	0.321776	0.502916	1.57362	22	WNT10B OVOL2 SFRP1 MMP2 MSX2 GREM1 FHL2
EPITHELIAL TO MESENCHYMAL TRANSITION INVOLVED IN ENDOCARDIAL CUSHION FORMATION	0.0175615	0.0987754	0.352488	0.530032	1.57411	19	ENG TGFB3 HEYL MSX2 RBPJ TGFB1 NOG SNAI1 TGFBR1 MSX1
NEURON DIFFERENTIATION	9.74851e-10	4.94204e-08	0.788187	0.280698	1.57425	1177	EPHA3 LRRC4C WNT10B SPP1 MEF2C PRKG1 EDNRA CHRNA7 SLIT2 BMP5 CNTNAP1 PRRX1 OLFM1 UNC5B STMN2 TMEM132E NFASC LAMC2 SFRP1 CXCR4 CNTN1 HEYL SHOX2 SEMA4D DOCK10 PLXNA4 RASAL1 LPAR1 PTK7 BLK TPBG DRAXIN DCLK1 EMB BOC RUNX3 SLITRK2 L1CAM KIAA0319 FZD2 RUNX1 CDH11 NDRG4 CPNE5 DPYSL3 VCL TNR TNN THY1 ELAVL4 SDK1 ZSWIM6 GLI3 WNT9A IL6 S100A6 WNT2 NEXN SEMA5A TANC2 IL2 BEND6 CYFIP2 IQGAP1 NEGR1 ASCL2 NGF RORB GPRIN2 CNTN4 EDN2 OPCML SEMA3E WNT7A STMN3 SLIT3 MNX1 PBX1 NCAM1 HIF1A NTNG1 LAMA2 MACF1 PALLD GHRL PRDM1 UGCG S100B BCL11B PAX6 DCLK2 SNAP25 CXCL12 CRMP1 SEMA3C TIAM1 LRRK2 PPFIA2 NRK UNC5A BHLHE22 PTK2B EGR2 RAC2 CNTN6 TUBB3 CRABP2 LRP8 LYN FGFR1 FLRT2 SEMA3A MEF2A SLITRK6 ALK AGTPBP1 CD3E SEMA6A NGFR NTRK3 LST1 FIG4 SAMD14 BHLHA15 DTX1 NRG1 NCAM2 GDF6 SYT3 WNT7B YWHAZ DPYSL2 MYLIP RUFY3 JAK2 TGIF2 NCKAP1L MMP2 FYN LRP4 SYNGAP1 TMEM108 AHI1 CHD5 DBN1 CCDC88A BMPR1B CYFIP1 WNT1 GFI1 MAP6 RBPJ HECW1 MINK1 VIM WNT11 TRIM46 INPP5F NIN GDF11 DSCAML1 ZNF804A CREB1 ITGA3 PPP3CA CTHRC1 NRP2 MAP1A PROM1 WNT10A DISC1 FLNA PACSIN1 FAIM2 INHBA ATL1 DOK5 MYCBP2 JAG1 ID4 ZDHHC15 YWHAH LHX2 EPHA4 SCLT1 RNF112 PMP22 SLITRK5 NPTX1 PTPRO WNT4 SETX ROR2 TRPV4 FZD1 LHX6 ARHGEF25 RHOG DSCAM B3GNT2 FGF13 KIF5C SLIT1 ARHGAP4 SLITRK4 RHOH CABP4 ITGA4 TCF12 GAS7 PAQR3 PHACTR1 HIPK1 MICALL2 ULK2 SOX11 KALRN ASAP1 PLXNC1 DDX6 HGF MECP2 ABI2 MYEF2 JAG2 LAMB1 NOG RAPGEF1 GLI2 EPHB3 EDN1 ZMIZ1 APBB1 MYO9A CREB3L2 OPHN1 RAP1A STRN NOTCH3 NOTCH2 LRRC7 TCF4 RGMA NEO1 SKIL GPR37L1 DYNC2H1 TGFBR1 DPYSL4 SLC4A7 FGFR2 CD38 C21orf91 ACTR2 MBP ADARB1 STRC DCDC2 CSF1R GDI1 EOMES MAG NYAP2 DAB2 LDB1 PBX4 SNPH RUNX2 WNT2B CEND1 DAB2IP GRIN3A CFLAR ZEB1 FRYL PRKCQ RB1 NLGN4X ANK3 MAPK8IP3 EPHA7 WNK1 LZTS1 CLN8 PTCH1 ESRP1 UBA6 CEP290 PLXNA3 ITGB1 RGS2 DNM3 DNM2
REGULATION OF ALDOSTERONE METABOLIC PROCESS	0.0460405	0.205624	0.287857	0.668766	1.57489	8	BMP5 WNT4 DAB2 REST BMP6 DKK3
FEVER GENERATION	0.0341697	0.162972	0.321776	0.607321	1.57502	11	PTGER3 TNF PTGES PTGS2 IL1A IL1B TNFRSF11A CNR1 EDNRB
POSITIVE REGULATION OF PODOSOME ASSEMBLY	0.0341697	0.162972	0.321776	0.607741	1.57611	11	CAPG TNF MSN ASAP1 LCP1 FSCN1 MAPK9
POSITIVE REGULATION OF SUPRAMOLECULAR FIBER ORGANIZATION	0.00095945	0.0107064	0.477271	0.337307	1.57615	164	STMN2 SFRP1 TGFB3 SCIN CDC42EP3 LPAR1 GPR65 MAGEL2 CCR7 SEMA5A CD47 CCL21 FCHSD1 PTK2B SWAP70 ARPC2 CCL26 NCKAP1L TNXB CCDC88A SYNPO2 FCHSD2 CYFIP1 WNT11 NIN F2RL1 SNX9 WNT4 TRPV4 CDKN1B WASF2 EFEMP2 MECP2 ABI2 SLAIN1 EDN1 MAPRE1 FER GSN EVL TGFBR1 FMN1 C15orf62 WDR1 RB1 ITGB1BP1 TPM1 NPHS1 WHAMM ARHGEF10 WAS ANKRD53 PLEK
REGULATION OF CELL SUBSTRATE JUNCTION ORGANIZATION	0.00786784	0.0546536	0.38073	0.396268	1.57637	66	EPHA3 ACVRL1 SFRP1 VCL THY1 COL16A1 MACF1 PEAK1 GREM1 CLASP2 WNT4 LIMS1 CORO1C ACTG1 FMN1 LDB1 SLK ARHGAP6 ITGB1BP1 DUSP22 PTPRA ROCK1
RECEPTOR SIGNALING PATHWAY VIA STAT	0.000815437	0.00935857	0.477271	0.344313	1.57643	142	CCL2 IL10 TNFRSF18 IL7R PTPRC IL6 CLEC12B IFNAR2 IL2 F2R CSF2RA IL18 IL23A PTK2B MIRLET7E LYN IL10RA JAK2 CRLF3 FYN IL15 TNF INPP5F CSF2RB MGAT5 STAT4 JAK3 FLT3 TGFB1 CCR2 PTPRT FER PTPN2 HCLS1 CENPJ CSF1R SOCS5 IFNG IL23R
POSITIVE REGULATION OF JNK CASCADE	0.00600136	0.044833	0.407018	0.370222	1.57654	90	TRAF1 CCL19 RASGRP1 CCR7 RIPK2 CCL21 WNT7A TRAF5 PTK2B SEMA3A WNT7B MINK1 TNF F2RL1 SLAMF1 RASSF2 TRPV4 FCGR2B DAB2IP MAPK8IP3 TRAF3 SH3RF1 CD27 DUSP22 IL1A TAOK1 NOD1
ANTIGEN PROCESSING AND PRESENTATION ENDOGENOUS LIPID ANTIGEN VIA MHC CLASS IB	0.0210613	0.11314	0.352488	0.832376	1.57683	4	CD1D CD1C CD1E CD1B
REGULATION OF CELLULAR RESPONSE TO GROWTH FACTOR STIMULUS	0.00020127	0.00282183	0.518848	0.316999	1.57705	266	ADAMTSL2 LTBP1 SLIT2 ASPN ACVRL1 ENG SFRP1 TGFB3 RASL11B DCN MYOCD PMEPA1 PTP4A3 HTRA3 SMOC2 CHRDL1 CYFIP2 FGF18 SPRED3 SULF1 SFRP4 CD109 EMILIN1 HIF1A FGF9 TWSG1 FGF2 FGFR1 SEMA6A SPRED1 NGFR IL17RD VEGFC PRDM16 NPNT MSX2 TMEM108 GREM1 CYFIP1 WNT1 RBPJ ITGA3 CHST11 DOK5 WNT4 FZD1 TGFB1 SOX11 PRKCB LRIT3 NOG MIR342 PELO BMPER ZEB2 NOTCH2 RGMA NEO1 SKIL SNX6 DAB2 RUNX2 TGFB1I1 DAB2IP SULF2 CFLAR ZEB1 ZNF423 DNM2 ADAM17 CXCL13 IL12A MIR26A1 GDF2 FSTL3 MSX1 FBN1 LTBP4 BMPR2 HTRA4 LATS1 TNFAIP6 IL1B CAV1 SMURF2 THBS1 ZDHHC17 LEMD3 SMAD7 DKK3 NUMA1
HEART VALVE DEVELOPMENT	0.0122015	0.0764342	0.38073	0.403963	1.57768	60	MEF2C SLIT2 OLFM1 HEYL SHOX2 SLIT3 EMILIN1 PRDM1 GATA5 RBPJ JAG1 TGFB1 NFATC1 DCHS1 SNAI1 NOTCH2 STRA6 RB1 ROCK1
HISTAMINE PRODUCTION INVOLVED IN INFLAMMATORY RESPONSE	0.0368139	0.172572	0.321776	0.657454	1.57898	9	LYN BTK VAMP2 SNX6
REGULATION OF MUSCLE CONTRACTION	0.00141748	0.014703	0.45506	0.345741	1.57903	139	P2RX1 PRKG1 PIK3CG MYOCD ANK2 TACR2 CHRM2 PDE5A MYL9 CNN1 EDN2 F2R GHRL PTAFR DSC2 TNNI2 NPNT ADRA2A CALCRL CACNA1C SSTR2 ADORA2B TRPV4 DSG2 FGF13 ADA EDN1 ATP2B1 P2RX4 ZDHHC21 OXTR MYL3 MYLK2 SLC8A1 PDE4B PTGS2 PLN PLCE1 RGS2 TPM1 KCNMA1 DOCK5 NR4A1 EHD3 HRC CALM2 KBTBD13 ZC3H12A SPHK1 CAV1 SMAD7 PROK2 CALM1 CHRNA3 SLC9A1 DOCK4 SLC8A3
POSITIVE REGULATION OF ISOTYPE SWITCHING	0.031581	0.154604	0.321776	0.504688	1.57916	22	CD28 PTPRC IL2 TNFSF13 TFRC TGFB1 RIF1 TP53BP1
NEGATIVE REGULATION OF BIOMINERALIZATION	0.0191422	0.105268	0.352488	0.495384	1.57958	24	ASPN FGF23 HIF1A PTK2B GAS6 SRGN GREM1 ECM1 TGFB1 CCL3
POSITIVE REGULATION OF TOLL LIKE RECEPTOR SIGNALING PATHWAY	0.0266557	0.136215	0.352488	0.486366	1.58005	26	TLR1 TLR2 PTPN22 F2RL1 LBP TICAM2 SLC15A4 PELI1 TLR5 CAV1 TLR9
MUSCLE TISSUE DEVELOPMENT	5.78764e-05	0.000937461	0.557332	0.309867	1.58151	342	WNT10B COL19A1 MEF2C EDNRA BMP5 CNTNAP1 AKAP13 ACTC1 ENG ZFPM2 HEYL SHOX2 MIR23A PI16 PDGFRA GLI1 RUNX1 NDRG4 ANKRD1 MYH11 EGR1 MYOCD CACNA1G WNT2 GPCPD1 JPH2 PDGFRB FGF9 HEG1 P2RX2 SEMA3C VGLL4 FGF2 EGR2 MEF2A GATA5 HOMER1 NRG1 TLL2 TCF21 COL11A1 MSX2 GREM1 CSRP1 CHRNA1 RBPJ CREB1 GJC1 PPP3CA PAX5 HIVEP3 MYOZ1 DSG2 FHL2 EFEMP2 TGFB1 SOX11 RARB POGLUT1 HOPX PLEC FOS NOG EDN1 ARRB2 FOXC2 NOTCH2 SGCZ MYOZ2 TGFBR1 YBX3 FGFR2 STRA6 RGS4 MIR590 MYL3 MYH6 MYLK2 SAP30 SRPK3 EOMES SLC8A1 TTN CFLAR RYR1 RB1 PLN ASB2 PTCH1 NOX4 TBX18 ITGB1 RGS2 TPM1 ARID2 NPHS1
NEGATIVE REGULATION OF ADAPTIVE IMMUNE RESPONSE	0.00689736	0.0492474	0.407018	0.408055	1.58193	58	CR2 IL7R PTPRC IL2 CR1L SAMSN1 PTPN6 IL27RA LILRB4 NCKAP1L HAVCR2 SLAMF1 FOXJ1 IL4R JAK3 CR1 IL4I1 FCGR2B LILRB1 FOXP3 LOXL3 DUSP22
NEGATIVE REGULATION OF TOLL LIKE RECEPTOR SIGNALING PATHWAY	0.00844917	0.0576456	0.38073	0.465059	1.58207	33	IRAK3 TLR6 IRF4 LYN LILRA4 F2RL1 TREM2 CD300LF ARRB2 LILRA2 DAB2IP PTPRS SMPDL3B GRAMD4 TLR9 SARM1 OTUD4 TNFAIP3
MUSCLE STRUCTURE DEVELOPMENT	3.52755e-06	8.01288e-05	0.627257	0.296011	1.58251	545	WNT10B COL19A1 MEF2C TMEM119 EDNRA CNTNAP1 AKAP13 BARX2 ACTC1 ENG ZFPM2 HEYL SHOX2 MIR23A PI16 BOC PDGFRA FZD2 ANKRD1 MYH11 EGR1 SYNE1 MYOCD ANK2 MYL9 WNT2 CD53 CCL17 GPCPD1 PDLIM3 JPH2 LDB3 MYOF ADAMTS15 PDGFRB FGF9 LAMA2 HEG1 IL18 ARID5B P2RX2 TEAD4 TAGLN PDLIM7 UTRN EGR2 COL6A3 TMOD4 TIFAB MEF2A PRICKLE1 POU6F1 HOMER1 NPNT BHLHA15 NRG1 TLL2 TCF21 COL11A1 GREM1 CSRP1 CHRNA1 WNT1 RBPJ PDLIM4 TNF SCGB3A1 CREB1 PPP3CA IL4R TMOD2 ITGA11 GSC PAX5 JAG1 CD9 HIVEP3 MYOZ1 WNT4 FZD1 BTG1 JAM2 SPEG MYH9 FHL2 TCF12 EFEMP2 TGFB1 NFATC1 SOX11 RARB FHL3 MECP2 IFRD1 MYEF2 KRT19 HOPX PLEC FOS NOG EDN1 GDF15 ARRB2 FOXC2 MBNL1 SMARCD3 PRDM6 SGCZ MYOZ2 ACTG1 TGFBR1 EVC YBX3 FGFR2 STRA6 RGS4 MIR590 MYL3 MYH6 MYLK2 SAP30 IGFBP3 ADARB1 SRPK3 EOMES DNMT1 FOXK1 SLC8A1 TTN NFATC2 CFLAR MEF2B RYR1 WDR1 ZEB1 RB1 COMP ASB2 TRIM72 NOX4 SGCA TBX18 ITGB1 RGS2 TPM1 NPHS1 HOXA2 YBX1 MIR26A1 POU4F1 FOXF1 TBX1 LIF MSX1 CAPN2 NR4A1 SGCB UCHL1 CBY1 ZNF609 KLF5 COL3A1 BMPR2 TANC1 AKIRIN1 EPHB1 EPAS1 BASP1 TRIP4 REST CCNT2 PLD3 GLMN MAPK11 CAV1 BTG2 PDLIM5 NLN SMAD7 IGFBP5 PPARD HDAC9 SIK1 ZFHX3 FHOD3 CHKB CD164 SOX8 ACTA1 TGFB2 RBM4 PLEKHO1 EREG WNT3A SLC9A1 PDLIM2 RBM38 FOXN2 CACNA1H CITED2 ANKRD2 MAP3K5 SGCD EHD1
RESPONSE TO PEPTIDOGLYCAN	0.0330763	0.158845	0.321776	0.610215	1.58253	11	IRAK3 IL6 RIPK2 CAMP TREM2 C5AR1
RESPONSE TO BACTERIAL LIPOPROTEIN	0.0467928	0.208239	0.321776	0.672026	1.58256	8	SSC5D TLR1 TLR6 TLR2
CELL CELL RECOGNITION	0.00823292	0.0565819	0.38073	0.411217	1.58287	56	CCL19 PAEP CD6 CCR7 CCL21 DOCK2 LGALS3 CLEC4M SPESP1 HAVCR2 ZPBP2 CD9 MSN CORO1A
STRIATED MUSCLE CELL DIFFERENTIATION	0.000136248	0.00198663	0.518848	0.324835	1.58352	235	WNT10B MEF2C TMEM119 CNTNAP1 AKAP13 BARX2 ACTC1 SHOX2 MIR23A PI16 PDGFRA ANKRD1 MYH11 MYOCD MYL9 CD53 LDB3 MYOF ADAMTS15 PDGFRB P2RX2 TMOD4 MEF2A HOMER1 BHLHA15 NRG1 GREM1 CSRP1 WNT1 RBPJ SCGB3A1 PPP3CA IL4R TMOD2 CD9 MYOZ1 JAM2 MYH9 FHL2 TGFB1 RARB MYEF2 KRT19 HOPX PLEC EDN1 GDF15 ARRB2 MYOZ2 ACTG1 RGS4 MIR590 MYH6 SLC8A1 TTN NFATC2 CFLAR RYR1 WDR1 RB1 ASB2 TRIM72 NOX4 TBX18 ITGB1 RGS2 TPM1 NPHS1 YBX1 TBX1 MSX1 CAPN2 SGCB CBY1 KLF5
GLUTAMATE HOMEOSTASIS	0.0280158	0.140722	0.352488	0.773549	1.58388	5	GRM2 KCTD7 SLC7A11 GLS
T CELL LINEAGE COMMITMENT	0.0171751	0.0973893	0.352488	0.485017	1.58411	27	IL6 LY9 BATF SPN IRF4 IL23A SLAMF6 IL12RB1 IL7 FOXP3 LOXL3 IL23R TOX
REGULATION OF LYMPHANGIOGENESIS	0.0280158	0.140722	0.352488	0.773804	1.58441	5	VASH1 VEGFC EPHA2
FOREBRAIN CELL MIGRATION	0.010138	0.0663304	0.38073	0.420838	1.58495	51	SLIT2 CXCR4 TNR GLI3 AXL SLIT3 CXCL12 LRRK2 LRP8 P2RY12 NRG1 DISC1 LHX6 FGF13 SLIT1 LAMB1 ZMIZ1
POSITIVE REGULATION OF MHC CLASS II BIOSYNTHETIC PROCESS	0.0566932	0.235569	0.321776	0.628565	1.58545	10	IL10 TMEM106A JAK2 CIITA IFNG
MICROGLIAL CELL MEDIATED CYTOTOXICITY	0.0268781	0.137076	0.352488	0.774363	1.58555	5	STAP1 ITGAM TYROBP SPI1
REGULATION OF PLATELET DERIVED GROWTH FACTOR RECEPTOR SIGNALING PATHWAY	0.0243578	0.126514	0.352488	0.523086	1.58568	20	NDRG4 CBLB MYOCD F3 PTPN12 CBL PTPN2
POSITIVE REGULATION OF STRESS ACTIVATED PROTEIN KINASE SIGNALING CASCADE	0.00297686	0.0264975	0.431708	0.355609	1.5862	121	TRAF1 CCL19 CLEC7A RASGRP1 CCR7 RIPK2 CCL21 WNT7A TRAF5 RELL2 PTK2B LYN SEMA3A SCIMP GDF6 WNT7B MINK1 MAP3K3 TNF F2RL1 SLAMF1 RASSF2 TRPV4 IGFBP6 FCGR2B DAB2IP MAPK8IP3 TRAF3 SH3RF1 CD27 EIF2AK2 DUSP22 IL1A TAOK1 NOD1 RNF13 ZC3H12A SPHK1 SPI1 IL1B NAIP STK39 TLR9 TGFB2
PATHWAY RESTRICTED SMAD PROTEIN PHOSPHORYLATION	0.0113835	0.0724139	0.38073	0.406225	1.58652	60	BMP5 ACVRL1 ENG TGFB3 PMEPA1 EMILIN1 TWSG1 GDF6 GREM1 GDF11 INHBA LEFTY1 USP15 TGFB1 NOG GDF15 BMPER TGFBR1 DAB2 GDF2 INHA BMPR2 BMP6 SMAD7 TGFB2
GERMINAL CENTER B CELL DIFFERENTIATION	0.0231641	0.121536	0.352488	0.740121	1.58661	6	POU2AF1 IL6 ADA IRF8 SPI1
SMOOTHENED SIGNALING PATHWAY	0.0026441	0.0240987	0.431708	0.353149	1.58688	125	WNT10B DYRK2 PRRX1 SFRP1 SHOX2 BOC GLI1 GLI3 DZIP1 FGF9 PTCHD1 PAX6 PKD2L1 CD3E EVC2 DHH ROR2 KIF7 HIPK1 GLI2 BBS7 CC2D2A GPR37L1 DYNC2H1 EVC CENPJ FGFR2 DCDC2 GAS1 RUNX2 RB1 PTCH1 TBC1D32 RAB34 CHSY1 FOXF1 DZIP1L ARMC9 GLIS2 STIL C2CD3
REGULATION OF FEVER GENERATION	0.0328796	0.158298	0.321776	0.660953	1.58738	9	PTGER3 TNF PTGES PTGS2 IL1B TNFRSF11A CNR1 EDNRB
HEMATOPOIETIC STEM CELL DIFFERENTIATION	0.01695	0.0967229	0.352488	0.480578	1.58768	29	SFRP1 HOXB4 MEOX1 BATF ACE MLLT3 EIF2AK2 TAL1 EXT1 LMBR1L N4BP2L2 OSM YTHDF2
POSITIVE REGULATION OF MAP KINASE ACTIVITY	0.00401706	0.0333883	0.407018	0.358388	1.58769	114	PIK3CG AKAP13 CCL19 SYK PTPRC RASGRP1 PDE5A FGF18 TLR6 PDGFRB LRRK2 PTK2B FGF2 FGFR1 PIK3R6 NTRK3 MAP3K12 MST1R TNF ADRA2A EPHA4 DIRAS1 ROR2 FLT3 PIK3R5 TGFB1 EDN1 P2RX7 IL34 DAB2IP FGD2 NOX4 ADAM8
REGENERATION	0.000992251	0.0109764	0.45506	0.339216	1.58775	167	WNT10B SPP1 PRRX1 IL10 ANXA3 NNMT KIAA0319 GLI1 RUNX1 TNR THY1 ELAVL4 GLI3 IL6 AXL WNT7A CXCL12 ACE GAS6 JAK2 EPPK1 MMP2 WNT1 TNF INPP5F PPP3CA PTPN12 FLNA CD9 EPHA4 MYOZ1 FLT3 CDKN1B HGF HOPX RGMA LCP1 NR4A3 MIR590 MAG CFLAR BAK1 MAPK8IP3 PTCH1 SGCA MAP2K1 MIR431
POSITIVE REGULATION OF PROTEIN PHOSPHORYLATION	8.56462e-07	2.23001e-05	0.659444	0.293808	1.58813	639	PELI2 BANK1 TMEM119 PIK3CG CHRNA7 BMP5 CD44 RSPO1 AKAP13 CCL19 FGF7 ACVRL1 ENG TGFB3 CLEC7A CNTN1 CEMIP PECAM1 SEMA4D MMP9 STAP1 SYK TNFRSF18 EGR1 CD6 PTPRC DLG3 RASGRP1 IL6 PDE5A CCR7 RIPK2 MOB3B IL2 FGF18 IQGAP1 TNFSF15 TLR6 NGF RIPK3 CCL21 P2RY1 FGF23 PDGFRB FGF9 TWSG1 GHRL LRRK1 IL18 CD86 IL23A NAB2 LRRK2 ACE PTK2B FGF2 IL11 PRKCD CAMP LRP8 LYN FGFR1 PIK3R6 GAS6 FGF5 CD3E NTRK3 LEPR VEGFC NRG1 CD80 GDF6 JAK2 ATM MAP3K12 NCKAP1L FYN LRP4 AGAP2 PROM2 STK4 GREM1 LAT FCGR1A IL15 GPNMB PLAUR CCDC88A MST1R BMPR1B MUSK WNT1 WNT11 TNF ADRA2A GDF11 TFRC SNX9 BORA SH2D3A RASSF2 INHBA EPHA4 DIRAS1 ROR2 FZD1 FLT3 LEFTY1 CDKN1B FGF13 TREM2 S1PR2 PIK3R5 CAMKK1 TGFB1 FBXW7 MADD HGF EDN1 GDF15 ARRB2 LCP2 RAP1A DBF4B P2RX7 IL34 HCLS1 TGFBR1 NEDD9 CSF1R CAB39 SLC11A1 DAB2 RALB DAB2IP DBF4 FGD2 IFNG PRNP PTGS2 EPHA7 WNK1 ANGPT1 NOX4 IL23R CCND3 ITGB1BP1 ADAM17 STRADA ADAM8 IL12A MAP2K1 GDF2 TNK2 TAL1 CASS4 ETAA1 SH2D3C CARD14 TBX1 MARK2 LIF TAOK1 ABI1 TERF2IP DTNBP1 PIK3CA TBK1 CD40LG INHA KNDC1 CSF1 BMPR2 PRKAG2 IRAK1 CDC25B CALM2 ERBB2 WDFY2 TEK NTRK2 CCNT2 TRIM6 LATS1 BTC PAK2 BMP6 CD74 SPHK1 MTCP1 IL1B CAV1 MAPK3 TNFRSF11A
REGULATION OF PATTERN RECOGNITION RECEPTOR SIGNALING PATHWAY	0.00424294	0.0348122	0.407018	0.37239	1.5885	92	IRAK3 TLR1 TLR6 IRF4 TLR2 PTPN22 LYN APPL1 LILRA4 BIRC3 GFI1 SLC15A2 F2RL1 TREM2 USP15 CD300LF ARRB2 LILRA2 LBP TICAM2 SLC15A4 DAB2IP PELI1 TLR5 IRF1 PTPRS SEC14L1 SMPDL3B CAV1 GRAMD4 TLR9 SARM1 OTUD4 SLC15A3 RNF125 TNFAIP3 SLC46A2 FCRL3
REGULATION OF METALLOPEPTIDASE ACTIVITY	0.0289338	0.144669	0.352488	0.575671	1.58952	14	ANTXR1 RECK TIMP3 TIMP2 CLDN4 MBP TIMP1
REGULATION OF CALCIUM ION TRANSPORT INTO CYTOSOL	0.00412587	0.0339652	0.407018	0.37644	1.59039	88	P2RX1 BDKRB1 CEMIP THY1 ANK2 JPH2 P2RX5 CD19 F2R P2RX2 PTK2B LYN PTPN6 JSRP1 FYN PML CACNA1C CORO1A P2RX7 UBASH3B GRIN1 P2RX4 SLC8A1 PRNP PLN BAK1
CORTISOL SECRETION	0.00316037	0.0275857	0.431708	0.923733	1.59162	3	GAL GHRL PTPN11
POSITIVE REGULATION OF CELL SUBSTRATE ADHESION	0.00160885	0.0162691	0.45506	0.359758	1.59256	113	ABI3BP SFRP1 THY1 HAS2 CCR7 COL16A1 CCL21 EMILIN1 UTRN RELL2 COL8A1 PTK2B ARPC2 CCDC80 CD3E EGFL6 NPNT RIN2 CEACAM6 JAK2 FBLN2 STK4 SKAP1 ITGA3 CCL28 DISC1 FLNA UNC13D WNT4 PLEKHA2 DOCK1 LIMS1 EFEMP2 FMN1 NEDD9 DAB2 PREX1 ITGB1BP1 DNM2 ROCK1 CASS4 FOXF1 DOCK5
SPONTANEOUS SYNAPTIC TRANSMISSION	0.0523061	0.225373	0.321776	0.631551	1.59298	10	NSG1 DOC2B DOC2A ITGB1
MYOTUBE CELL DEVELOPMENT	0.0160396	0.0932295	0.352488	0.488048	1.59401	27	WNT10B CNTNAP1 SHOX2 P2RX2 HOMER1 PPP3CA PLEC NFATC2 RYR1
POSITIVE REGULATION OF B CELL MEDIATED IMMUNITY	0.00693528	0.0493856	0.407018	0.467348	1.59527	34	CD28 PTPRC IL2 CD226 BTK TNFSF13 TNF TFRC TREM2 TGFB1 RIF1 FCER2
O GLYCAN PROCESSING	0.00684653	0.0490273	0.407018	0.451394	1.596	40	GALNT12 GALNT7 GALNT8 CHST4 GALNT3 ST6GALNAC2 B3GNT4 GALNT13 GALNT9 B3GNT2 GALNT10 GCNT1 B3GNT8 GXYLT2 GALNT11
REGULATION OF CELLULAR RESPONSE TO MACROPHAGE COLONY STIMULATING FACTOR STIMULUS	0.0213936	0.114443	0.352488	0.744601	1.59621	6	STAP1 TLR2 TREM2 PTPN2 CSF1
POSITIVE REGULATION OF CARDIAC MUSCLE CELL DIFFERENTIATION	0.0300695	0.149178	0.352488	0.664785	1.59659	9	MEF2C MYOCD GREM1 TGFB1 ARRB2
REGULATION OF T CELL MEDIATED IMMUNITY	0.00372297	0.0311128	0.431708	0.380708	1.59729	82	IL7R PTPRC IL6 SASH3 RIPK3 IL18 IL23A LILRB4 NCKAP1L CD1D SLAMF1 NLRP3 IL12RB1 CD1C CCR2 IL4I1 P2RX7 CD1E FCGR2B LILRB1 STX7 FOXP3 CD1B IL23R DUSP22 IL12A WAS IL1B IL1R1 SMAD7 ARID5A IL18R1 CD55 TNFRSF1B GATA3 ZP3 TRAF6 HLA-DRA SLC22A13 IL20RB
REGULATION OF BIOMINERALIZATION	0.00335207	0.0287026	0.431708	0.379025	1.59767	87	WNT10B MEF2C TMEM119 ASPN TGFB3 BMP2K ALOX5 MGP FGF23 HIF1A PTK2B GAS6 SRGN GREM1 BMPR1B OMD ECM1 WNT4 CYP27B1 CFTR TGFB1 ATP2B1 P2RX7 CCL3
MEGAKARYOCYTE DEVELOPMENT	0.0146327	0.0870692	0.38073	0.565542	1.59819	16	FLI1 PTPN6 ZNF385A WASF2 PIP4K2A TAL1 ABI1 KIT MED1
CELLULAR RESPONSE TO INTERFERON ALPHA	0.0283834	0.142103	0.352488	0.665818	1.59907	9	AXL PYHIN1 GAS6 IFIT2 GATA3
REGULATION OF LEUKOCYTE ADHESION TO ARTERIAL ENDOTHELIAL CELL	0.0143813	0.086007	0.38073	0.844157	1.59915	4	ALOX5 TNF ZDHHC21
POSITIVE REGULATION OF PROTEIN KINASE B SIGNALING	0.00345972	0.0294265	0.431708	0.368111	1.60015	102	PIK3CG TNFAIP8L3 CCL19 ENG TPBG CD28 CCR7 AXL SEMA5A F3 CCL21 NTS IL18 FGF2 FGFR1 GAS6 P2RY12 NRG1 MST1R TNF PIK3R5 TGFB1 GDF15 ARRB2 PIK3CD CCL3 HCLS1 TGFBR1 P2RX4 ANGPT1 NOX4 ITGB1 ITGB1BP1 ADAM8 CASS4
TYPE 2 IMMUNE RESPONSE	0.00483825	0.0384598	0.407018	0.465834	1.60024	36	IL10 IL6 BATF IL18 CD86 IL27RA IL4R ECM1 NLRP3 CCR2 SOCS5
EOSINOPHIL CHEMOTAXIS	0.0145184	0.0866042	0.38073	0.564884	1.60083	17	CCL2 CCL21 LGALS3 CCL7 CCL26 CCL8 CCL3 SCG2 HRH1 CCL13 CCL24 CCL5 CCL11
CELL CELL ADHESION VIA PLASMA MEMBRANE ADHESION MOLECULES	0.000130438	0.00191397	0.518848	0.325861	1.60131	244	LRRC4C CDH3 CADM3 PCDH9 CD177 PCDH11X IL10 MILR1 PECAM1 PCDH18 EMB SLITRK2 L1CAM CDH11 SDK1 CLDN11 CD6 ITGAM PCDH7 NEXN TRO SELP CNTN4 NTNG1 PALLD CLSTN2 HMCN1 FXYD5 CNTN6 IGFN1 DSC2 CD84 GATA5 PCDHB7 CLDN10 CEACAM6 SELL ITGAL CDH24 DSCAML1 LRFN5 PCDHB3 DSG2 DSCAM GPC4 PCDHB2 LRRC4B ITGB2 DCHS1 CLDN4 PCDH10 CDH6 AMIGO2 PTPRT
MEMBRANE INVAGINATION	0.00581791	0.0440415	0.407018	0.398124	1.60176	69	CLEC7A STAP1 ITGAM IGLL5 RAC2 BIN2 MSR1 NCKAP1L FCGR1A ARHGAP25 F2RL1 SNX9 MYH9 RHOG TREM2 DOCK1 RHOH ITGB2 GSN FCGR2B FCHO2 HAVCR1 SH3BP1 CHMP4A GULP1 MFGE8 ELMO1 THBS1 ABCA7 AIF1 RAB31
POSITIVE REGULATION OF REGULATED SECRETORY PATHWAY	0.00944446	0.0624869	0.38073	0.439287	1.60241	45	CD177 DOC2B SYK ITGAM CACNA1G PTAFR SYT9 F2RL1 IL4R ADORA2B UNC13D ITGB2 STX1A FGR SLC4A8 SYT10
TUMOR NECROSIS FACTOR MEDIATED SIGNALING PATHWAY	0.00323532	0.028048	0.431708	0.371434	1.60241	97	ST18 TNFRSF13C TRAF1 SYK TNFRSF18 TNFSF13B CCDC3 TRAF5 CASP4 PTK2B LAPTM5 GAS6 JAK2 CASP8 BIRC3 GSTP1 TNF F2RL1 IKBKB LIMS1 HIPK1 CD70 PTPN2 CYLD TNFRSF17 CASP1 TRAF3 ADAM17 KRT18 CARD14 CARD8 TNFRSF25 EXT1 SPHK1 TNFRSF11A ZNF675 NAIP
REGULATION OF METAL ION TRANSPORT	2.62352e-05	0.000480822	0.57561	0.31386	1.60284	339	P2RX1 PIK3CG CCL2 PRSS8 REM1 CXCR4 BDKRB1 CNTN1 CEMIP SCN3B IL16 THY1 ANK2 GCK GAL VMP1 KCNIP1 GEM JPH2 P2RX5 CD19 KCNE1 F2R LGALS3 PDGFRB KCNAB2 TRPC6 P2RX2 FXYD5 CXCL12 UTRN KCNMB1 ACE PTK2B OPRL1 LYN CACNB3 PTPN6 CD84 JSRP1 GRM6 HOMER1 CASR FYN MLLT6 CACNA2D1 STAC HECW1 PML ADRA2A CACNA1C FLNA YWHAH KCNE4 JAK3 KCNAB3 FGF13 TREM2 STIM2 RCVRN NKAIN4 CACNB1 CORO1A VAMP2 ATP2B1 ARRB2 CACNG6 LILRA2 KCNS2 CD33 P2RX7 UBASH3B CCL3 LILRB1 CACNA1D GRIN1 SEMG1 P2RX4 RGS4 CAB39 SLC8A1 PDE4B IFNG PRNP KCNN4 PTGS2 ANK3 PLN BAK1 SLC8B1 WNK1 ITGB1 DNM2 HOMER3 MIR26A1 GJC2 LILRB2 ATP1B3 HCRT RGS7 FXYD3 ATP7A KCNN2 EHD3 GRIN3B TRPV2
COLLAGEN BIOSYNTHETIC PROCESS	0.010803	0.0698454	0.38073	0.465897	1.60306	35	ENG TGFB3 RUNX1 IL6 F2R PDGFRB EMILIN1 CIITA VIM WNT4 TGFB1 ARRB2 COL5A1 CYGB
INOSITOL PHOSPHATE MEDIATED SIGNALING	0.00523625	0.0407767	0.407018	0.435034	1.60358	48	DYRK2 CLEC7A EDN2 ITPR3 LMCD1 ITPR1 NRG1 TNF TBC1D10C PPP3CA MYOZ1 FHL2 NFATC1 PPP3CC EDN1 MYOZ2 NFATC2 PRNP PLCE1 HOMER3 HRH1
ACTIN NUCLEATION	0.00623053	0.0460819	0.407018	0.446067	1.60497	43	SCIN MAGEL2 ARPC2 ARPC1B FCHSD2 CYFIP1 GMFG ACTR3 WASF2 CORO1A ARPC3 ABI2 GSN EVL FMN1 ACTR2 WHAMM WAS
REGULATION OF CELL CHEMOTAXIS TO FIBROBLAST GROWTH FACTOR	0.0211897	0.11367	0.352488	0.783956	1.60519	5	FGF18 FGF2 FGFR1 CXCL13
NEGATIVE REGULATION OF MONOCYTE CHEMOTAXIS	0.0211897	0.11367	0.352488	0.784136	1.60556	5	SLIT2 GREM1 SLAMF8
REGULATION OF COLLATERAL SPROUTING	0.0199206	0.108304	0.352488	0.552006	1.6058	18	SPP1 SEMA4D NGF CRABP2 FGF13 ULK2 EPHA7 LPAR3 PTPRS IST1 WNT3A
RNA SECONDARY STRUCTURE UNWINDING	0.0379327	0.176842	0.321776	0.682334	1.60684	8	AGO2 AGO4 AGO1 DDX39B DHX36 DDX3X
MYOBLAST FUSION	0.00674972	0.0487245	0.407018	0.464299	1.60752	37	CD53 MYOF ADAMTS15 WNT1 SCGB3A1 IL4R CD9 JAM2 MYH9 GDF15 NFATC2 CFLAR ITGB1 NPHS1 CAPN2 TANC1 PLEKHO1 CACNA1H EHD1
POSITIVE REGULATION OF SYNAPSE ASSEMBLY	0.008369	0.0573029	0.38073	0.426848	1.60759	51	SYNDIG1 SEMA4D TPBG SLITRK2 WNT7A THBS2 GHRL CLSTN2 LRRN3 FLRT2 SLITRK6 SLITRK4 LRRC4B EPHB3 AMIGO2 OXTR
EATING BEHAVIOR	0.0129658	0.0799142	0.38073	0.508989	1.60787	23	NPY5R P2RY1 GHRL ACE OPRL1 BBS12 GDF15 OXTR HCRT UCHL1 BBIP1
ANTIGEN PROCESSING AND PRESENTATION OF PEPTIDE OR POLYSACCHARIDE ANTIGEN VIA MHC CLASS II	0.00792028	0.0548686	0.38073	0.478664	1.60801	31	TREM2 CTSS FCGR2B HLA-DMB HLA-DOB FCER1G DNM2 HLA-DQB1 HLA-DPA1 CD74 HLA-DRB5 HLA-DQA1 THBS1 LGMN HLA-DPB1 TRAF6 HLA-DRA
REGULATION OF HAIR FOLLICLE DEVELOPMENT	0.0196496	0.107211	0.352488	0.552856	1.60827	18	WNT10B CDH3 GAL NGFR MSX2 TNF HPSE NUMA1 MYSM1 TGFB2
POSITIVE REGULATION OF COLLAGEN METABOLIC PROCESS	0.023783	0.124188	0.352488	0.521422	1.60881	21	ENG TGFB3 RUNX1 F2R PDGFRB VIM WNT4 TGFB1 ARRB2
NEURAL FOLD FORMATION	0.0194831	0.106607	0.352488	0.785892	1.60916	5	OVOL2 BMP5 HIF1A LUZP1
MACROPHAGE COLONY STIMULATING FACTOR PRODUCTION	0.019033	0.104743	0.352488	0.750685	1.60926	6	HAVCR2 LILRA2 CD34
REGULATION OF CD8 POSITIVE ALPHA BETA T CELL DIFFERENTIATION	0.0206107	0.111187	0.352488	0.713849	1.60953	7	RUNX3 RUNX1 LILRB4 NCKAP1L CBFB
RESPONSE TO HEPARIN	0.0206107	0.111187	0.352488	0.713854	1.60954	7	SLIT2 SFRP1 EGR1 EXT1
REGULATION OF PROTEIN LOCALIZATION TO CILIUM	0.0473768	0.210404	0.321776	0.638189	1.60973	10	DZIP1 CCDC66 CCDC88A
SMOOTH MUSCLE CELL PROLIFERATION	0.000662959	0.00781964	0.477271	0.352893	1.60982	141	MEF2C PRKG1 IL10 TGFB3 MIR27A MMP9 NDRG4 MYOCD IL6 CNN1 NPY5R PDGFRB FGF9 IL18 PTAFR FGF2 JAK2 MMP2 IL15 TNF CALCRL OGN MIR4632 FOXJ2 CDKN1B SMPD3 S1PR2 EFEMP2 TGFB1 IRAK4 EDN1 NOTCH3 NR4A3 FGFR2 IGFBP3 DNMT1 NPR3 HTR1B IFNG PTGS2 TPM1 IL12A MIR26A1 PIK3CA LDLRAP1 BMPR2 MYC IRAK1 MIR223 THBS1 IGFBP5 PPARD AIF1 SF1 EREG PDGFD TNFAIP3
ACTIVATION OF INNATE IMMUNE RESPONSE	0.00863131	0.0587313	0.38073	0.423152	1.61044	54	CLEC7A IFI16 PSPC1 SYK MNDA PYHIN1 LYN ZBP1 FYN NLRC4 KLRK1 KLRC4-KLRK1 IKBKB LILRA2 TYROBP KLRC3 SIN3A TBK1 SFPQ PAK2 KLRC2
REGULATION OF POSITIVE CHEMOTAXIS	0.0145264	0.0866042	0.38073	0.505365	1.61141	24	IL16 F3 CXCL12 NTRK3 VEGFC CASR F2RL1 SCG2 CCR4
REGULATION OF INTERLEUKIN 6 MEDIATED SIGNALING PATHWAY	0.0206107	0.111187	0.352488	0.714741	1.61154	7	MIRLET7E MIRLET7A1 GFI1 PTPN2 MIR26A1
PROTEIN LOCALIZATION TO POSTSYNAPSE	0.00877788	0.0594643	0.38073	0.482709	1.6116	30	IQSEC2 NSG1 ZDHHC2 GRIN2A SNAP25 GRIP2 ZDHHC15 NPTX1 GPC4 RAP1A
CELL CELL SIGNALING	1.03769e-11	7.49392e-10	0.875325	0.283449	1.61248	1391	LRRC4C PRRT1 CXCL5 WNT10B SPP1 MEF2C P2RX1 CDH3 PYGO1 EDNRA CCL2 CHRNA7 GJD3 IQSEC2 RSPO1 FGF7 DRP2 SFRP1 PLCL1 FRZB NSG1 SHISA9 IL17C DOC2B PTK7 BLK TPBG SCN3B DRAXIN CMAHP SYK KREMEN2 FZD2 GLI1 CDH11 CNR2 ZDHHC2 TNR TNN THY1 GJA3 PTPRN2 ELAVL4 EGR1 POMC CCDC88C RIMBP2 GLI3 ITGAM WNT9A IL6 CALB2 ANK2 TACR2 CHRM2 RECK GIPR GPR68 GCK AMPH CACNA1G DOC2A WNT2 DLGAP2 KCND2 ALOX5 GAL SEMA5A NAMPT CXCL6 IL2 CHST4 FGF18 TSPAN32 HTR3A CCL17 NGF SULF1 CNTN4 TAX1BP3 PPM1N P2RX5 NKD2 GRIK5 NPY5R SFRP4 F2R CCL21 WNT7A RPS6KA1 P2RY1 FGF23 FCHSD1 HIF1A FGF9 NTNG1 LAMA2 MACF1 GRIN2A GHRL ITPR3 LRRK1 IL18 GRM2 CLSTN2 PTCHD1 GJB3 P2RX2 S100B PRKAR2B SNAP25 CXCL12 PRICKLE2 TNFSF8 TIAM1 LRRK2 KCNMB1 VGLL4 PTK2B FGF2 IL11 TLR2 CCL7 GAL3ST4 EGR2 CACNA1A NPBWR1 LRP8 LYN CCL22 CACNB3 MLLT3 SLC12A6 FGF5 SOX10 KCNMB4 PRICKLE1 CHRNA5 GRM6 SRGN HOMER1 GRIK3 RGS10 PRKAR1B CASR BHLHA15 NRG1 HTR1F SYT3 WNT7B CCL26 JAK2 SYT9 SH2D1A FYN GRAP2 LRP4 MITF BTK STK4 SYNGAP1 TMEM108 GREM1 PFKM IL15 CHRNA1 GPNMB MIR142 DBN1 FCHSD2 CACNA2D1 CYFIP1 ADORA3 KCNJ5 WNT1 RBPJ HECW1 MINK1 PLA2G4A CCR5 WNT11 FASLG HCAR2 SCTR PDLIM4 TNF ADRA2A SNCB F2RL1 CREB1 ITGA3 GNA15 GJC1 PPP3CA CACNA1C CTHRC1 TLE3 MAP1A DHH CCL8 WNT10A GRK5 TMOD2 GSC DISC1 FLNA GRK6 INHBA YWHAH ADORA2B EPHA4 APBA2 CACNA1B DGKZ PCDHB3 VANGL2 PMP22 NPTX1 PTPRO RAP1B WNT4 ROR2 TRPV4 SLC17A8 DLGAP3 FZD1 GRIN2D CCL18 FGF13 CTBP2 GPC4 RBMS3 SMPD3 S1PR2 CFTR CACNB1 FABP5 CCDC186 TRPM2 CSNK1G1 PCDHB2 VAMP2 TGFB1 NFATC1 SYT8 SOX11 PRKCB MCTP2 ITGB2 ESR2 JADE1 HGF STXBP5 MECP2 KCNQ3 RIMBP3C CCR2 NOG GRIK2 ABCC4 EDN1 GDF15 MIR342 ARRB2 BICC1 MCU C2CD2L CD70 MCTP1 OPHN1 RAP1A ZEB2 STX1A PTPRN CD33 STRN RIMBP3B GRM4 P2RX7 CCL3 SNCAIP CYLD GJB7 IGFBP6 NQO1 LILRB1 GRM8 CACNA1D GRIN1 SV2A KCNA2 IL7 STX2 P2RX4 NPHP3 SYNJ1 OXTR GPR156 KPNA2 FGFR2 RNF19A CD38 MYCBPAP RGS4 TSHR RNF213 MBP MYLK2 PRKCG MDFI UTS2 GUCA1B ADARB1 DCDC2 PASK FCRL2 SYT11 SNX6 SLC4A8 DAB2 LDB1 PLK2 SNPH WNT2B TGFB1I1 DAB2IP GRIN3A SULF2 PTGES HTR1B TBL1XR1 IFNG SYT13 PRNP SLC7A11 GABRP NLGN4X PTGS2 PORCN SLC8B1 WNK1 LZTS1 GPR176 TBX18 SYT10 ITGB1 BARX1 PLAT LPAR3 CNIH2 CRY1 CXCL13 GRIK1 PTPRA GABRQ SIGLEC6 MIR26A1 IL1A LY6H GJC2 LILRB2 TYROBP SHANK1 PVALB HCRT TMF1 SPEF1
INTERLEUKIN 4 PRODUCTION	0.00816987	0.0562919	0.38073	0.47677	1.61326	32	SYK CD28 SASH3 IRF4 CD86 CD3E CLECL1 HAVCR2 NLRP3 FOXP3 FCER1G PRKCQ LGALS9 CD40LG
REGULATION OF INTEGRIN ACTIVATION	0.0125874	0.0781888	0.38073	0.570904	1.61334	16	SELP P2RY12 PTGER4 SKAP1 RAP1B FBLIM1 CXCL13 PLEK
RESPONSE TO GROWTH FACTOR	2.93315e-07	8.70282e-06	0.674963	0.298626	1.61424	634	MEF2C ADAMTSL2 LTBP1 OVOL2 CCL2 SLIT2 BMP5 ASPN CD44 FGF7 STMN2 IL10 ACVRL1 ITGB8 ENG SFRP1 TGFB3 ANXA3 HEYL MXRA5 MIR27A RASL11B MIR23A DCN RUNX3 PDGFRA ANKRD1 ELAVL4 EGR1 HAS2 MYOCD PMEPA1 LPXN WNT2 PTP4A3 HTRA3 SMOC2 CHRDL1 CYFIP2 FUT8 FGF18 IQGAP1 SPRED3 NGF SULF1 GALNT3 SFRP4 WNT7A P2RY1 FGF23 CD109 PDGFRB EMILIN1 HIF1A FGF9 TWSG1 FGF2 LRP8 FGFR1 FLRT2 SPINT1 GAS6 FGF5 SEMA6A SPRED1 NGFR IL17RD NTRK3 VEGFC GATA5 PRDM16 APPL1 NPNT CASR CILP GDF6 FYN MSX2 TMEM108 GREM1 BMPR1B CYFIP1 WNT1 RBPJ FASLG PML LTBP2 CREB1 ITGA3 SPINT2 NRP2 MIR4632 APAF1 WNT10A CHST11 PTPN12 DOK5 WNT4 SETX ROR2 FZD1 FLT3 CBL LEFTY1 USP15 SMPD3 FMOD LIMS1 CORO1A TGFB1 SOX11 PRKCB HGF LRIT3 MAPKAPK2 FOS NOG RAPGEF1 ITGB5 EDN1 GDF15 MIR342 ARRB2 ZMIZ1 PELO BMPER RAP1A ZEB2 NOTCH2 PIK3CD FER RGMA NEO1 SKIL TGFBR1 FGFR2 ITGB6 LRRC32 GAS1 SNX6 DAB2 RUNX2 TGFB1I1 DAB2IP SULF2 CFLAR ZEB1 ZFP36L2 COMP ZNF423 ITGB1 ITGB1BP1 DNM2 ADAM17 CXCL13 DUSP22 IL12A EPHA2 ROCK1 MIR26A1 GDF2 FSTL3 TWF2
POSITIVE REGULATION OF HOMOTYPIC CELL CELL ADHESION	0.031752	0.155014	0.321776	0.57816	1.61515	15	IL6 EMILIN2 MMRN1 JAK2 PLAUR ANK3
OSSIFICATION	1.96831e-05	0.000373882	0.57561	0.31428	1.61535	368	WNT10B SPP1 MEF2C TMEM119 BMP5 ASPN SFRP1 TGFB3 CHRDL2 SHOX2 MIR27A SEMA4D PTH1R MMP9 RUNX3 KREMEN2 GLI1 RUNX1 VCAN CDH11 TNN SLC24A3 BMP2K GLI3 IL6 ALOX5 CHRDL1 FGF18 MGP RORB ATP6V1B1 PBX1 CLEC5A FGF23 HIF1A FGF9 TWSG1 PDLIM7 NAB2 PTK2B FGF2 EGR2 CYP24A1 VEGFC SRGN NPNT CASR WNT7B PTGER4 MMP2 COL11A1 LRP4 CCDC154 MSX2 GREM1 MRC2 BMPR1B RBPJ WNT11 TNF OMD CTHRC1 DHH ITGA11 RASSF2 JAG1 ECM1 ID4 WNT4 ROR2 FZD1 FHL2 SMPD3 MMP16 CYP27B1 MN1 TGFB1 SOX11 CTSK HGF DCHS1 NOG GLI2 SNAI1 ATP2B1 COL5A2 HDAC7 FOXC2 P2RX7 CCL3 FGR FGFR2 EIF2AK3 XYLT1 RUNX2 SLC8A1 RYR1 PTGS2 SBNO2 COMP PTCH1 SLC26A2 CHSY1 HOXA2 EPHA2 COL13A1 GDF2 NAB1 FSTL3 CLEC11A TPM4 CBFB NIPBL CSF1 PHEX CEBPD BMPR2 RSL1D1 CLIC1 LRRC17 DDX21 REST GIT1 TNFAIP6 GABBR1 BMP6 EXT1 TNC RPS15 MAPK11 MAPK3 TNFRSF11A SP3 MYBBP1A SMAD7 IGFBP5
POSITIVE REGULATION OF MACROPHAGE MIGRATION	0.0137119	0.0833713	0.38073	0.506629	1.61544	24	P2RY12 SLAMF1 CMKLR1 TRPV4 TREM2 CCL3 IL34 P2RX4 C3AR1 C5AR1 CSF1R CSF1 AKIRIN1 MAPK3 THBS1
MUSCLE ORGAN DEVELOPMENT	6.04969e-05	0.000972907	0.557332	0.321889	1.61566	277	WNT10B COL19A1 MEF2C EDNRA CNTNAP1 ACTC1 ENG ZFPM2 HEYL SHOX2 FZD2 ANKRD1 EGR1 MYOCD WNT2 GPCPD1 JPH2 LAMA2 HEG1 ARID5B P2RX2 TEAD4 TAGLN UTRN EGR2 COL6A3 TIFAB MEF2A POU6F1 HOMER1 NRG1 TLL2 TCF21 COL11A1 CHRNA1 RBPJ CREB1 PPP3CA ITGA11 GSC PAX5 HIVEP3 MYOZ1 FZD1 SPEG TCF12 EFEMP2 TGFB1 SOX11 FHL3 PLEC FOS NOG FOXC2 MYOZ2 TGFBR1 EVC YBX3 FGFR2 STRA6 MYL3 MYH6 MYLK2 SAP30 ADARB1 SRPK3 EOMES FOXK1 TTN CFLAR MEF2B RYR1 RB1 ASB2 TRIM72 SGCA TPM1 NPHS1 POU4F1 TBX1 LIF MSX1 NR4A1 SGCB ZNF609 KLF5 COL3A1 AKIRIN1 EPHB1 BASP1 CCNT2 CAV1 BTG2 NLN SMAD7 HDAC9 ZFHX3 CHKB CD164 SOX8 ACTA1 TGFB2 WNT3A FOXN2 CACNA1H CITED2 ANKRD2 SGCD
REGULATION OF OSSIFICATION	0.0017068	0.0170278	0.45506	0.372001	1.6157	103	WNT10B MEF2C TMEM119 SFRP1 TGFB3 KREMEN2 BMP2K ALOX5 MGP PBX1 FGF23 HIF1A PTK2B EGR2 SRGN PTGER4 LRP4 GREM1 BMPR1B RBPJ OMD ECM1 WNT4 CYP27B1 TGFB1 SOX11 ATP2B1 P2RX7 CCL3
POSITIVE REGULATION OF PRODUCTION OF MOLECULAR MEDIATOR OF IMMUNE RESPONSE	0.00109143	0.0119356	0.45506	0.368915	1.61679	108	IL10 CLEC7A CD28 PTPRC CAMK4 IL6 SASH3 IL2 IL18 MZB1 CD86 PTPN22 LAPTM5 CD226 SCIMP RAET1G TNFSF13 F2RL1 TFRC SLAMF1 IL4R LACC1 TGFB1 NLRP3 CD244 LILRB1 NR4A3 HK1 RIF1 CLNK TP53BP1 DDX21 TRIM6 CD74 IL1B IL1R1 ARID5A IL18R1 TLR9 BCL10 CD55
POSITIVE REGULATION OF INTERLEUKIN 18 PRODUCTION	0.0181477	0.101181	0.352488	0.754272	1.61695	6	TLR2 GBP5 TNF USP50 TLR9
T HELPER 17 CELL DIFFERENTIATION	0.0134889	0.0822113	0.38073	0.495209	1.6174	27	IL6 IL2 LY9 BATF IRF4 IL23A SLAMF6 NFKBIZ IL12RB1 FOXP3 LOXL3 IL23R NFKBID ZC3H12A SMAD7
NEGATIVE REGULATION OF BONE REMODELING	0.0124514	0.0776182	0.38073	0.57247	1.61777	16	TMEM119 SFRP1 INPP5D IL6 GREM1 P2RX7 UBASH3B CD38 TNFRSF11B
TISSUE MORPHOGENESIS	6.94081e-07	1.87084e-05	0.659444	0.302184	1.61836	567	AJAP1 MEF2C EDNRA OVOL2 SLIT2 BMP5 CD44 FGF7 ACTC1 IL10 ACVRL1 ENG SFRP1 TGFB3 CXCR4 ZFPM2 HEYL FRZB SHOX2 HOXB4 PTK7 FZD2 NDRG4 ANKRD1 VCL DLG3 GLI3 ACTA2 WNT2 SULF1 SEMA3E WNT7A PBX1 HIF1A MTHFD1L TWSG1 HEG1 SEMA3C KRT6A PRICKLE2 AIRE TIAM1 FGF2 VDR SPINT1 MLLT3 SEMA3A SOX10 NGFR PRICKLE1 VEGFC GATA5 NPNT CASR NRG1 WNT7B LUZP1 TCF21 MMP2 COL11A1 STK4 MSX2 GREM1 AHI1 KIF26B ITGAX CTSZ WNT1 RBPJ WNT11 PML TNF ITGA3 SPINT2 CTHRC1 NRP2 APAF1 WNT10A CLASP2 FLNA INHBA JAG1 ID4 MSN LHX2 EPHA4 VANGL2 WNT4 ROR2 MMP12 FZD1 GPC4 PODXL EFEMP2 TGFB1 ST14 RALA SOX11 PRKX GCNT1 HGF ITGB4 JAG2 DCHS1 NOG GLI2 EDN1 SNAI1 MYO9A OPHN1 FOXC2 NOTCH2 PIK3CD RGMA BBS7 LCP1 CC2D2A COL5A1 ACTG1 TGFBR1 NPHP3 FMN1 FGFR2 MYL3 MICAL2 MYH6 MYLK2 ADARB1 CCM2 CSF1R EOMES DAB2 WNT2B TGFB1I1 TTN WDR1 EPHA7 ASB2 PTCH1 COL4A1 CEP290 TBX18 ITGB1 TPM1 ADAM17 ACTG2 TACSTD2 EPHA2 POU4F1 GDF2 TAL1 SPEF1 FOXF1 TBX1 SH3BP1 LIF ATP7A MSX1 WNT9B ADAMTS16 SETD2 STIL CLIC4 COL3A1 EZR C2CD3 CSF1
PROTEIN KINASE C ACTIVATING G PROTEIN COUPLED RECEPTOR SIGNALING PATHWAY	0.0133066	0.0814897	0.38073	0.507627	1.61862	24	BDKRB1 IL2 DGKA F2R DGKH DGKZ DGKD EDN1 DGKK HTR1B HCRT DGKG PRKD3
POSITIVE REGULATION OF CELL DIFFERENTIATION	1.95487e-08	7.26433e-07	0.733762	0.296857	1.61911	758	WNT10B MEF2C TMEM119 OVOL2 SLIT2 CCL19 OLFM1 IL10 ACVRL1 ENG SFRP1 TGFB3 CLEC7A CXCR4 HEYL FRZB SHOX2 SCIN MIR27A HOXB4 SEMA4D PLXNA4 BOC RUNX3 L1CAM SYK RUNX1 INPP5D IL7R PTPRC HAS2 RASGRP1 GLI3 MYOCD IL6 PDE5A AXL GPR68 RIPK2 SASH3 WNT2 SEMA5A IL2 BEND6 IL15RA FGF18 MIR99B CCDC3 NGF EVI2B SFRP4 RPS6KA1 LGALS3 HIF1A MACF1 TESPA1 IL18 ZAP70 MYB GLIPR2 PAX6 CD86 CXCL12 PDLIM7 IL23A TIAM1 ACE FGF2 TLR2 VDR EGR2 CRABP2 ARPC2 LRP8 LYN FGFR1 SPINT1 PIK3R6 GAS6 SOX10 VEGFC GATA5 NPNT NRG1 CD80 LILRB4 GDF6 WNT7B RIN2 RUFY3 JAK2 TGIF2 MSR1 LPL NCKAP1L BTK STK4 MSX2 GREM1 CASP8 AHI1 IL15 MIR142 DBN1 BMPR1B CYFIP1 SERPINE1 MAP6 TNF NIN IL2RA CREB1 FOXJ1 CTHRC1 IL4R PROM1 ZNF385A DISC1 FLNA INHBA JAG1 EPHA4 RNF112 UNC13D CMKLR1 WNT4 ROR2 BTG1 NFKBIZ DSCAM TREM2 S1PR2 CYP27B1 DOCK1 MEDAG RHOH TCF12 ADA LIMS1 EFEMP2 TGFB1 CR1 NLRP3 VNN1 ALOX15B SOX11 PLXNC1 HGF IL12RB1 HOPX IL4I1 FOS GLI2 EDN1 SNAI1 MIR342 ARRB2 ZMIZ1 RAP1A ZEB2 NOTCH2 TCF4 BTN2A2 SKIL SMARCD3 IL34 HCLS1 NAP1L1 IL7 TGFBR1 SYNJ1 PLA2G5 FOXP3 ACTR2 IGFBP3 NEDD9 GDI1 SOCS5 MAG DAB2 RUNX2 TGFB1I1 IFNG ZEB1 RB1 PTGS2 PREX1 SMAP1 PTCH1 PRKCH IL23R PLXNA3 CD27 DNM2 LPAR3 ADAM8 TACSTD2 MAP2K1 GJC2 TIAM2 POU4F1 GDF2 LILRB2 TYROBP TAL1 TWF2 CASS4 DOCK5 TBX1 LIF LGALS9 TOX NFKB1 SIN3A DBNL KLF5 TRPV2 NFKBID CBFB
ISOTYPE SWITCHING TO IGG ISOTYPES	0.0312092	0.153638	0.352488	0.57959	1.61914	15	CD28 PTPRC IL2 IL27RA SLC15A4 FOXP3
BONE DEVELOPMENT	0.000207238	0.00289808	0.518848	0.338464	1.61957	196	MEF2C TMEM119 AKAP13 ENG TGFB3 SHOX2 HOXB4 SEMA4D PTPRC HAS2 GLI3 GPR68 EPYC FGF18 SULF1 FLI1 SFRP4 GHRL LRRK1 NAB2 CDX1 PTPN6 TIFAB SH3PXD2B ANXA2 PTGER4 CCDC154 MSX2 GREM1 BGN BMPR1B WNT1 BBX ACP5 ZNF385A TRPV4 SPNS2 SMPD3 MMP16 WASF2 FBXW7 RARB DCHS1 NOTCH2 TMEM107 LILRB1 PIP4K2A FGFR2 ITGB6 ATG9B XYLT1 RUNX2 SULF2 RYR1 COMP CHSY1 COL13A1 TYROBP NAB1 TAL1 MSX1 ABI1 COL3A1 FBN1 PHEX BMPR2
CELL PROJECTION ASSEMBLY	2.64936e-06	6.29841e-05	0.627257	0.30371	1.61998	508	CC2D2B SLIT2 CCL19 VAV3 TGFB3 DNAI2 RHOV SCIN CDC42EP3 DNAH17 DNAH7 STAP1 CDC14A TBC1D30 CEP135 DPYSL3 VCL POC1B CCR7 FGD3 EMP1 DZIP1 ODF2L DOCK11 DNAAF3 CCL21 HYDIN TTLL3 FXYD5 NME8 CCDC66 RAC2 PRKCD ARPC2 KLC3 P2RY12 DNAH2 PTPDC1 ARHGEF6 KIF3A NCKAP1L CAPG AHI1 CCDC88A ARHGEF4 CYFIP1 WNT1 MINK1 TEKT2 TBC1D10C F2RL1 FOXJ1 RSPH1 DISC1 CEP120 FLNA MAK TBC1D22A SCLT1 SH3YL1 VANGL2 PMP22 PTPRO RAP1B ALPK1 ACTR3 RHOG IQCB1 S1PR2 FGD5 RHOH WASF2 TRPM2 PODXL TEKT4 RALA ASAP1 CORO1C ITGB4 ABI2 FGD6 ABCC4 OPHN1 RAP1A MAPRE1 PPP1R16B FER P2RX7 GSN BBS7 TMEM107 CYLD RHOQ CC2D2A DYNC2H1 RSPH4A EVL TGFBR1 P2RX4 PARVG NPHP3 CENPJ FSCN1 RSPH9 RILPL1 KIF27 ACTR2 C15orf62 DCDC2 MAPK15 FGD2 CEP83 LRRC49 PLCE1 EPS8L1 CEP290 ITGB1 CDKL1 OFD1 TBC1D32 DNM3 DNM2 BBS9 IFT46 LPAR3 GALNT11 TACSTD2 WHAMM SDCCAG8 EPHA2 ROCK1 RP2 TWF2 CEP97 SPEF1 DZIP1L CCP110 ARMC9 ATP7A WAS DTNBP1 EHD3 CBY1 ADAMTS16 DBNL KLF5 PIK3CA EZR C2CD3 BBIP1 RAB5A CCDC65 RSPH6A RFX2 EMP3 AKIRIN1 CEP89
REGULATION OF KERATINOCYTE PROLIFERATION	0.00700947	0.0497289	0.407018	0.482252	1.62007	31	CDH3 OVOL2 FGF7 HAS2 CD109 BCL11B VDR EPPK1 NOTCH2 TGM1 FGFR2
POSITIVE REGULATION OF EXTRINSIC APOPTOTIC SIGNALING PATHWAY VIA DEATH DOMAIN RECEPTORS	0.024845	0.12868	0.352488	0.599554	1.62053	13	SFRP1 TIMP3 STK4 BMPR1B SKIL THBS1 PEA15
POSITIVE REGULATION OF LEUKOCYTE ADHESION TO VASCULAR ENDOTHELIAL CELL	0.0224277	0.118648	0.352488	0.518077	1.62105	22	IL6 ALOX5 CHST4 SELP PTAFR TNF ITGA4 ITGB2 CCR2 FUT4
REGULATION OF AUTOPHAGIC CELL DEATH	0.0163545	0.0944147	0.352488	0.791719	1.62109	5	LAPTM5 TREM2 DAPK1 ATG7 CALM2
NEGATIVE REGULATION OF MYELOID LEUKOCYTE DIFFERENTIATION	0.00665528	0.0484427	0.407018	0.44192	1.62112	46	SFRP1 INPP5D GPR68 GPR55 LYN LILRB4 INHBA C1QC FBXW7 UBASH3B CCL3 PTPN2 LILRB1 FSTL3 INHA LILRB3 FBN1 MYC LRRC17 TNFAIP6 ZNF675 MAFB
REGULATION OF SUPRAMOLECULAR FIBER ORGANIZATION	9.81158e-06	0.000199754	0.593325	0.317383	1.62151	336	CHRNA7 SLIT2 AKAP13 STMN2 PLEKHH2 SFRP1 TGFB3 SCIN CDC42EP3 LPAR1 GPR65 MAGEL2 CCR7 ARHGAP40 SEMA5A CYFIP2 CD47 CCL21 FCHSD1 EMILIN1 CXCL12 PTK2B SWAP70 PRKCD ARPC2 TMOD4 SSH1 ARPC1B CAPZA1 CCL26 PTGER4 NCKAP1L CAPG CORO2B DBN1 TNXB CCDC88A SYNPO2 FCHSD2 CYFIP1 WNT11 LIMA1 NIN F2RL1 SNX9 MAP1A TMOD2 CLASP2 FLNA SSH2 ADD3 WNT4 GMFG TRPV4 CDKN1B FGF13 TREM2 WASF2 CORO1A EFEMP2 ARPC3 MECP2 ABI2 SLAIN1 EDN1 ARHGEF18 MAPRE1 FER GSN HCLS1 ACTG1 EVL TGFBR1 FMN1 RGS4 C15orf62 COTL1 WDR1 RB1 ARHGAP18 ARHGAP6 VILL ITGB1BP1 TPM1 NPHS1 TACSTD2 WHAMM PLEKHG2 ROCK1 SHANK1 ADD2 TWF2 PFDN4 SPEF1 ARHGEF10 SH3BP1 TAOK1 WAS ANKRD53 RASA1 PLEK DBNL PIK3CA
NEGATIVE REGULATION OF NEURON PROJECTION DEVELOPMENT	0.000820087	0.00937545	0.477271	0.357916	1.62153	129	SPP1 STMN2 SEMA4D LPAR1 DRAXIN KIAA0319 DPYSL3 TNR THY1 SEMA5A SEMA3E CRMP1 SEMA3C LRRK2 SEMA3A SEMA6A MYLIP RUFY3 LRP4 SYNGAP1 GFI1 VIM TRIM46 INPP5F FLNA EPHA4 PMP22 PTPRO TRPV4 FGF13 SLIT1 ARHGAP4 PAQR3 ULK2 RGMA CD38 MBP GDI1 MAG DAB2 EPHA7 PLXNA3 DNM3
ADENYLATE CYCLASE INHIBITING G PROTEIN COUPLED RECEPTOR SIGNALING PATHWAY	0.0050655	0.0397528	0.407018	0.407587	1.6217	64	EDNRA LPAR1 RGS1 CHRM2 P2RY1 GRM2 OPRL1 P2RY12 GRM6 GRIK3 CASR HTR1F ADRA2A SSTR2 FLNA EDN1 GRM4 GRM8 NPY1R GPR37L1 NPR3 HTR1B GPR176 RGS2 INSL3
RESPONSE TO AMPHETAMINE	0.0112062	0.0716527	0.38073	0.502994	1.6223	25	EDNRA PDE1B CNR2 GRIN2A TRDMT1 PPP3CA EDN1 OXTR RGS4 RGS2 RGS7 NR4A1
NEURON PROJECTION EXTENSION INVOLVED IN NEURON PROJECTION GUIDANCE	0.00611363	0.0453487	0.407018	0.468574	1.62233	37	SLIT2 SEMA4D PLXNA4 SEMA5A SEMA3E SLIT3 CXCL12 SEMA3C SEMA3A SEMA6A NRP2 DSCAM SLIT1
PLATELET DERIVED GROWTH FACTOR RECEPTOR ALPHA SIGNALING PATHWAY	0.0104789	0.0680372	0.38073	0.856451	1.62244	4	PDGFRA CBLB CBL
NEGATIVE REGULATION OF PRODUCTION OF MOLECULAR MEDIATOR OF IMMUNE RESPONSE	0.00400289	0.0333066	0.407018	0.472355	1.62264	36	IRAK3 CD22 IL10 TGFB3 CD96 LILRB4 ZPBP2 TNF SLAMF1 JAK3 TGFB1 CR1 FCGR2B LILRB1 FOXP3 ANGPT1
MACROPHAGE INFLAMMATORY PROTEIN 1 ALPHA PRODUCTION	0.0175576	0.0987754	0.352488	0.756983	1.62276	6	TRPV4 TREM2 SIRPA MCOLN2
POSITIVE REGULATION OF PLASMA MEMBRANE BOUNDED CELL PROJECTION ASSEMBLY	0.00173868	0.0172404	0.45506	0.374494	1.6239	98	CCL19 TGFB3 CDC42EP3 CEP135 DPYSL3 CCR7 DZIP1 DOCK11 CCL21 RAC2 ARPC2 P2RY12 CCDC88A CYFIP1 WNT1 F2RL1 CEP120 ACTR3 WASF2 RALA ABI2 P2RX7 RHOQ TGFBR1 CENPJ FSCN1 ACTR2 C15orf62 PLCE1 EPS8L1 DNM3 DNM2 TWF2 CCP110 ATP7A PIK3CA
MUSCLE SYSTEM PROCESS	1.05783e-05	0.000214793	0.593325	0.31575	1.62438	369	P2RX1 PRKG1 EDNRA PIK3CG CCDC78 AKAP13 CXCR4 MIR23A SCN3B PI16 MYH1 MYH11 MYOCD ANK2 TACR2 CHRM2 PDE5A SCNN1B CACNA1G MYL9 ACTA2 CNN1 SULF1 EDN2 KCNE1 MYOF F2R P2RY1 GHRL LMCD1 P2RX2 PTAFR UTRN TMOD4 RCSD1 TIFAB DSC2 MEF2A TNNI2 SCN7A PTGER3 JSRP1 GRIP2 GATA5 HOMER1 NPNT IL15 CHRNA1 CACNA2D1 STAC KCNJ5 TNF INPP5F ADRA2A CALCRL GJC1 PPP3CA CACNA1C TMOD2 SSTR2 FLNA ADORA2B KCNE4 MYOZ1 TRPV4 DSG2 FGF13 ADA CAMTA2 TPM2 SSPN EDN1 ATP2B1 APBB1 BDKRB2 GSN KCNJ12 CACNA1D NR4A3 MYOZ2 P2RX4 ZDHHC21 OXTR CD38 RGS4 MYL3 MYH6 MYLK2 UTS2 SLC8A1 SULF2 PDE4B TTN CFLAR RYR1 PTGS2 PLN PLCE1 COMP TRIM72 SGCA RGS2 TPM1 CALD1 KCNMA1 ROCK1 DOCK5 CHRNE TPM4 KCNN2 NR4A1 EHD3
REGULATION OF VASCULATURE DEVELOPMENT	7.59606e-05	0.00119892	0.538434	0.325924	1.62478	269	CHRNA7 IL10 ACVRL1 ITGB8 ENG SFRP1 CXCR4 ANXA3 MIR23A DCN AKT3 RUNX1 TNN VASH1 IL6 RECK EMILIN2 COL4A3 ALOX5 SEMA5A SMOC2 FGF18 MIR99B F3 SULF1 SEMA3E EMILIN1 HIF1A THBS2 GHRL ISM1 AGO2 PTK2B FGF2 AQP1 CAMP PIK3R6 SEMA6A SPRED1 VEGFC PTGIS GREM1 ITGAX GPNMB SERPINE1 FASLG PML TNF CYBB ECM1 WNT4 FOXJ2 BTG1 SP100 ECSCR HIPK1 PRKCB HSPB6 HGF MECP2 CCR2 BMPER FOXC2 PIK3CD PPP1R16B C3AR1 C5AR1 CCR3 HSPG2 PLK2 TMIGD2 DAB2IP ITGB1 CXCL13 EPHA2 ROCK1 IL1A GDF2 AGO1
CELLULAR RESPONSE TO AMYLOID BETA	0.00532555	0.0410545	0.407018	0.451586	1.62483	43	TLR6 GRIN2A CASP4 CACNA1A NGFR FYN CACNA2D1 TNF EPHA4 TREM2 CACNB1 ITGA4 FCGR2B GRIN1 SNX6 PRNP
B CELL PROLIFERATION INVOLVED IN IMMUNE RESPONSE	0.0169674	0.0967229	0.352488	0.758003	1.62494	6	CD19 GAPT CD180 PLCL2 TLR4
N GLYCAN PROCESSING	0.0174814	0.0986145	0.352488	0.558936	1.62596	18	ST8SIA4 FUT8 MGAT4A ST8SIA1 GNPTAB
NEUROMUSCULAR SYNAPTIC TRANSMISSION	0.0121597	0.0762345	0.38073	0.514724	1.62598	23	RIMBP2 FCHSD1 P2RX2 CHRNA1 FCHSD2 RIMBP3C RIMBP3B MYLK2 ADARB1 ERC2 RAPSN CHRNA3
REGULATION OF NATURAL KILLER CELL MEDIATED IMMUNITY	0.00790539	0.054815	0.38073	0.445777	1.62608	45	RASGRP1 CLEC12B PIK3R6 CD96 CD226 SH2D1A RAET1G SLAMF6 HAVCR2 KLRK1 KLRC4-KLRK1 VAV1 ARRB2 LILRB1 CRTAM CLNK IL12A KLRC3 LGALS9 NCR1 SERPINB9 KLRC2
POSITIVE REGULATION OF NEURON PROJECTION DEVELOPMENT	0.00109654	0.0119573	0.45506	0.355915	1.62676	137	EPHA3 BMP5 STMN2 CNTN1 PTK7 NDRG4 DPYSL3 ELAVL4 NEGR1 PTK2B LRP8 LYN ALK NTRK3 FIG4 FYN DBN1 CYFIP1 ZNF804A ITGA3 DISC1 FLNA PACSIN1 ZDHHC15 SETX ROR2 FZD1 HGF RAPGEF1 CREB3L2 RAP1A LRRC7 ACTR2 DAB2IP CFLAR RGS2 MIR431 TWF2 MARK2 TOX DBNL
T HELPER 1 CELL CYTOKINE PRODUCTION	0.0346102	0.16456	0.321776	0.690843	1.62687	8	IL18 SLAMF1 IL1B IL1R1 ARID5A IL18R1
REGULATION OF PROTEIN TYROSINE KINASE ACTIVITY	0.00470237	0.0377323	0.407018	0.386752	1.62762	85	STAP1 THY1 PTPRC DLG3 CBLB GHRL ZFYVE28 ACE LRP8 GAS6 NRG1 LILRB4 GREM1 FCGR1A ADRA2A EPHA4 CBL FBXW7 PTPN2 IL34 MVP NEDD9 CSF1R SNX6 SOCS5 PRNP NOX4 ADAM17 DUSP22 SOCS4 CASS4 ABI1 BTC PAK2 CAV1 NCK2 EREG DLG4 WNT3A RAP2B GPRC5A CCL5
ROUNDABOUT SIGNALING PATHWAY	0.0149324	0.0883367	0.38073	0.794927	1.62766	5	SLIT2 SLIT3 MYO9B
INTERLEUKIN 2 MEDIATED SIGNALING PATHWAY	0.0163773	0.0944747	0.352488	0.759517	1.62819	6	IL2RG IL2RA JAK3 PTPN2 IL2RB
POSITIVE REGULATION OF PHOSPHOLIPASE ACTIVITY	0.00680444	0.0488172	0.407018	0.432337	1.62826	51	EDNRA LPAR1 PDGFRA GPR55 ITK PDGFRB PTAFR CD86 FGF2 FGFR1 P2RY12 GNA15 PLCB2 RASGRP4 FGFR2 PLA2G5 C5AR1 ARHGAP6
STRIATED MUSCLE CELL DEVELOPMENT	0.00404331	0.03357	0.407018	0.420322	1.62949	58	AKAP13 ACTC1 PDGFRA ANKRD1 MYH11 MYL9 LDB3 PDGFRB TMOD4 MEF2A CSRP1 TMOD2 MYOZ1 KRT19 PLEC EDN1 MYOZ2 ACTG1 MYH6 TTN CFLAR WDR1 ITGB1 TPM1
LYMPHOCYTE AGGREGATION	0.0143636	0.0859682	0.38073	0.796271	1.63041	5	ZAP70 RAC2 MSN JAM2 STK10
MEMBRANE DEPOLARIZATION DURING CARDIAC MUSCLE CELL ACTION POTENTIAL	0.0108719	0.0701726	0.38073	0.549082	1.63069	19	SCN3B ANK2 CACNA1G CACNA2D1 CACNA1C CACNA1D SLC8A1 ANK3
REGULATION OF PHAGOCYTOSIS	0.00298593	0.0265474	0.431708	0.382986	1.63089	90	CNN2 CCL2 CLEC7A STAP1 SYK PTPRC IL15RA CD47 DOCK2 TLR2 COLEC10 GAS6 IL2RG APPL1 NCKAP1L IL15 PLSCR1 TNF F2RL1 TREM2 CD300LF SIRPA FGR FCGR2B PLA2G5 PRKCG SYT11 SLC11A1 FCER1G IFNG LYAR DNM2
NEGATIVE REGULATION OF MUSCLE CONTRACTION	0.0108719	0.0701726	0.38073	0.549233	1.63113	19	PRKG1 PIK3CG PDE5A ADRA2A CALCRL ADORA2B PTGS2 RGS2 KCNMA1 DOCK5 ZC3H12A DOCK4 SRI
POSITIVE REGULATION OF SIGNALING	6.54095e-13	5.75528e-11	0.921426	0.285662	1.63144	1501	PRRT1 PELI2 WNT10B BANK1 SPP1 CDH3 PIK3CG CCL2 TNFAIP8L3 CHRNA7 BMP5 CD44 RSPO1 AKAP13 TRAF1 PRRX1 CCL19 UNC5B IL10 ACVRL1 LPAR6 ENG SFRP1 TGFB3 CLEC7A CXCR4 SHOX2 NSG1 MIR27A MIR23A SEMA4D REL DOC2B LPAR1 PTK7 BLK TPBG DCN MMP9 STAP1 AKT3 SYK PDGFRA KIAA0319 GLI1 F2RL2 NDRG4 ZDHHC2 ANKRD1 TNR GPR183 GPR65 IL7R CD28 POMC GPR20 ZDHHC13 PTPRC BMP2K RASGRP1 MYOCD RASGEF1A IL6 CALB2 TACR2 RECK GIPR PDE5A CCR7 AXL CARD11 GPR68 RIPK2 GCK ACTA2 TLR1 PTP4A3 GAL SEMA5A SMOC2 CYFIP2 FGF18 F3 GPR55 P2RY10 IQGAP1 CCL17 TLR6 NGF RIPK3 SULF1 SELP TIMP3 TMEM106A PPM1N P2RX5 NPY5R SFRP4 F2R CCL21 WNT7A P2RY1 FGF23 TLR7 PDGFRB HIF1A FGF9 LAMA2 MACF1 TRAF5 NTS GRIN2A TESPA1 PYHIN1 TWSG1 GHRL ITPR3 MAP4K1 LRRK1 IL18 ZAP70 CLSTN2 CASP4 LMCD1 P2RX2 S100B GLIPR2 CD180 CD86 SNAP25 IL23A SLC39A10 LRRK2 RELL2 PTK2B FGF2 IL11 TLR2 VDR CCL7 CNTN6 PTPN22 PRKCD IKBKE LAPTM5 LYN CCL22 FGFR1 MLLT3 PIK3R6 PTPN6 SEMA3A TRAT1 GAS6 IL10RA ALK CD226 CD3E SPRED1 NGFR P2RY12 NTRK3 GATA5 TRIM62 HOMER1 NPNT CASR SCIMP NRG1 CD80 ZBP1 GDF6 WNT7B ANXA2 PIM2 CCL26 JAK2 CASP10 ATM MFNG CRLF3 MAP3K12 NCKAP1L FYN NLRC5 PTGIS STK4 MSX2 TMEM108 GREM1 PFKM CASP8 CHD5 GPNMB BIRC3 PLAUR CCDC88A MST1R BMPR1B CYFIP1 HAVCR2 WNT1 GFI1 RBPJ MINK1 WNT11 FASLG HCAR2 MAP3K3 SCTR PML TNF INPP5F ADRA2A GDF11 F2RL1 MGAT5 PLA2R1 KSR1 CREB1 TFRC AVPI1 SLAMF1 CCL8 APAF1 TMOD2 GPR174 ZNF385A DISC1 FLNA RASSF2 INHBA CLEC4D DOK5 JAG1 ECM1 ADORA2B EPHA4 ENHO DIRAS1 RAP1B ALPK1 ROR2 TRPV4 MMP12 KIF7 GRIN2D FLT3 CBL LEFTY1 RTKN2 CCL18 CTBP2 TREM2 USP15 CYP27B1 CFTR DOK6 FABP5 PIK3R5 MN1 TRPM2 ADA IKBKB LIMS1 CSNK1G1 VAMP2 TGFB1 IRAK4 ALOX15B SOX11 PRKCB FBXW7 MADD DNM1L CD300LF GPR17 HGF DGKD MECP2 POGLUT1 JAG2 CCR2 GRIK2 EDN1 GDF15 MIR342 ARRB2 ZMIZ1 LY86 PELO RASGRP4 MCU BMPER C2CD2L RAP1A ZEB2 STX1A LURAP1 NOTCH2 PIK3CD GRM4 P2RX7 NEO1 SKIL CCL3 PTPN2 FGR CYLD LBP IGFBP6 FCGR2B IL34 NFAM1 MBD5 CASP1 HCLS1 MIER1 TICAM2 RPL26 GRIN1 GPR37L1 DYNC2H1 SLC15A4 IL7 TGFBR1 P2RX4 EVC CENPJ OXTR FGFR2 PLA2G5 CD38 C5AR1 RGS4 PRKCG DCDC2 CSF1R SLC4A8 DAB2 PLK2 TGFB1I1 DAB2IP FGD2 SULF2 CFLAR TBL1XR1 PRNP LOXL3 KCNN4 PTGS2 BAK1 MAPK8IP3 PLCE1 WNK1 PRKCH ANGPT1 ZNF423 NOX4 TRAF3 IL23R PDE6G SH3RF1 ITGB1 CD27 ITGB1BP1 ADAM17 EIF2AK2 LPAR3 RAB34 ADAM8 CHSY1 FSHR DUSP22 LCK MAP2K1 ROCK1 S100A4 MIR26A1 PELI1 IL1A GDF2 LILRB2 TYROBP RPL23 SHANK1 TLR5 SCHIP1 HCRT CASS4 TMF1
STRIATED MUSCLE CELL PROLIFERATION	0.00477328	0.0381414	0.407018	0.423856	1.63152	56	MEF2C ZFPM2 GLI1 RUNX1 NDRG4 WNT2 FGF9 VGLL4 FGF2 JAK2 RBPJ NOG FOXC2 TGFBR1 FGFR2 MIR590 CFLAR ANGPT1 ARID2 AKIRIN1 EPHB1 MAPK11 PPARD TGFB2
IMMUNE RESPONSE INHIBITING CELL SURFACE RECEPTOR SIGNALING PATHWAY	0.0185961	0.102948	0.352488	0.679471	1.63186	9	CLEC12B LYN LILRB4 LILRB1 LILRB2 PSG9 KIR2DL1
CELL JUNCTION ASSEMBLY	1.20583e-05	0.000241008	0.593325	0.316247	1.63244	378	EPHA3 MEF2C LGI2 GJD3 CNTNAP1 ACVRL1 SFRP1 SYNDIG1 PECAM1 SEMA4D TPBG PKP3 SLITRK2 CDH11 VCL THY1 SDK1 CLDN11 ANK2 COL16A1 VMP1 NEGR1 WNT7A MACF1 THBS2 HEG1 GHRL CLSTN2 LRRN3 ACE PTK2B TLR2 IGFN1 FLRT2 SLITRK6 PEAK1 NTRK3 CLDN10 CAPZA1 NRG1 LRP4 GREM1 CORO2B MIR142 MUSK WNT11 CDH24 TNF GJC1 CLASP2 CD9 LRFN5 PCDHB3 SLITRK5 NPTX1 PTPRO RAP1B WNT4 TRPV4 FZD1 DSCAM FGF13 GPC4 SLIT1 SLITRK4 IKBKB LIMS1 PCDHB2 LRRC4B HIPK1 MICALL2 CORO1C MECP2 ITGB4 DCHS1 PLEC RAPGEF1 CLDN4 EPHB3 SNAI1 MYO9A HDAC7 OPHN1 RAP1A CDH6 AMIGO2 STRN ACTG1 FMN1 OXTR FSCN1 LDB1 WDR1 NLGN4X EPHA7 SLK PRKCH ARHGAP6 ITGB1BP1 DNM3 CDH19 SRPX2 POF1B DUSP22 PTPRA WHAMM EPHA2 ROCK1 POU4F1 MIR431 ADD2
POSITIVE REGULATION OF T HELPER 17 TYPE IMMUNE RESPONSE	0.0218905	0.116288	0.352488	0.615507	1.63254	12	CLEC7A IL23A NFKBIZ IL12RB1 PRKCQ IL23R NFKBID ARID5A
NEGATIVE REGULATION OF CHEMOKINE MEDIATED SIGNALING PATHWAY	0.0185929	0.102948	0.352488	0.724251	1.63298	7	SLIT2 SLIT3 CCL5 PADI2
NEURON DEVELOPMENT	6.10518e-10	3.20104e-08	0.801216	0.294743	1.63313	974	EPHA3 LRRC4C SPP1 MEF2C PRKG1 EDNRA CHRNA7 SLIT2 BMP5 CNTNAP1 PRRX1 OLFM1 UNC5B STMN2 TMEM132E NFASC LAMC2 SFRP1 CXCR4 CNTN1 SHOX2 SEMA4D DOCK10 PLXNA4 RASAL1 LPAR1 PTK7 BLK TPBG DRAXIN DCLK1 EMB BOC RUNX3 SLITRK2 L1CAM KIAA0319 FZD2 RUNX1 CDH11 NDRG4 CPNE5 DPYSL3 VCL TNR TNN THY1 ELAVL4 SDK1 GLI3 IL6 S100A6 NEXN SEMA5A TANC2 IL2 CYFIP2 IQGAP1 NEGR1 NGF RORB GPRIN2 CNTN4 EDN2 OPCML SEMA3E WNT7A STMN3 SLIT3 MNX1 PBX1 NCAM1 NTNG1 LAMA2 MACF1 PALLD GHRL PRDM1 UGCG S100B BCL11B PAX6 DCLK2 SNAP25 CXCL12 CRMP1 SEMA3C TIAM1 LRRK2 PPFIA2 NRK UNC5A PTK2B EGR2 RAC2 CNTN6 TUBB3 CRABP2 LRP8 LYN FLRT2 SEMA3A MEF2A SLITRK6 ALK AGTPBP1 CD3E SEMA6A NGFR NTRK3 LST1 FIG4 SAMD14 NCAM2 SYT3 WNT7B YWHAZ DPYSL2 MYLIP RUFY3 JAK2 NCKAP1L MMP2 FYN LRP4 SYNGAP1 TMEM108 AHI1 DBN1 CCDC88A BMPR1B CYFIP1 GFI1 MAP6 HECW1 MINK1 VIM TRIM46 INPP5F NIN DSCAML1 ZNF804A CREB1 ITGA3 PPP3CA CTHRC1 NRP2 MAP1A DISC1 FLNA PACSIN1 ATL1 MYCBP2 ZDHHC15 YWHAH LHX2 EPHA4 SCLT1 PMP22 SLITRK5 NPTX1 PTPRO SETX ROR2 TRPV4 FZD1 LHX6 ARHGEF25 RHOG DSCAM B3GNT2 FGF13 KIF5C SLIT1 ARHGAP4 SLITRK4 RHOH CABP4 ITGA4 GAS7 PAQR3 PHACTR1 MICALL2 ULK2 KALRN ASAP1 PLXNC1 HGF MECP2 ABI2 LAMB1 NOG RAPGEF1 GLI2 EPHB3 EDN1 ZMIZ1 APBB1 MYO9A CREB3L2 OPHN1 RAP1A STRN NOTCH3 NOTCH2 LRRC7 RGMA NEO1 SKIL DPYSL4 SLC4A7 FGFR2 CD38 C21orf91 ACTR2 MBP ADARB1 STRC DCDC2 CSF1R GDI1 MAG NYAP2 DAB2 PBX4 DAB2IP GRIN3A CFLAR FRYL PRKCQ RB1 ANK3 MAPK8IP3 EPHA7 WNK1 LZTS1 PTCH1 UBA6 CEP290 PLXNA3 ITGB1 RGS2 DNM3 DNM2 LPAR3 HOXA2 MAP2K1 EPHA2 ROCK1 TIAM2 POU4F1 MIR431 SHANK1
EXTRACELLULAR MATRIX DISASSEMBLY	0.00697414	0.0495242	0.407018	0.429308	1.63387	54	FAP MMP9 IL6 ADAMTS15 MMP7 SH3PXD2B MMP2 CAPG MMP10 MMP11 CLASP2 MMP12 CTSS TGFB1 CTSK GSN LCP1 FSCN1
SYNAPSE ORGANIZATION	5.14686e-06	0.00011193	0.610527	0.316691	1.63397	377	LRRC4C PRRT1 MEF2C LGI2 CHRNA7 CNTNAP1 IL10 NFASC DRP2 SYNDIG1 SEMA4D DOCK10 TPBG SLITRK2 L1CAM ZDHHC2 TNR SDK1 ITGAM TANC2 NEGR1 SEMA3E F2R WNT7A NTNG1 THBS2 GHRL CLSTN2 P2RX2 LRRN3 LRRK2 PPFIA2 FRMPD4 TLR2 IGFN1 LRP8 FLRT2 CACNB3 SLITRK6 IL10RA NTRK3 SRGN HOMER1 NRG1 WNT7B YWHAZ FYN LRP4 SYNGAP1 TMEM108 CHRNA1 DBN1 MUSK CYFIP1 TNF SNCB ZNF804A ITGA3 NRP2 DISC1 FLNA ZDHHC15 EPHA4 LRFN5 PCDHB3 SLITRK5 NPTX1 PTPRO DLGAP3 FZD1 DSCAM FGF13 CTBP2 GPC4 TREM2 SLIT1 CACNB1 SLITRK4 C1QC WASF2 PCDHB2 LRRC4B MECP2 ABI2 EPHB3 OPHN1 AMIGO2 FCGR2B RAB39B ACTG1 OXTR C5AR1 ACTR2 DAB2IP PRNP SLC7A11 NLGN4X ANK3 EPHA7 TUBA1A COL4A1 DNM3 SRPX2 POU4F1 LILRB2 MIR431 SHANK1 ADD2
POSITIVE REGULATION OF VASCULAR WOUND HEALING	0.00787728	0.0546696	0.38073	0.862824	1.63451	4	CXCR4 SMOC2 FOXC2
NEGATIVE CHEMOTAXIS	0.00748565	0.0524749	0.407018	0.448129	1.63466	45	SLIT2 SEMA4D PLXNA4 SEMA5A SEMA3E SLIT3 SEMA3C FLRT2 SEMA3A SEMA6A NRG1 NRP2 SLIT1
RESPONSE TO RETINOIC ACID	0.00114196	0.0122432	0.45506	0.376252	1.63483	101	EPHA3 WNT10B PTK7 WNT9A WNT2 RORB PDGFRB IGFBP7 GJB3 PTK2B AQP1 LYN CDKN2D NTRK3 WNT7B ATM MMP2 WNT11 TNF CREB1 TFRC SETX SYNJ1 FGFR2 STRA6 CD38 PTCH1 HOXA2 TWF2 ZNF35 TBX1 WNT9B
REGULATION OF CYTOSKELETON ORGANIZATION	2.09143e-06	5.06642e-05	0.627257	0.308745	1.63594	482	EPHA3 SLIT2 AKAP13 STMN2 PLEKHH2 SFRP1 TGFB3 SCIN CDC42EP3 LPAR1 STAP1 PDGFRA GPR65 MAGEL2 CCR7 ARHGAP40 CNTRL CAPN6 NEXN SEMA5A CYFIP2 IQGAP1 CD47 SEMA3E CCL21 STMN3 PDGFRB FCHSD1 CXCL12 PTK2B RAC2 SWAP70 PRKCD ARPC2 TMOD4 SSH1 PHLDB1 ARPC1B NTRK3 CAPZA1 CCL26 PTGER4 NCKAP1L CAPG CORO2B DBN1 CCDC88A SYNPO2 FCHSD2 CYFIP1 MAP6 WNT11 LIMA1 FSD1 NIN F2RL1 SNX9 MAP1A BORA PAM TMOD2 CLASP2 CEP120 FLNA SSH2 ADD3 MYCBP2 ARHGDIB WNT4 GMFG TRPV4 RHOG CDKN1B FGF13 RHOH WASF2 TRPM2 CORO1A ARPC3 TRIM36 MECP2 ABI2 SLAIN1 EDN1 ARHGEF18 MAPRE1 NOTCH2 FER P2RX7 GSN CYLD RHOQ HCLS1 RASSF1 ACTG1 EVL TGFBR1 CENPJ FMN1 FSCN1 RGS4 C15orf62 CSF1R MAPK15 AFAP1 COTL1 WDR1 ARHGAP18 ARHGAP6 PLXNA3 KATNBL1 VILL ITGB1BP1 SYDE1 TPM1 NPHS1 TACSTD2 MAP9 WHAMM PLEKHG2 ROCK1 IL1A SHANK1 ADD2 TWF2 CEP97 SPEF1 TACC3 ARHGEF10 SH3BP1 MARK2 TAOK1 WAS ANKRD53 CAPN2 CHMP4A RASA1 PLEK DBNL PIK3CA STIL CLIC4 EZR MAPRE2 SENP6 ARFGEF1 SPTB TEK CAPZA2 GIT1 LATS1 PAK2 ARL2 GRB2 NAV3 NUP62 SSH3 ARPC5L MAPK3
POSITIVE REGULATION OF CYTOSKELETON ORGANIZATION	0.000266651	0.00358776	0.498493	0.345493	1.63654	181	STMN2 SFRP1 TGFB3 SCIN CDC42EP3 LPAR1 STAP1 GPR65 MAGEL2 CCR7 SEMA5A CD47 CCL21 FCHSD1 PTK2B SWAP70 ARPC2 NTRK3 CCL26 NCKAP1L CCDC88A SYNPO2 FCHSD2 CYFIP1 WNT11 NIN F2RL1 SNX9 CEP120 WNT4 TRPV4 CDKN1B WASF2 MECP2 ABI2 SLAIN1 EDN1 MAPRE1 FER P2RX7 GSN HCLS1 EVL TGFBR1 CENPJ FMN1 C15orf62 MAPK15 WDR1 PLXNA3 KATNBL1 ITGB1BP1 TPM1 NPHS1 WHAMM ARHGEF10 WAS ANKRD53 PLEK STIL TEK GIT1 ARL2 GRB2 NAV3 NUP62
NEGATIVE REGULATION OF FIBROBLAST APOPTOTIC PROCESS	0.0180164	0.100742	0.352488	0.726307	1.63761	7	PIK3CG SFRP1 GAS6 PIK3CA
PLASMA MEMBRANE TUBULATION	0.0153132	0.0900865	0.38073	0.563028	1.63786	18	BIN2 SNX9 SH3GLB1 PACSIN1 ASAP1 ATP10A DNM2 WHAMM CHMP4A
WOUND HEALING INVOLVED IN INFLAMMATORY RESPONSE	0.0318415	0.155055	0.321776	0.695603	1.63808	8	F2R HIF1A TGFB1 TIMP1 IL1A
REGULATION OF CELL DIFFERENTIATION	1.52789e-12	1.27131e-10	0.91012	0.28934	1.63831	1340	EPHA3 WNT10B AJAP1 GNB3 SPP1 MEF2C TMEM119 OVOL2 SLIT2 BMP5 CCL19 OLFM1 IL10 ACVRL1 ENG SFRP1 TGFB3 CLEC7A CXCR4 ZFPM2 HEYL FRZB SHOX2 SCIN MIR27A HOXB4 SEMA4D PLXNA4 DRAXIN PI16 BOC MMP9 RUNX3 PAEP L1CAM SYK PDGFRA KIAA0319 GLI1 PPP1R12A RUNX1 VCL TNR TNN THY1 INPP5D IL7R CD28 PTPRC CAMK4 HAS2 RASGRP1 GLI3 MYOCD CTLA4 WNT9A IL6 RECK PDE5A AXL CARD11 GPR68 RIPK2 PRTG SASH3 WNT2 ALOX5 SEMA5A IL2 BEND6 IL15RA FGF18 MIR99B GPR55 CCDC3 CCL17 ASCL2 SPRED3 NGF RORB CNTN4 EVI2B SFRP4 SEMA3E WNT7A GPR171 RPS6KA1 PBX1 LGALS3 FGF23 CD109 HIF1A FGF9 MACF1 TESPA1 IRF4 TWSG1 IL18 ZAP70 PRDM1 MYB GLIPR2 BCL11B PAX6 CD86 CXCL12 SEMA3C PDLIM7 IL23A TIAM1 LRRK2 ACE PTK2B FGF2 CSF3R TLR2 VDR EGR2 CRABP2 ARPC2 LRP8 DLL3 LYN FGFR1 SPINT1 PIK3R6 PTPN6 PHLDB1 BBS12 SEMA3A GAS6 ALK SOX10 SEMA6A SPRED1 PRICKLE1 IL17RD NTRK3 VEGFC GATA5 TRIM62 ZNF683 NPNT BHLHA15 DTX1 NRG1 CD80 CRP LILRB4 GDF6 WNT7B DPYSL2 RIN2 RUFY3 JAK2 TGIF2 MSR1 KRT36 LPL NCKAP1L LRP4 MITF BTK STK4 SYNGAP1 MSX2 GREM1 CASP8 AHI1 IL15 MIR142 DBN1 BMPR1B CYFIP1 SERPINE1 WNT1 MAP6 RBPJ TRIM46 TNF NIN GDF11 IL2RA CREB1 PPP3CA FOXJ1 CTHRC1 MMP11 IL4R PROM1 MIXL1 ZNF385A CLASP2 DISC1 FLNA RASSF2 INHBA JAG1 ID4 YWHAH LHX2 EPHA4 RNF112 JAK3 UNC13D CMKLR1 WNT4 ROR2 TRPV4 FOXJ2 BTG1 NFKBIZ CDKN1B DSCAM FGF13 TREM2 IQCB1 S1PR2 CYP27B1 SLIT1 DOCK1 ARHGAP4 ANKLE1 MEDAG RHOH C1QC TCF12 ADA IKBKB LIMS1 SLAMF8 EFEMP2 TGFB1 CD2 CR1 NFATC1 NLRP3 VNN1 ALOX15B ULK2 SOX11 PRKX FBXW7 RARB FGL2 CORO1C PLXNC1 DDX6 MBOAT2 HGF MECP2 IL12RB1 CCR2 HOPX LBH IL4I1 FOS NOG GLI2 ABCG1 EFEMP1 EDN1 SNAI1 MIR342 ARRB2 ZMIZ1 FBLN1 COL5A2 HDAC7 RAP1A ZEB2 TRPS1 NOTCH3 NOTCH2 TCF4 BTN2A2 PTBP3 UBASH3B SKIL CCL3 PTPN2 SMARCD3 FCGR2B LILRB1 IL34 NFAM1 PRDM6 HCLS1 COL5A1 GPR37L1 NAP1L1 PRAMEF10 IL7 TGFBR1 DYNLT1 NPHP3 ZDHHC21 SYNJ1 FGFR2 IKZF3 PLA2G5 RGS4 FOXP3 MIR590 ACTR2 MBP CRTAM IGFBP3 NEDD9 GDI1 DNMT1 SOCS5 MAG DAB2 LDB1 RUNX2 TGFB1I1 DAB2IP NFATC2 WDR1 IFNG ZEB1 LOXL3 RB1 PTGS2 ZFP36L2 EPHA7 PREX1 TRIM72 SMAP1 PTCH1 ESRP1 PRKCH IL23R PLXNA3 SH3RF1 ITGB1 CD27 RGS2 ITGB1BP1 DNM2 EIF2AK2 LPAR3 ADAM8 TACSTD2 HOXA2 MAP2K1 YBX1 ROCK1 MIR26A1 IL1A GJC2 TIAM2 POU4F1 GDF2 LILRB2 TYROBP TAL1 FSTL3 TWF2 CASS4
MONOCYTE EXTRAVASATION	0.0177281	0.0993476	0.352488	0.726697	1.63849	7	PECAM1 CD47 CCR2 SIRPA PDGFD
REGULATION OF NERVOUS SYSTEM DEVELOPMENT	4.33268e-06	9.58573e-05	0.610527	0.316489	1.63876	391	SPP1 SLIT2 CXCR4 SYNDIG1 HEYL SHOX2 SEMA4D PLXNA4 TPBG DRAXIN SLITRK2 L1CAM KIAA0319 TNR THY1 GLI3 IL6 PRTG WNT2 SEMA5A ASCL2 NGF SEMA3E WNT7A HIF1A MACF1 THBS2 GHRL CLSTN2 LRRN3 PAX6 CXCL12 SEMA3C TIAM1 ACE TLR2 EGR2 CRABP2 LRP8 DLL3 LYN FLRT2 SPINT1 SEMA3A SLITRK6 SOX10 SEMA6A NTRK3 VEGFC FIG4 RUFY3 LRP4 SYNGAP1 ITGAX MIR142 DBN1 CYFIP1 MAP6 TRIM46 TNF NIN PPP3CA DISC1 ID4 YWHAH LHX2 EPHA4 RNF112 JAM2 DSCAM FGF13 TREM2 SLIT1 ARHGAP4 SLITRK4 LRRC4B TGFB1 ULK2 SOX11 PLXNC1 HGF NOG EPHB3 AMIGO2 SKIL SMARCD3 IL34 GPR37L1 NAP1L1 DYNLT1 NPHP3 SYNJ1 OXTR ACTR2 MBP EIF2AK3 GDI1 MAG IFNG EPHA7 PRKCH PLXNA3 TYMP LPAR3 SRPX2 MAP2K1 GJC2 TIAM2 POU4F1 TWF2
DETECTION OF OTHER ORGANISM	0.010388	0.0677924	0.38073	0.578284	1.63881	17	CLEC7A SSC5D TLR1 TLR6 TLR2 CD1D NLRC4
POSITIVE REGULATION OF NK T CELL ACTIVATION	0.0180368	0.100783	0.352488	0.682741	1.63971	9	IL18 IL23A JAK2 RASAL3 IL23R IL12A
LYMPHOCYTE MIGRATION INTO LYMPHOID ORGANS	0.0312877	0.153728	0.321776	0.696341	1.63982	8	CCR7 FUT4 CRTAM WNK1 EXT1
ICOSANOID BIOSYNTHETIC PROCESS	0.00342456	0.0292252	0.431708	0.442879	1.6402	49	GGT6 HPGDS SYK ALOX5 EDN2 GGT5 PTGS1 ALOX5AP MIR766 PTGIS PLA2G4A GGT3P TBXAS1 GGT1 GGT2 FABP5 EDN1 GGTLC2 PLA2G5 GGTLC1 PTGES PTGS2 LTA4H
NEGATIVE REGULATION OF ACTIN FILAMENT DEPOLYMERIZATION	0.00348096	0.0295091	0.431708	0.477516	1.64037	36	PLEKHH2 SCIN SWAP70 TMOD4 CAPZA1 CAPG LIMA1 TMOD2 ADD3 GSN VILL ADD2 TWF2 PIK3CA SPTB CAPZA2
REGULATION OF PROTEIN DEPOLYMERIZATION	0.00303825	0.0269187	0.431708	0.399156	1.64091	76	STMN2 PLEKHH2 SCIN SEMA5A SWAP70 TMOD4 CAPZA1 CAPG LIMA1 F2RL1 MAP1A TMOD2 CLASP2 ADD3 TRPV4 FGF13 GSN WDR1 VILL ADD2 TWF2 SPEF1 SH3BP1 TAOK1 PLEK PIK3CA SPTB CAPZA2 NAV3
CHEMOKINE C X C MOTIF LIGAND 12 SIGNALING PATHWAY	0.0143146	0.0857421	0.38073	0.765583	1.64119	6	CXCR4 CXCL12 TREM2 WBP1L OXSR1 STK39
POSITIVE REGULATION OF T HELPER 2 CELL DIFFERENTIATION	0.0177281	0.0993476	0.352488	0.727908	1.64122	7	IL18 CD86 IL4R NLRP3
NEGATIVE REGULATION OF OSSIFICATION	0.00830952	0.0570488	0.38073	0.500261	1.64162	28	MEF2C SFRP1 KREMEN2 FGF23 HIF1A PTK2B SRGN LRP4 GREM1 RBPJ ECM1
DETECTION OF BACTERIAL LIPOPROTEIN	0.0120994	0.0759811	0.38073	0.80207	1.64228	5	SSC5D TLR1 TLR6 TLR2
RESPONSE TO PROSTAGLANDIN E	0.0189999	0.104743	0.352488	0.532352	1.64253	21	CCL19 SFRP1 CCR7 CCL21 PTGER4
REGULATION OF ION TRANSPORT	2.18432e-07	6.63532e-06	0.690132	0.30587	1.64253	576	PRRT1 MEF2C P2RX1 EDNRA PIK3CG CCL2 PRSS8 REM1 CXCR4 BDKRB1 CNTN1 CEMIP CACNA2D4 SHISA9 SCN3B MMP9 IL16 SYK ANO9 THY1 ANK2 TACR2 CACNA2D2 GCK CACNA1G KCND2 GAL VMP1 KCNIP1 GEM JPH2 P2RX5 CD19 KCNE1 NPY5R SFRP4 F2R P2RY1 LGALS3 FGF23 PDGFRB SCN11A KCNAB2 HVCN1 TRPC6 GRM2 P2RX2 PTAFR FXYD5 CXCL12 UTRN KCNMB1 ACE PTK2B CACNA1A OPRL1 LYN KCNQ5 CATSPER1 CACNB3 KCNH4 PTPN6 SCN7A CD84 JSRP1 P2RY12 GRM6 HOMER1 CASR CLDN10 SYT3 SYT9 FYN MLLT6 CACNA2D1 STAC KCNJ5 IFNGR2 HECW1 MINK1 PLA2G4A CLIC6 PML TNF KCNS3 ADRA2A PLA2R1 CACNA1C FLNA CYBB YWHAH NALCN CACNA1B KCNE4 JAK3 KCNAB3 KCNA3 FGF13 TREM2 CTSS CFTR STIM2 RCVRN NKAIN4 CACNB1 CORO1A VAMP2 SYT8 DAPK1 KCNQ3 CCR2 EDN1 ATP2B1 ARRB2 CACNG6 LILRA2 KCNS2 CD33 P2RX7 UBASH3B CCL3 KCNJ12 LILRB1 CACNA1D GRIN1 CLCNKB SEMG1 SV2A KCNA2 P2RX4 SLC43A2 RGS4 CLIC5 CAB39 SYT11 SNX6 SLC8A1 PDE4B PTGES HTR1B WDR1 IFNG SYT13 PRNP KCNN4 PTGS2 ANK3 PLN BAK1 SLC8B1 WNK1 CATSPER2 SYT10 ITGB1 RGS2 DNM2 CNIH2 HOMER3 KCNMA1 MIR26A1 IL1A GJC2 LILRB2 SHANK1 ATP1B3 HCRT KCNH8 RGS7 FXYD3 ATP7A KCNN2 DTNBP1 EHD3 PXK GRIN3B KCNA6 TRPV2 CLIC4 KCNK6 HRC CACNG8 KCNG3
IMMUNOGLOBULIN PRODUCTION	0.000776336	0.0089907	0.477271	0.374857	1.64283	108	CD22 IL10 CD28 PTPRC IL6 SASH3 VPREB3 IL2 BATF GAPT MZB1 CD86 SWAP70 SAMHD1 IL27RA BTK TNFSF13 ZPBP2 TNF TFRC IL4R TGFB1 CR1 FCGR2B HLA-DMB SLC15A4 HLA-DOB RIF1 FOXP3 TMIGD2
POSITIVE REGULATION OF DNA DAMAGE RESPONSE SIGNAL TRANSDUCTION BY P53 CLASS MEDIATOR	0.0255196	0.131639	0.352488	0.588393	1.64374	15	ANKRD1 PYHIN1 SPRED1 ATM PLA2R1 ZNF385A RPL26 MSX1 HIC1 EEF1E1
REGULATION OF INTERLEUKIN 1 MEDIATED SIGNALING PATHWAY	0.0171979	0.0974465	0.352488	0.684499	1.64393	9	MIR27A IL6 ZBP1 VRK2 ZNF675 IL1R1 OTUD4
POSITIVE REGULATION OF MYELOID LEUKOCYTE MEDIATED IMMUNITY	0.0145083	0.0866042	0.38073	0.542426	1.64431	20	CD177 STAP1 CAMK4 ITGAM PTAFR BTK F2RL1 ITGB2 TYROBP DDX21 SPI1
OSTEOCLAST DEVELOPMENT	0.0142291	0.0856318	0.38073	0.565673	1.64556	18	GPR68 LRRK1 ANXA2 FBXW7 NOTCH2 LILRB1 TYROBP FBN1
SOMATIC STEM CELL DIVISION	0.0358751	0.168999	0.321776	0.652474	1.64576	10	HOXB4 WNT7A LBH ZFP36L2 FUT10 TGFB2 WNT3A KIT NOTCH1
REGULATION OF TRANSFORMING GROWTH FACTOR BETA ACTIVATION	0.0296265	0.147362	0.352488	0.698884	1.64581	8	LTBP1 ITGB8 ITGB6 LRRC32
NEGATIVE REGULATION OF CELL DEVELOPMENT	0.00042036	0.00524936	0.498493	0.353599	1.646	161	SPP1 FRZB SEMA4D DRAXIN PAEP KIAA0319 TNR THY1 IL6 PRTG SEMA5A ASCL2 SEMA3E WNT7A PAX6 SEMA3C DLL3 SEMA3A SOX10 SEMA6A NTRK3 RUFY3 LRP4 SYNGAP1 TRIM46 TNF PPP3CA ID4 YWHAH LHX2 FGF13 TREM2 SLIT1 ARHGAP4 ULK2 SOX11 FBXW7 CORO1C NOG FBLN1 LILRB1 GPR37L1 DYNLT1 MBP GDI1 MAG EPHA7 PLXNA3 ITGB1BP1 TACSTD2 IL1A
WOUND HEALING	3.44289e-06	7.89083e-05	0.627257	0.317306	1.64607	399	AJAP1 TREML1 P2RX1 CNN2 CDH3 PRKG1 PIK3CG FAP CD44 ENTPD1 ACVRL1 VAV3 TGFB3 CLEC7A CXCR4 PTK7 BLK PLAU SYK PDGFRA F2RL2 VCL GLI3 IL6 AXL EMILIN2 MYL9 ACTA2 SERPINB2 ALOX5 EVPL SMOC2 TSPAN32 F3 SELP DGKA MMRN1 MYOF F2R WNT7A P2RY1 CD109 PDGFRB HIF1A MACF1 DGKH KRT6A FKBP10 FGF2 PRKCD LYN ANXA8 PTPN6 PROCR GAS6 P2RY12 ELK3 NRG1 JAK2 EPPK1 MSX2 CSRP1 PLAUR PLSCR1 SERPINE1 PLA2G4A TNF ADRA2A F2RL1 PPP3CA CLASP2 FLNA CD9 DGKZ MYOZ1 WNT4 MMP12 MYH9 FGFR1OP2 TGFB1 FERMT3 DGKD VAV1 GP1BA PLEC NOG CLDN4 EDN1 FBLN1 FOXC2 WFDC1 DGKK NOTCH2 UBASH3B LCP1 COL5A1 ACTG1 TGFBR1 FGFR2 ITGB6 SYT11 SLC11A1 PABPC4 TIMP1 DUOX2 CFLAR FCER1G SLC7A11 PRKCQ COMP TRIM72 FUT10 ITGB1 PLAT TPM1 ADAM17 ENPP4 LCK IL1A PEAR1 INSL3 WAS DTNBP1 CHMP4A PLEK PIK3CA CD40LG MCAM COL3A1 ADAMTS18 ARFGEF1 CLIC1 ERBB2 ADAMTS13 JMJD1C DGKG
SUPEROXIDE METABOLIC PROCESS	0.00315931	0.0275857	0.431708	0.415587	1.64632	63	CD177 CLEC7A SYK ITGAM NCF1B HVCN1 PRKCD SH3PXD2B CRP GSTP1 ACP5 F2RL1 CYBB NCF2 SOD3 TGFB1 ITGB2 NCF4 EDN1 NQO1 DUOX2 PREX1 NOX4 TYROBP ATP7A
REGULATION OF EPITHELIAL TO MESENCHYMAL TRANSITION	0.00237917	0.0221834	0.431708	0.386654	1.64651	90	EPHA3 OVOL2 BMP5 OLFM1 ENG SFRP1 TGFB3 IL6 SPRED3 GLIPR2 TIAM1 PHLDB1 SPRED1 IL17RD TRIM62 GREM1 CLASP2 JAG1 EPHA4 TGFB1 NOG SNAI1 TGFBR1 MIR590 DAB2 TGFB1I1 DAB2IP
TUBE MORPHOGENESIS	2.52705e-09	1.13791e-07	0.774939	0.300493	1.64665	802	MEF2C EDNRA OVOL2 PIK3CG CCL2 FAP CHRNA7 SLIT2 BMP5 PRRX1 UNC5B IL10 ACVRL1 ITGB8 VAV3 ENG SFRP1 CXCR4 ZFPM2 PLXDC1 ANXA3 SHOX2 MIR27A MIR23A PTK7 DCN AKT3 SYK PDGFRA FZD2 GLI1 RUNX1 NDRG4 TNN THY1 MIR2355 VASH1 HAS2 GLI3 MYOCD IL6 RECK COL8A2 EMILIN2 COL4A3 WNT2 ALOX5 SEMA5A SMOC2 FGF18 MIR99B F3 SULF1 EDN2 SH2D2A SEMA3E WNT7A PBX1 PDGFRB EMILIN1 HIF1A FGF9 MTHFD1L THBS2 HEG1 GHRL IL18 PRDM1 ISM1 AGO2 FKBP10 TNFAIP2 ACE COL8A1 PTK2B FGF2 VDR AQP1 COL22A1 CAMP SPINT1 PIK3R6 COL15A1 SLC12A6 SOX10 SEMA6A SPRED1 NGFR PRICKLE1 ELK3 LEPR VEGFC NPNT CASR WNT7B YWHAZ RIN2 ANXA2 LUZP1 TCF21 MMP2 PTGIS STK4 MSX2 GREM1 CASP8 AHI1 KIF26B ITGAX GPNMB CTSZ SERPINE1 WNT1 RBPJ WNT11 FASLG MAP3K3 PML TNF CALCRL GJC1 SPINT2 CTHRC1 NRP2 CCL8 APAF1 FLNA CYBB JAG1 ECM1 LHX2 EPHA4 VANGL2 WNT4 FOXJ2 FZD1 BTG1 MYH9 SP100 WASF2 ECSCR PODXL EFEMP2 TGFB1 ST14 HIPK1 RALA SOX11 PRKX PRKCB FBXW7 HSPB6 HGF MECP2 CCR2 DCHS1 NOG GLI2 EPHB3 EDN1 MIR342 ZMIZ1 BMPER NAA15 HOXA1 HDAC7 FOXC2 RAP1A NOTCH3 NOTCH2 PIK3CD PPP1R16B RGMA SCG2 BBS7 CC2D2A ACTG1 TGFBR1 NPHP3 FMN1 FGFR2 C3AR1 STRA6 C5AR1 RNF213 MICAL2 EIF2AK3 CCR3 CCM2 CSF1R HSPG2 PLK2 TMIGD2 WNT2B DAB2IP ZEB1 PTGS2 BAK1 EPHA7 COMP ASB2 PTCH1 COL4A1 ANGPT1 FMNL3 CEP290 ITGB1 CXCR3 ITGB1BP1 TYMP ADAM8 SRPX2 ARID2 CALD1 TACSTD2 CXCL13 IL12A SDCCAG8 EPHA2 ROCK1 MIR26A1 IL1A GDF2 AGO1 TAL1 FOXF1 TBX1 TNFSF12 WNT9B NR4A1 RASA1 ADAMTS16 KLF5 PIK3CA SETD2 STIL CLIC4 MCAM NIPBL COL3A1 C2CD3
REGULATION OF GRANULOCYTE CHEMOTAXIS	0.00308835	0.0272052	0.431708	0.448486	1.64691	47	SLIT2 CCL19 CCR7 CCL21 IL23A RAC2 NCKAP1L SLAMF1 CMKLR1 TRPV4 DNM1L EDN1 MCU LBP IL34 C3AR1 C5AR1 CSF1R CSF1 MPP1 AKIRIN1 TNFAIP6 CD74 MAPK3 MIR223 THBS1
REGULATION OF KILLING OF CELLS OF ANOTHER ORGANISM	0.0296265	0.147362	0.352488	0.699429	1.64709	8	CLEC7A SYK P2RX7 FCER2 IFNG
POSITIVE REGULATION OF T CELL TOLERANCE INDUCTION	0.0169183	0.0967212	0.352488	0.685836	1.64715	9	CBLB CD3E LILRB4 FOXP3 LILRB2 IDO1
CARDIAC VENTRICLE MORPHOGENESIS	0.00358949	0.0302616	0.431708	0.414081	1.64754	64	MEF2C EDNRA ENG ZFPM2 HEYL NPY5R HIF1A HEG1 SEMA3C NRG1 COL11A1 RBPJ JAG1 TGFB1 SOX11 NOG FOXC2 SMARCD3 TGFBR1 FGFR2 MYL3 MYH6 TPM1 POU4F1 FOXF1
TRANSFORMING GROWTH FACTOR BETA RECEPTOR SIGNALING PATHWAY	0.000259887	0.0035087	0.498493	0.346536	1.64775	183	ADAMTSL2 LTBP1 ASPN ACVRL1 ITGB8 ENG TGFB3 RASL11B MYOCD PMEPA1 LPXN HTRA3 FUT8 SPRED3 CD109 EMILIN1 TWSG1 SPRED1 IL17RD PRDM16 APPL1 NPNT WNT1 PML LTBP2 ITGA3 CHST11 LEFTY1 USP15 FMOD TGFB1 SOX11 FOS ITGB5 GDF15 MIR342 ARRB2 ZMIZ1 ZEB2 SKIL TGFBR1 ITGB6 LRRC32 SNX6 DAB2 TGFB1I1 ZEB1 ITGB1 DNM2 ADAM17 DUSP22 MIR26A1 USP9Y COL3A1 FBN1 LTBP4 HTRA4 LATS1 SPI1 ZMIZ2 CAV1 SMURF2 THBS1 LEMD3 SMAD7 DKK3
G PROTEIN COUPLED GLUTAMATE RECEPTOR SIGNALING PATHWAY	0.0183988	0.102229	0.352488	0.609669	1.64787	13	GRM2 GRM6 HOMER1 GRIK3 GRM4 GRM8 HOMER3
T HELPER 17 TYPE IMMUNE RESPONSE	0.00584582	0.0440884	0.407018	0.470595	1.64815	38	CLEC7A IL6 IL2 LY9 BATF IRF4 IL23A IL27RA SLAMF6 NFKBIZ IL12RB1 FOXP3 LOXL3 PRKCQ IL23R NFKBID ZC3H12A SMAD7 ARID5A
CONNECTIVE TISSUE REPLACEMENT INVOLVED IN INFLAMMATORY RESPONSE WOUND HEALING	0.0134337	0.0819403	0.38073	0.769059	1.64865	6	F2R HIF1A TGFB1 TIMP1 IL1A
POSITIVE REGULATION OF TRANSCRIPTION FROM RNA POLYMERASE II PROMOTER INVOLVED IN HEART DEVELOPMENT	0.0064362	0.0473742	0.407018	0.870292	1.64866	4	MYOCD GATA5 GREM1
POSITIVE REGULATION OF VASCULATURE DEVELOPMENT	0.000344819	0.00451212	0.498493	0.358776	1.649	154	CHRNA7 IL10 ACVRL1 ITGB8 ENG CXCR4 ANXA3 AKT3 RUNX1 TNN EMILIN2 SEMA5A SMOC2 FGF18 MIR99B F3 HIF1A GHRL AGO2 PTK2B FGF2 AQP1 CAMP PIK3R6 VEGFC PTGIS GREM1 ITGAX SERPINE1 CYBB ECM1 BTG1 HIPK1 PRKCB HSPB6 HGF BMPER FOXC2 PIK3CD C3AR1 C5AR1 CCR3 TMIGD2 ITGB1 IL1A GDF2 TNFSF12 TEK CYP1B1 ZC3H12A SPHK1 RRAS CD34 IL1B ETS1
POSITIVE REGULATION OF NATURAL KILLER CELL PROLIFERATION	0.0353274	0.167242	0.321776	0.653951	1.64949	10	IL18 IL23A JAK2 IL15 FCGR3A IL23R
POSITIVE REGULATION OF INTRACELLULAR SIGNAL TRANSDUCTION	1.01104e-09	5.09179e-08	0.788187	0.299981	1.64987	875	PELI2 BANK1 PIK3CG CCL2 TNFAIP8L3 CHRNA7 CD44 AKAP13 TRAF1 CCL19 UNC5B LPAR6 ENG TGFB3 CLEC7A MIR27A MIR23A SEMA4D REL LPAR1 TPBG DCN AKT3 SYK PDGFRA F2RL2 NDRG4 ANKRD1 GPR183 GPR65 CD28 POMC GPR20 ZDHHC13 PTPRC RASGRP1 RASGEF1A IL6 GIPR PDE5A CCR7 AXL CARD11 RIPK2 ACTA2 PTP4A3 SEMA5A FGF18 F3 GPR55 P2RY10 IQGAP1 CCL17 TLR6 NGF RIPK3 SELP TMEM106A P2RX5 NPY5R F2R CCL21 WNT7A P2RY1 FGF23 TLR7 PDGFRB TRAF5 NTS PYHIN1 GHRL MAP4K1 LRRK1 IL18 ZAP70 LMCD1 P2RX2 S100B GLIPR2 CD86 IL23A LRRK2 RELL2 PTK2B FGF2 IL11 TLR2 CCL7 PTPN22 IKBKE LAPTM5 LYN CCL22 FGFR1 PIK3R6 PTPN6 SEMA3A TRAT1 GAS6 ALK CD3E SPRED1 P2RY12 NTRK3 TRIM62 NPNT CASR SCIMP NRG1 GDF6 WNT7B PIM2 CCL26 JAK2 CASP10 ATM MAP3K12 NCKAP1L FYN GREM1 CASP8 CHD5 GPNMB BIRC3 MST1R HAVCR2 MINK1 WNT11 FASLG MAP3K3 SCTR PML TNF ADRA2A F2RL1 PLA2R1 KSR1 TFRC AVPI1 SLAMF1 CCL8 GPR174 ZNF385A FLNA RASSF2 CLEC4D DOK5 ECM1 ADORA2B EPHA4 DIRAS1 RAP1B ALPK1 ROR2 TRPV4 FLT3 CBL RTKN2 CCL18 TREM2 USP15 DOK6 PIK3R5 ADA IKBKB LIMS1 TGFB1 IRAK4 SOX11 PRKCB FBXW7 MADD DNM1L GPR17 HGF EDN1 GDF15 ARRB2 RASGRP4 BMPER RAP1A LURAP1 NOTCH2 PIK3CD GRM4 P2RX7 SKIL CCL3 PTPN2 FGR IGFBP6 FCGR2B IL34 CASP1 HCLS1 MIER1 TICAM2 RPL26 GPR37L1 SLC15A4 TGFBR1 P2RX4 FGFR2 PLA2G5 C5AR1 CSF1R PLK2 DAB2IP FGD2 CFLAR MAPK8IP3 PLCE1 ANGPT1 NOX4 TRAF3 PDE6G SH3RF1 ITGB1 CD27 ITGB1BP1 EIF2AK2 LPAR3 ADAM8 FSHR DUSP22 LCK MAP2K1 ROCK1 S100A4 PELI1 IL1A RPL23 SCHIP1 CASS4 INSL3 TBX1 LIF LGALS9 MSX1 TAOK1 NOD1 TERF2IP LURAP1L RNF13 PIK3CA LPAR4 TBK1 SFPQ COL3A1 MAPRE2 CSF1 MYC IRAK1 CCL13 ERBB2 PRKRA BRD4 TEK NTRK2 XCL2 DDX21 TRIM6 LITAF TRIM22 SECTM1 TNIP2 CD74 ZC3H12A SPHK1 RPS15 SPI1 FRMD1 NUP62 IL1B CCL23 CAV1 MIOS MAPK3 TNFRSF11A GUCY1A2 NAIP HPSE THBS1 ZDHHC17 GEN1 IL18R1 IGFBP5 STK39 PPARD TLR9 GPR35 ABCA7 BCL10 MAD2L1
MEMBRANE RAFT LOCALIZATION	0.0162868	0.0942372	0.352488	0.731924	1.65028	7	PTPRC DOCK2 CD2 RALA GSN
MACROPHAGE COLONY STIMULATING FACTOR SIGNALING PATHWAY	0.0162868	0.0942372	0.352488	0.732088	1.65065	7	STAP1 MST1R TREM2 PTPN2 CSF1R CSF1 DOK1
IRIS MORPHOGENESIS	0.0162868	0.0942372	0.352488	0.732331	1.6512	7	WNT9A WNT2 HIF1A PAX6 HIPK1 WNT2B
POSITIVE REGULATION OF INTERLEUKIN 10 PRODUCTION	0.0057058	0.0435039	0.407018	0.471654	1.65186	38	CLEC7A SYK CD28 IL6 SASH3 IRF4 IL23A TLR2 TIGIT F2RL1 TREM2 HGF
REGULATION OF NEUTROPHIL MIGRATION	0.00623053	0.0460819	0.407018	0.452912	1.65211	45	SLIT2 CCL19 CCR7 CCL21 IL23A RAC2 NCKAP1L RHOG RHOH SLAMF8 DNM1L EDN1 FUT4 MCU LBP C3AR1 C5AR1 ADAM8 IL1A MPP1 TNFAIP6 CD74 MIR223 IL1R1
NEGATIVE REGULATION OF INTERLEUKIN 18 PRODUCTION	0.00586091	0.0441587	0.407018	0.872374	1.65261	4	IL10 MIR197 CD84
INNATE IMMUNE RESPONSE ACTIVATING SIGNAL TRANSDUCTION	0.0109465	0.0704163	0.38073	0.506193	1.65328	27	CLEC7A SYK LYN FYN KLRK1 KLRC4-KLRK1 IKBKB LILRA2 TYROBP KLRC3 PAK2 KLRC2 FCN1 TRAF6 HCK
POSITIVE REGULATION OF GENE EXPRESSION	5.57596e-11	3.71165e-09	0.851339	0.297826	1.65335	989	MEF2C CNN2 CDH3 TMEM119 OVOL2 PIK3CG LUM IRAK3 CCL19 OLFM1 FGF7 POU2AF1 ACTC1 IL10 ITGB8 ENG CLEC7A CNTN1 TNFRSF8 PKP3 IFI16 IL16 PAEP STAP1 SYK RUNX1 ELAVL4 EGR1 CD6 SLC24A3 IL7R CD28 POMC PTPRC CAMK4 RASGRP1 MYOCD IL6 ANK2 CCR7 CARD11 MNDA RIPK2 ACTA2 SASH3 TLR1 IL2 LY9 FGF18 BATF F3 TLR6 NGF SULF1 ITK TMEM106A NKD2 SFRP4 F2R WNT7A CLEC5A FGF23 TLR7 CCDC88B EMILIN1 HIF1A FGF9 TRAF5 NTS SPN PYHIN1 IRF4 HEG1 IL18 PRDM1 MZB1 PTAFR CD58 PAX6 CD86 AGO2 LAMP3 AIRE IL23A CEBPE LRRK2 PTK2B FGF2 TLR2 VDR PTPN22 IKBKE LAPTM5 KAT6A MEF2A GAS6 FGF5 SOX10 CD226 CD84 CD3E NTRK3 GATA5 IL27RA CLECL1 APPL1 CASR SCIMP NRG1 CD80 CRP ANXA2 POU2F2 JAK2 ATM PTGER4 LPL SPON1 MITF ADAM19 TIGIT RAET1G CASP8 GPSM3 TNFSF13 PRR16 GBP5 IL15 ITGAX SLAMF6 NLRC4 MUSK PLSCR1 VTCN1 SERPINE1 HAVCR2 RBPJ VIM WNT11 KLRK1 TNF ADRA2A F2RL1 PLA2R1 ZNF804A CD200 TFRC ITGA3 SLAMF1 PPP3CA LARP4B IL4R WNT10A INHBA CYBB ID4 MSN ADORA2B LACC1 SETX TRPV4 MMP12 MYH9 KLRC4-KLRK1 TREM2 RBMS3 TCF12 TLR8 LIMS1 TGFB1 CD2 NLRP3 ALOX15B SOX11 POLR3D KHDRBS1 HGF IL12RB1 CD244 MAPKAPK2 CCR2 NOG RBM3 RBM20 ARRB2 NLRP1 CREB3L2 MCOLN2 LILRA2 LURAP1 RPL5 PIK3CD P2RX7 CCL3 GSN FGR LBP LILRB1 IL34 NFAM1 CASP1 RPL26 PHF2 NR4A3 ACTG1 HK1 IL7 TGFBR1 YBX3 RIF1 C3AR1 NCOR2 C5AR1 FOXP3 MBP LRRC32 MYLK2 CRTAM EIF2AK3 PASK CSF1R DNMT1 SLC11A1 TMIGD2 RUNX2 SULF2 PDE4B TTN NFATC2 FCER1G IFNG PRKCQ PTGS2 ANK3 PABPC1 ANGPT1 IL23R ADAM17 EIF2AK2 CLNK CLEC9A ACTG2 ADAM8 IL12A MAP2K1 YBX1 ROCK1 PELI1 IL1A GJC2 POU4F1 GDF2 LILRB2 TYROBP RPL23 TLR5 TMF1 LIF LGALS9 FUS CARD8 IRF1 GUF1 NOD1 DTNBP1 LY96 TBK1 SETD2 CD40LG ARID1B EZR SMARCD1 CSF1 MAPK9 TP53BP1 MYC HNRNPLL IRAK1 POU3F1 ERBB2 HNRNPD FUBP1 IDO1 NTRK2 RELB ATP13A2 MIR657 CYP1B1 DDX21 IRF8 TRIM6 PCIF1 MAPK13 HLA-DPA1 SLC26A9 BMP6 CD74 ZC3H12A GLMN SPHK1 METTL16 SPI1 USP16 LTB CD34 IL1B ETS1 MAPK11 LTA CAV1 MAPK3 MIR223 SAA1 HPSE IL1R1 TP53INP1 THBS1 SOX17 USP50 ARID5A EBI3 IL18R1 PPARD DAZAP1 TLR9 FCN1 FAM98B
GLIAL CELL MIGRATION	0.0047932	0.0382607	0.407018	0.451553	1.65646	46	CCL2 STAP1 GPR183 GLI3 P2RY1 LRP8 P2RY12 DISC1 CD9 EPHA4 TREM2 LAMB1 CCR2 ZMIZ1 CCL3 P2RX4 DAB2IP
TOLERANCE INDUCTION TO SELF ANTIGEN	0.0119656	0.0754501	0.38073	0.772737	1.65653	6	BLK AIRE LYN FOXP3
POSITIVE REGULATION OF DEFENSE RESPONSE TO BACTERIUM	0.0152405	0.0898814	0.38073	0.689946	1.65701	9	EMILIN2 EMILIN1 HAVCR2 F2RL1 GRN NOD2 CYBA
SENSORY PERCEPTION OF PAIN	0.00164409	0.0165598	0.45506	0.399683	1.65714	78	CCL2 IL10 CXCR4 BDKRB1 SCN3B CNR2 LXN KCND2 F2R P2RY1 SCN11A GRIN2A PTAFR CXCL12 ACE OPRL1 FYN TNF GRIN2D FABP5 MECP2 CCR2 EDN1 ARRB2 P2RX7 CCL3 NPY1R KCNA2 P2RX4 PTGES PTGS2
NEGATIVE REGULATION OF INTERFERON GAMMA PRODUCTION	0.00303069	0.0268829	0.431708	0.482401	1.65715	36	IL10 AXL LAPTM5 CD96 GAS6 LILRB4 PDCD1LG2 HAVCR2 SLAMF1 INHBA CR1 LILRB1 FOXP3 PRNP LGALS9 INHA ZC3H12A CD274 GATA3 LGALS9B IL1RL1 IL20RB
REGULATION OF MEMBRANE TUBULATION	0.0116719	0.073903	0.38073	0.77311	1.65733	6	SH3GLB1 ASAP1 ATP10A DNM2
AUTOPHAGIC CELL DEATH	0.0347797	0.165263	0.321776	0.657112	1.65746	10	LAPTM5 CDKN2D SH3GLB1 CDKN1B TREM2 DAPK1 ATG7 CALM2 TP53INP1
BLOOD VESSEL REMODELING	0.00657408	0.0481114	0.407018	0.468812	1.65983	39	MEF2C EDNRA ACVRL1 AXL SEMA3C ACE RBPJ FLNA JAG1 TGFB1 CCR2 FOXC2 BAK1 LIF ATP7A BMPR2 EPAS1 EXT1
POSITIVE REGULATION OF HAIR FOLLICLE MATURATION	0.0104013	0.0678208	0.38073	0.810713	1.65998	5	WNT10B GAL MSX2 TGFB2
POSITIVE REGULATION OF DEVELOPMENTAL PROCESS	4.48883e-12	3.47297e-10	0.887075	0.29695	1.66008	1129	WNT10B MEF2C TMEM119 OVOL2 CHRNA7 SLIT2 BMP5 CCL19 OLFM1 IL10 ACVRL1 ITGB8 ENG SFRP1 TGFB3 CLEC7A CXCR4 SYNDIG1 ZFPM2 ANXA3 HEYL FRZB SHOX2 SCIN MIR27A HOXB4 SEMA4D PLXNA4 RASAL1 TPBG DCN BOC RUNX3 SLITRK2 AKT3 L1CAM SYK GLI1 RUNX1 CPNE5 TNN TNFSF13B ELAVL4 INPP5D IL7R CD28 PTPRC HAS2 RASGRP1 GLI3 MYOCD IL6 PDE5A AXL GPR68 EMILIN2 RIPK2 SASH3 WNT2 CD53 ALOX5 GAL SEMA5A IL2 SMOC2 BEND6 IL15RA FGF18 MIR99B F3 CCDC3 NGF EVI2B SFRP4 WNT7A RPS6KA1 LGALS3 HIF1A FGF9 MACF1 TESPA1 THBS2 GHRL IL18 ZAP70 CLSTN2 MYB GLIPR2 TEAD4 LRRN3 PAX6 CD86 CXCL12 PDLIM7 AGO2 IL23A TIAM1 ACE PTK2B FGF2 TLR2 VDR EGR2 CRABP2 AQP1 CAMP ARPC2 LRP8 LYN FGFR1 FLRT2 SPINT1 PIK3R6 PHLDB1 SEMA3A GAS6 SLITRK6 ALK SOX10 NGFR VEGFC GATA5 NPNT NRG1 CD80 LILRB4 GDF6 SYT3 WNT7B RIN2 RUFY3 JAK2 TGIF2 MSR1 LPL NCKAP1L BTK PTGIS STK4 MSX2 GREM1 CASP8 TNFSF13 AHI1 IL15 ITGAX MIR142 DBN1 BMPR1B CYFIP1 SERPINE1 WNT1 MAP6 RBPJ WNT11 TNF SCGB3A1 NIN IL2RA CREB1 TFRC FOXJ1 CTHRC1 IL4R PROM1 MIXL1 ZNF385A CLASP2 DISC1 FLNA PACSIN1 INHBA CYBB JAG1 ECM1 ZDHHC15 EPHA4 RNF112 UNC13D CMKLR1 WNT4 ROR2 BTG1 NFKBIZ DSCAM TREM2 S1PR2 CYP27B1 DOCK1 CFTR MEDAG SLITRK4 RHOH TCF12 ADA LIMS1 EFEMP2 LRRC4B TGFB1 CR1 NLRP3 VNN1 ALOX15B HIPK1 RALA SOX11 PRKCB DNM1L HSPB6 CORO1C PLXNC1 HGF IL12RB1 HOPX LBH IL4I1 FOS NOG GLI2 EPHB3 EDN1 GDF15 SNAI1 MIR342 ATP2B1 ARRB2 ZMIZ1 MCU BMPER FOXC2 RAP1A ZEB2 AMIGO2 NOTCH2 PIK3CD TCF4 P2RX7 BTN2A2 SKIL SMARCD3 IL34 FOXS1 HCLS1 NAP1L1 IL7 TGFBR1 SYNJ1 YBX3 OXTR RIF1 FGFR2 C3AR1 PLA2G5 DDHD1 C5AR1 FOXP3 C21orf91 MIR590 ACTR2 IGFBP3 CCR3 NEDD9 GDI1 SOCS5 MAG DAB2 TMIGD2 RUNX2 WNT2B SLC8A1 TGFB1I1 DAB2IP NFATC2 IFNG ZEB1 RB1 PTGS2 PREX1 SMAP1 PTCH1 PRKCH IL23R PLXNA3 ITGB1 CD27 DNM2 SYDE1 LPAR3 ADAM8 DDHD2 SRPX2 TACSTD2 MAP2K1 IL1A GJC2 TIAM2 POU4F1 GDF2 LILRB2 TYROBP MIR431 SHANK1 TAL1 TWF2 CASS4
POSITIVE REGULATION OF DENDRITIC CELL ANTIGEN PROCESSING AND PRESENTATION	0.0154221	0.0905338	0.38073	0.736318	1.66019	7	CCL19 CCR7 CCL21 SLC11A1 NOD1 CD74
CALCIUM ION IMPORT	0.00159478	0.0161482	0.45506	0.405019	1.66041	74	P2RX1 CCL2 MS4A1 GCK CACNA1G LGALS3 PDGFRB CXCL12 ACE CACNA1A GRM6 HOMER1 CASR FYN CACNA2D1 CACNA1C CACNA1B TRPV4 TRPM2 MCU CCL3 CACNA1D SEMG1 SLC8A1 PRNP PLN
BONE MINERALIZATION	0.000591305	0.00707256	0.477271	0.379041	1.66117	108	WNT10B MEF2C TMEM119 ASPN TGFB3 PTH1R SLC24A3 BMP2K ALOX5 MGP FGF23 HIF1A PTK2B SRGN CCDC154 GREM1 BMPR1B WNT11 OMD ECM1 WNT4 ROR2 SMPD3 CYP27B1 TGFB1 ATP2B1 P2RX7 CCL3 FGR FGFR2 EIF2AK3 SLC8A1 PTGS2 SBNO2 COMP
NEGATIVE REGULATION OF REGULATED SECRETORY PATHWAY	0.0166084	0.0955199	0.352488	0.538517	1.66155	21	CD84 NCKAP1L ADRA2A RAP1B CCR2 RABGEF1 RAP1A FCGR2B FOXF1 LGALS9 REST SPI1 STXBP3 CD300A BCR NOTCH1 GNAI2
POSITIVE REGULATION OF CD8 POSITIVE ALPHA BETA T CELL ACTIVATION	0.014122	0.0852552	0.38073	0.691907	1.66173	9	RUNX3 RUNX1 PTPN22 LILRB4 NCKAP1L CBFB
NEGATIVE REGULATION OF BLOOD CIRCULATION	0.0162501	0.0942372	0.352488	0.531278	1.66236	22	PIK3CG GJD3 PDE5A IL2 JAK2 TNF PLN MIR26A1
MUSCLE CELL PROLIFERATION	0.000144592	0.00208055	0.518848	0.347919	1.66333	187	MEF2C PRKG1 IL10 TGFB3 ZFPM2 MIR27A MMP9 GLI1 RUNX1 NDRG4 MYOCD IL6 WNT2 CNN1 NPY5R PDGFRB FGF9 IL18 PTAFR VGLL4 FGF2 JAK2 MMP2 IL15 RBPJ TNF CALCRL OGN MIR4632 FOXJ2 CDKN1B SMPD3 S1PR2 EFEMP2 TGFB1 IRAK4 NOG EDN1 FOXC2 NOTCH3 NR4A3 TGFBR1 FGFR2 MIR590 IGFBP3 DNMT1 NPR3 CFLAR HTR1B IFNG PTGS2 ANGPT1 TPM1 ARID2 IL12A MIR26A1 PIK3CA LDLRAP1 BMPR2 MYC IRAK1 AKIRIN1 EPHB1 MAPK11 MIR223 THBS1 IGFBP5 PPARD TGFB2 AIF1 SF1 EREG PDGFD TNFAIP3 CITED2 MAP3K5
EOSINOPHIL MIGRATION	0.0163426	0.0944147	0.352488	0.539124	1.66343	21	CCL2 CCL21 LGALS3 CCL7 CCL26 PTGER4 CCL8 CCL3 SCG2 ADAM8 HRH1 CCL13 CCL24 CCL5 CD300A CCL11
RESPONSE TO PROTOZOAN	0.0089837	0.0603777	0.38073	0.521742	1.66362	24	IL10 CLEC7A TSPAN32 BATF CCDC88B IRF4 VTCN1 IL4R
BONE REMODELING	0.00175569	0.0173641	0.45506	0.396664	1.66423	82	SPP1 TMEM119 SFRP1 TGFB3 PTH1R SYK INPP5D IL6 GPR55 LRRK1 PTK2B LEPR MITF CCDC154 GREM1 ACP5 TFRC CTHRC1 RASSF2 TGFB1 CTSK NOTCH2 P2RX7 UBASH3B IL7 CD38 CSF1R HTR1B NOX4 ADAM8 EPHA2
REGULATION OF SUPEROXIDE METABOLIC PROCESS	0.00597454	0.0447068	0.407018	0.498509	1.66435	30	CD177 CLEC7A SYK ITGAM HVCN1 PRKCD CRP GSTP1 ACP5 F2RL1 TGFB1 ITGB2
MUSCLE CONTRACTION	1.37203e-05	0.000269305	0.593325	0.329308	1.66478	296	P2RX1 PRKG1 EDNRA PIK3CG CCDC78 CXCR4 SCN3B MYH1 MYH11 MYOCD ANK2 TACR2 CHRM2 PDE5A SCNN1B CACNA1G MYL9 ACTA2 CNN1 SULF1 EDN2 KCNE1 MYOF F2R GHRL P2RX2 PTAFR UTRN TMOD4 RCSD1 TIFAB DSC2 TNNI2 SCN7A PTGER3 JSRP1 GRIP2 HOMER1 NPNT CHRNA1 CACNA2D1 STAC KCNJ5 TNF ADRA2A CALCRL GJC1 CACNA1C TMOD2 SSTR2 FLNA ADORA2B KCNE4 TRPV4 DSG2 FGF13 ADA TPM2 SSPN EDN1 ATP2B1 APBB1 BDKRB2 GSN KCNJ12 CACNA1D P2RX4 ZDHHC21 OXTR CD38 MYL3 MYH6 MYLK2 UTS2 SLC8A1 SULF2 PDE4B TTN RYR1 PTGS2 PLN PLCE1 COMP SGCA RGS2 TPM1 CALD1 KCNMA1 ROCK1 DOCK5 CHRNE TPM4 KCNN2 NR4A1 EHD3
DEFENSE RESPONSE TO GRAM POSITIVE BACTERIUM	0.00256681	0.0235186	0.431708	0.417839	1.66628	67	SSC5D IL7R IL6 RIPK2 RNASE6 KRT6A TNFSF8 TLR2 CAMP IL27RA CRP HAVCR2 KLRK1 TNF ACP5 KLRC4-KLRK1 MPEG1 P2RX7 FGR LBP C5AR1 ADAM17 IL12A EPHA2 RPL39 NOD1 TBK1
TONIC SMOOTH MUSCLE CONTRACTION	0.0320412	0.155533	0.321776	0.660657	1.6664	10	EDNRA SCNN1B EDN2 GRIP2 EDN1 CD38
TOLL LIKE RECEPTOR 4 SIGNALING PATHWAY	0.00472567	0.0378005	0.407018	0.475916	1.66678	38	TNIP3 RIPK2 PTPN22 LYN APPL1 SCIMP F2RL1 TREM2 LILRA2 LBP TICAM2 DAB2IP PELI1 LGALS9 LY96 IRAK1
REGULATION OF LAMELLIPODIUM ASSEMBLY	0.00472567	0.0378005	0.407018	0.475956	1.66692	38	SLIT2 RAC2 ARPC2 CYFIP1 WNT1 ACTR3 WASF2 ABI2 FER FSCN1 ACTR2 PLCE1 DNM2 EPHA2 TWF2 ATP7A WAS PIK3CA AKIRIN1
REGULATION OF INFLAMMATORY RESPONSE TO ANTIGENIC STIMULUS	0.00472567	0.0378005	0.407018	0.476314	1.66818	38	IL10 SYK CD28 CCR7 NPY5R RHBDF2 LYN FYN BTK TNF TREM2 FGR FCGR2B PLK2
REGULATION OF HETEROTYPIC CELL CELL ADHESION	0.0068596	0.049075	0.407018	0.517254	1.6683	25	CD44 IL10 THY1 CEACAM6 SKAP1 TNF MBP WNK1 LCK IL1B MYADM
HEART MORPHOGENESIS	9.12481e-05	0.00140262	0.538434	0.342128	1.6684	225	MEF2C EDNRA OVOL2 SLIT2 BMP5 OLFM1 ACTC1 ACVRL1 ENG TGFB3 ZFPM2 HEYL SHOX2 FZD2 NDRG4 ANKRD1 HAS2 WNT2 NPY5R SLIT3 HIF1A HEG1 SEMA3C FLRT2 GATA5 NRG1 COL11A1 MSX2 AHI1 RBPJ WNT11 NRP2 FLNA JAG1 VANGL2 FZD1 LEFTY1 FHL2 TGFB1 SOX11 DCHS1 NOG EDN1 SNAI1 ZMIZ1 FOXC2 NOTCH2 BBS7 SMARCD3 NPY1R COL5A1 TGFBR1 NPHP3 FGFR2 MYL3 MICAL2 MYH6 MYLK2 TTN RYR1 ASB2 PTCH1 TPM1 ARID2 POU4F1 FOXF1 TBX1 MSX1 STIL NIPBL C2CD3
AMINO ACID HOMEOSTASIS	0.0110847	0.0711259	0.38073	0.778717	1.66935	6	GRM2 KCTD7 TPP2 SLC7A11 GLS
CYTOKINE PRODUCTION INVOLVED IN IMMUNE RESPONSE	0.000913575	0.0102844	0.477271	0.385131	1.67002	98	IRAK3 IL10 TGFB3 CLEC7A CAMK4 IL6 SASH3 IL18 LAPTM5 CD96 CD226 SCIMP LILRB4 BTK TREM1 RAET1G TNF F2RL1 SLAMF1 LACC1 JAK3 TGFB1 NLRP3 CCR2 LILRB1 NR4A3 HK1 FOXP3 ANGPT1 CLNK DDX21 TRIM6 CD74 IL1B IL1R1 SMAD7 ARID5A IL18R1 BCL10 CD55 TGFB2 TNFRSF1B GATA3 DHX36 KIT TRAF6
RESPIRATORY BURST	0.00587143	0.0441945	0.407018	0.509184	1.6709	28	PIK3CG CLEC7A NCF1B CD52 RAC2 CYBB NCF2 TREM2 SLAMF8 PIK3CD LBP SLC11A1
POSITIVE REGULATION OF CELL ADHESION MEDIATED BY INTEGRIN	0.0144825	0.0865447	0.38073	0.541607	1.67109	21	SYK CCL21 PTPN6 CD3E P2RY12 NCKAP1L SKAP1 PODXL FOXC2 CXCL13 LIF TGFB2 CCL5 SFRP2
REGULATION OF EPITHELIAL TO MESENCHYMAL TRANSITION INVOLVED IN ENDOCARDIAL CUSHION FORMATION	0.0238325	0.124361	0.352488	0.709846	1.67163	8	ENG TGFB3 TGFB1 NOG TGFBR1 TGFB2
REGULATION OF GLOMERULAR FILTRATION	0.0320412	0.155533	0.321776	0.663001	1.67231	10	F2R GAS6 CORO2B F2RL1 PTPRO
POSITIVE REGULATION OF LYMPHOCYTE ANERGY	0.00884463	0.0597052	0.38073	0.816791	1.67242	5	CBLB CD3E LILRB4 FOXP3
NEGATIVE REGULATION OF NEURON PROJECTION REGENERATION	0.0146649	0.087148	0.38073	0.605813	1.67275	14	SPP1 KIAA0319 TNR THY1 INPP5F EPHA4 RGMA
POSITIVE REGULATION OF DENDRITE DEVELOPMENT	0.00796077	0.0550494	0.38073	0.592096	1.67323	16	BMP5 ELAVL4 LRP8 ALK CYFIP1 PACSIN1 ZDHHC15 DAB2IP
PROTEIN AUTOPHOSPHORYLATION	5.09428e-05	0.000840077	0.557332	0.345707	1.67332	216	IRAK3 ENG SYK PDGFRA THY1 PTPRC CAMK4 RIPK3 ITK PDGFRB MAP4K1 ZAP70 LRRK2 ACE PTK2B LYN FGFR1 ALK PEAK1 VEGFC STK17B PIM2 JAK2 ATM MAP3K12 FYN BTK STK4 GREM1 GPNMB MUSK MINK1 MAP3K3 GRK5 RASSF2 MAK EPHA4 FLT3 ULK2 PRKX STK33 DAPK1 TSSK2 MAPKAPK2 EPHB3 FER FGR MVP FGFR2 MYLK2 PRKCG EIF2AK3 PASK CSF1R MAPK15 EPHA7 SLK EIF2AK2 VRK2 MARK2 TAOK1 STK10 IRAK1 CALM2 ERBB2 TEK NTRK2 EPHB1 MAPKAPK5 ATP13A2 PAK2 OXSR1 MAPKAPK3 CAV1 MAPK3
RESPONSE TO MOLECULE OF FUNGAL ORIGIN	0.00884463	0.0597052	0.38073	0.817351	1.67357	5	CLEC7A SYK SCIMP BTK
NEGATIVE REGULATION OF INFLAMMATORY RESPONSE	0.000775287	0.0089907	0.477271	0.367151	1.67386	136	IL10 SYK CNR2 PTPRC AOAH ALOX5 IL2 NPY5R NLRC3 GHRL CD200R1 RHBDF2 PRKCD MIR766 LYN PTGER4 FYN PTGIS MIR142 GSTP1 ACP5 IL2RA CD200 CALCRL LRFN5 SIGLEC10 TREM2 ADA SLAMF8 NLRP3 HGF SIRPA RABGEF1 WFDC1 PTPN2 FGR MIR3909 FCGR2B TNFAIP8L2 FOXP3 MIR590 ENPP3 SYT11 SOCS5 PLK2 RB1 MIR26A1 FOXF1 NFKB1 CST7 TEK SOCS3 SMPDL3B GIT1 TNFAIP6 MIR223 SAA1 METRNL GRN PPARD TNFAIP3 CYP19A1 TNFRSF1B GATA3 VPS35 ELANE
REGULATION OF NIK NF KAPPAB SIGNALING	0.00139726	0.0145525	0.45506	0.388116	1.67438	97	CCL19 UACA PTP4A3 NLRC3 TLR7 IL18 CD86 IL23A TLR2 PTPN22 LAPTM5 MIR766 GREM1 HAVCR2 TNF RASSF2 RTKN2 TREM2 LIMS1 NLRP3 EDN1 HDAC7 CYLD TRIM40 CD27 EIF2AK2 LGALS9 NOD1 TERF2IP EZR IRAK1 TRIM6 LITAF ZC3H12A SPHK1 SPI1 IL1B MIR223 IL18R1 TLR9
POSITIVE REGULATION OF TUMOR NECROSIS FACTOR SUPERFAMILY CYTOKINE PRODUCTION	0.00110177	0.0119802	0.45506	0.386247	1.67542	99	CCL19 CLEC7A TNFRSF8 SYK PTPRC RASGRP1 IL6 RIPK2 SASH3 TLR1 TMEM106A SPN PTAFR CD86 IL23A LRRK2 TLR2 CD84 JAK2 LPL HAVCR2 CYBB CD2 MAPKAPK2 CCR2 LILRA2 CCL3 LBP IFNG ADAM8 IL1A TYROBP LGALS9 NOD1 LY96
NEGATIVE REGULATION OF RESPONSE TO EXTERNAL STIMULUS	4.9225e-06	0.000107662	0.610527	0.326006	1.67576	357	AJAP1 SPP1 PRKG1 CCL2 FAP SLIT2 IRAK3 IL10 SEMA4D PLAU IFI16 STAP1 SYK PDGFRA KIAA0319 CNR2 TNR PTPRC CLEC12B SERPINB2 AOAH ALOX5 SEMA5A IL2 MMRN1 NPY5R SEMA3E NLRC3 CD109 RIN3 GHRL SEMA3C CD200R1 RHBDF2 FGF2 PRKCD MIR766 LYN CD96 SEMA3A SAMHD1 SEMA6A EPPK1 PTGER4 FYN NLRC5 PTGIS GREM1 MIR142 SERPINE1 HAVCR2 GSTP1 KLRK1 TNF INPP5F ACP5 IL2RA CD200 CALCRL CLASP2 CD9 EPHA4 LRFN5 MYOZ1 PTPRO WNT4 SIGLEC10 MMP12 KLRC4-KLRK1 TREM2 USP15 SLIT1 ADA SLAMF8 CR1 NLRP3 FGL2 HGF GP1BA SIRPA EDN1 ARRB2 RABGEF1 WFDC1 LILRA2 RGMA UBASH3B PTPN2 FGR MIR3909 FCGR2B LILRB1 TNFAIP8L2 FOXP3 MIR590 ENPP3 SYT11 MMP28 SOCS5 PLK2 GRIN3A RB1 LYAR PLXNA3 PLAT
ENDOCARDIAL CUSHION MORPHOGENESIS	0.00451565	0.0365405	0.407018	0.478537	1.67596	38	BMP5 ACVRL1 ENG TGFB3 HEYL GATA5 MSX2 RBPJ TGFB1 DCHS1 NOG SNAI1 TGFBR1
LACRIMAL GLAND DEVELOPMENT	0.00961653	0.0635156	0.38073	0.781863	1.67609	6	PAX6 SOX10 FGFR2
HEART DEVELOPMENT	3.89648e-07	1.12134e-05	0.674963	0.313881	1.67617	521	MEF2C EDNRA OVOL2 SLIT2 BMP5 AKAP13 OLFM1 ACTC1 ACVRL1 ENG TGFB3 ZFPM2 HEYL SHOX2 MIR23A PLXNA4 PTK7 PI16 C1orf127 PDGFRA FZD2 GLI1 RUNX1 NDRG4 ANKRD1 MYH11 HAS2 GLI3 MYOCD ANK2 CACNA1G WNT2 CNTRL DZIP1 PDLIM3 JPH2 LDB3 NPY5R SLIT3 PDGFRB EMILIN1 HIF1A FGF9 HEG1 PRDM1 SEMA3C PDLIM7 VGLL4 ACE FGF2 FLRT2 MEF2A SH3PXD2B SPRED1 PRICKLE1 NTRK3 POU6F1 GATA5 NRG1 LUZP1 ATM MMP2 COL11A1 STK4 MSX2 GREM1 CASP8 AHI1 RBPJ WNT11 PDLIM4 TMEM65 CREB1 ITGA3 CALCRL GJC1 CACNA1C FOXJ1 NRP2 PAM MIXL1 FLNA HSPB7 JAG1 VANGL2 FZD1 DSG2 LEFTY1 CDKN1B FHL2 TGFB1 NFATC1 SOX11 RARB DCHS1 HOPX PLEC NOG GLI2 EDN1 SNAI1 RBM20 ARRB2 BICC1 ZMIZ1 FOXC2 NOTCH2 BBS7 SMARCD3 NPY1R SGCZ CC2D2A COL5A1 DYNC2H1 TGFBR1 NPHP3 OXTR FGFR2 STRA6 RGS4 MIR590 MYL3 MICAL2 MYH6 MYLK2 CCM2 EOMES ADAP2 SLC8A1 TTN RYR1 RB1 PLN PLCE1 ASB2 PTCH1 NOX4 TBX18 ITGB1 RGS2 TBC1D32 TPM1 ARID2 GALNT11 SMG9 MAP2K1 SMYD4 ROCK1 IL1A POU4F1
REGULATION OF BONE MINERALIZATION	0.00105221	0.0115728	0.45506	0.415084	1.67696	70	WNT10B MEF2C TMEM119 TGFB3 BMP2K ALOX5 MGP FGF23 HIF1A PTK2B SRGN GREM1 BMPR1B OMD ECM1 WNT4 CYP27B1 TGFB1 ATP2B1 P2RX7 CCL3
INTERLEUKIN 1 MEDIATED SIGNALING PATHWAY	0.00531556	0.0410545	0.407018	0.51147	1.6784	28	ST18 IRAK3 MIR27A EGR1 IL6 ZBP1 IKBKB IRAK4 VRK2 IRAK1 TNIP2 IL1B MAPK3 ZNF675 IL1R1 OTUD4
MYELOID CELL DIFFERENTIATION	3.50076e-06	7.97568e-05	0.627257	0.327433	1.67888	353	MEF2C CCL19 ITGB8 SFRP1 PDE1B SCIN IFI16 MMP9 RUNX1 GPR183 INPP5D CAMK4 CCR7 GPR68 BATF GPR55 FLI1 EVI2B GPR171 CLEC5A CD109 HIF1A IRF4 LRRK1 IKZF1 BATF3 IL23A CEBPE PTK2B CSF3R IL11 TLR2 LYN KMT2E PTPN6 KAT6A LILRB4 ANXA2 JAK2 NCKAP1L MITF CBFA2T3 CASP8 IL15 RBPJ NBEAL2 PML TNF F2RL1 CREB1 TFRC ZNF385A RASSF2 CLEC1B INHBA JAG1 JAK3 ROR2 MYH9 TREM2 GAB3 C1QC WASF2 TGFB1 PRKX FBXW7 FOS RASGRP4 NOTCH2 PIK3CD PTBP3 UBASH3B CCL3 PTPN2 LILRB1 IL34 PIP4K2A HCLS1 ITGB6 CSF1R PABPC4 LDB1 WDR1 IFNG RB1 SBNO2 SMAP1 LYAR IL23R DYRK3 EPHA2 POU4F1 TYROBP TAL1 FSTL3 LIF LGALS9 ABI1 CBFB INHA CSF1 LILRB3 KLF13 FBN1 MYC TET2 EPAS1 RELB LRRC17 IRF8 TNFAIP6 CD74 SPI1 KLF1 ETS1 MAPK11 TNFRSF11A ZNF675 SP3 MIR223
PRODUCTION OF MOLECULAR MEDIATOR OF IMMUNE RESPONSE	7.42123e-05	0.00117375	0.538434	0.351041	1.67974	196	IRAK3 CD22 IL10 TGFB3 CLEC7A CD28 PTPRC CAMK4 IL6 SASH3 VPREB3 IL2 BATF GAPT IL18 MZB1 CD86 SWAP70 PTPN22 LAPTM5 CD96 SAMHD1 CD226 IL27RA SCIMP LILRB4 BTK TREM1 RAET1G TNFSF13 ZPBP2 TNF F2RL1 TFRC SLAMF1 IL4R LACC1 JAK3 TGFB1 CR1 NLRP3 CD244 CCR2 FCGR2B LILRB1 HLA-DMB NR4A3 HK1 SLC15A4 HLA-DOB RIF1 FOXP3 TMIGD2 ANGPT1 HLA-DQB1 CLNK CD40LG TP53BP1 DDX21 TRIM6 HLA-DPA1 CD74 IL1B HLA-DRB5 HLA-DQA1 IL1R1 SMAD7 ARID5A IL18R1 TLR9 BCL10 CD55 TGFB2 TCF3 TNFRSF1B GATA3 ELANE MLH1 DHX36 FCRL3 KIT HLA-DPB1 TRAF6 LIG4 HLA-DRA
SECOND MESSENGER MEDIATED SIGNALING	1.49433e-05	0.000291815	0.593325	0.338423	1.68	263	PRKG1 DYRK2 CD22 CLEC7A CXCR4 CXCR5 SYK POMC PTPRC ANK2 GIPR PDE5A CCR7 GAL PDE7A SELP EDN2 P2RX5 GRIN2A ITPR3 ZAP70 LMCD1 P2RX2 LRRK2 PTK2B OPRL1 AQP1 ITPR1 CCR8 TRAT1 CD3E P2RY12 RCAN2 SAMD14 BHLHA15 NRG1 ACKR4 BTK LAT LAT2 CCR5 SCTR TNF TBC1D10C KSR1 PPP3CA CAP1 CACNA1C ADORA2B CXCR2 MYOZ1 CMKLR1 GRIN2D TREM2 FHL2 NCALD TRPM2 ADA NFATC1 MCTP2 PDE10A PPP3CC CCR2 EDN1 MCU MCTP1 P2RX7 CCL3 CCR4 PLA2G4B GRIN1 MYOZ2 P2RX4 SLA2 EIF2AK3 CCR3 SLC8A1 NFATC2 PRNP PLN PLCE1
LEUKOTRIENE METABOLIC PROCESS	0.00513602	0.0401186	0.407018	0.503504	1.68103	30	GGT6 SYK ALOX5 DPEP2 GGT5 TLR2 ALOX5AP PLA2G4A GGT3P GGT1 GGT2 MAPKAPK2 GGTLC2 PLA2G5 GGTLC1 LTA4H
PATTERN RECOGNITION RECEPTOR SIGNALING PATHWAY	0.000227791	0.00315191	0.518848	0.361743	1.6812	160	IRAK3 CLEC7A TNIP3 RIPK2 TLR1 TLR6 TLR7 IRF4 TLR2 PTPN22 TLR10 LYN APPL1 SCIMP BTK LILRA4 BIRC3 HAVCR2 GFI1 SLC15A2 TNF F2RL1 LACC1 ALPK1 TREM2 CTSS USP15 COLEC12 TLR8 IRAK4 CD300LF MAPKAPK2 ARRB2 LILRA2 CYLD LBP TICAM2 SLC15A4 UNC93B1 DAB2IP TRAF3 PELI1 TLR5 LGALS9 IRF1 NOD1 LY96 IRAK1 PTPRS SEC14L1 SMPDL3B TNIP2 MAPKAPK3 CAV1 GRAMD4 TLR9 FCN1 BCL10 SARM1 OTUD4 SLC15A3 RNF125 OAS3 TNFAIP3 AP3B1 SLC46A2 FCRL3
POSITIVE REGULATION OF SMOOTH MUSCLE CELL PROLIFERATION	0.00149862	0.0153368	0.45506	0.400791	1.68155	82	IL10 MIR27A MMP9 IL6 NPY5R PDGFRB FGF9 IL18 PTAFR FGF2 JAK2 MMP2 TNF CALCRL FOXJ2 SMPD3 TGFB1 IRAK4 EDN1 NOTCH3 NR4A3 FGFR2 DNMT1 HTR1B PTGS2 MIR26A1 PIK3CA LDLRAP1 MYC IRAK1 THBS1 IGFBP5 AIF1 EREG PDGFD MAP3K5 ELANE CCL5
POSITIVE REGULATION OF INTERLEUKIN 12 PRODUCTION	0.00262985	0.0240233	0.431708	0.475923	1.68273	40	CCL19 CLEC7A IL16 SYK CCR7 RIPK2 IL23A TLR2 LAPTM5 SCIMP IFNG IL23R LGALS9 IRF1 CD40LG IDO1 IRF8 LTB MAPK11 TLR9
REGULATION OF MACROPHAGE MIGRATION	0.00554151	0.042424	0.407018	0.475356	1.68299	39	STAP1 EMILIN1 CD200R1 PTK2B P2RY12 CD200 SLAMF1 CD9 CMKLR1 TRPV4 TREM2 SLAMF8 CCL3 IL34 P2RX4 C3AR1 C5AR1 CSF1R MMP28 CSF1 AKIRIN1 MAPK3 THBS1
RAS PROTEIN SIGNAL TRANSDUCTION	6.37955e-06	0.000135654	0.610527	0.330106	1.68328	328	RAB9B PIK3CG IQSEC2 AKAP13 LPAR6 RHOV CDC42EP3 RASAL1 LPAR1 F2RL2 CNKSR1 GPR65 GPR20 RASGRP1 RASGEF1A CDC42SE1 GPR55 P2RY10 NGF TAX1BP3 CYTH4 F2R STMN3 PDGFRB HEG1 MYO9B TIAM1 FGF2 RAC2 DENND3 NGFR RAB42 NRG1 CYTH1 GRAP2 SYNGAP1 LAT CYFIP1 ADRA2A F2RL1 KSR1 ITGA3 GPR174 RASGRP2 RASGRP3 RASA2 ARHGDIB RAP1B RASAL3 CBL ARHGEF25 RHOG ARHGAP4 RHOH WASF2 RALA RASA4B MADD RASA4 GPR17 ABI2 RAPGEF1 RASA3 RASGRP4 RAPGEF5 RABGEF1 ARHGEF18 OPHN1 RAP1A NOTCH2 RAB39B RASSF1 C15orf62 GDI1 KCTD10 RAB39A DNMT1 PLK2 RALB DAB2IP RB1 PLCE1 EPS8L1 ARHGAP6 ITGB1 DNM2 IQSEC3 ROCK1 RGL4 ARHGEF10 RASGEF1B RALGDS SH3BP1 WAS GRAP RASA1 DBNL LPAR4 COL3A1 ARHGAP29 MAPRE2 CSF1 RAB35 CDC42SE2 RAB21 ARFGEF1 SCAI MAPKAPK5 ELMO1 RRAS GRB2 NUP62 DENND4C DENND4A USP50 GPSM2 GPR35 FBP1 ARHGEF1 TGFB2 AIF1
CELL JUNCTION ORGANIZATION	1.14144e-08	4.3908e-07	0.74774	0.31302	1.68338	622	EPHA3 LRRC4C PRRT1 MEF2C LGI2 CHRNA7 GJD3 CD177 CNTNAP1 IL10 NFASC ACVRL1 DRP2 SFRP1 TGFB3 SYNDIG1 PECAM1 SEMA4D DOCK10 TPBG PKP3 SLITRK2 L1CAM CDH11 ZDHHC2 VCL TNR THY1 SDK1 CLDN11 ITGAM ANK2 COL16A1 TANC2 VMP1 NEGR1 SEMA3E F2R WNT7A NTNG1 MACF1 THBS2 HEG1 GHRL CLSTN2 P2RX2 LRRN3 LRRK2 PPFIA2 ACE FRMPD4 PTK2B TLR2 IGFN1 LRP8 FLRT2 CACNB3 SLITRK6 IL10RA PEAK1 NTRK3 SRGN HOMER1 CLDN10 CAPZA1 NRG1 WNT7B YWHAZ FYN LRP4 SYNGAP1 TMEM108 GREM1 CORO2B CHRNA1 MIR142 DBN1 MUSK CYFIP1 WNT11 CDH24 TNF SNCB F2RL1 ZNF804A ITGA3 GJC1 NRP2 CLASP2 DISC1 FLNA ZDHHC15 CD9 EPHA4 LRFN5 PCDHB3 SLITRK5 NPTX1 PTPRO RAP1B WNT4 TRPV4 DLGAP3 FZD1 DSG2 DSCAM FGF13 CTBP2 GPC4 TREM2 SVEP1 SLIT1 CACNB1 SLITRK4 C1QC WASF2 IKBKB LIMS1 PCDHB2 LRRC4B TGFB1 HIPK1 MICALL2 CORO1C MECP2 ITGB4 ABI2 DCHS1 PLEC RAPGEF1 CLDN4 EPHB3 SNAI1 MYO9A HDAC7 OPHN1 RAP1A CDH6 AMIGO2 STRN FCGR2B RAB39B ACTG1 TGFBR1 FMN1 OXTR FSCN1 C5AR1 ACTR2 CCM2 CSF1R LDB1 DAB2IP WDR1 PRNP SLC7A11 NLGN4X ANK3 EPHA7 SLK TUBA1A PRKCH COL4A1 ARHGAP6 ITGB1BP1 DNM3 CDH19 SRPX2 POF1B DUSP22 PTPRA WHAMM EPHA2 ROCK1 POU4F1 LILRB2 MIR431 SHANK1 ADD2
REGULATION OF GROWTH HORMONE RECEPTOR SIGNALING PATHWAY	0.00888246	0.059855	0.38073	0.785373	1.68362	6	GHRL JAK2 LEPROTL1 GDF15 MBD5
INTESTINE SMOOTH MUSCLE CONTRACTION	0.00785406	0.0546075	0.38073	0.822303	1.68371	5	TACR2 GHRL PTGER3 KIT
LYMPH NODE DEVELOPMENT	0.00923712	0.0615051	0.38073	0.579271	1.68511	18	CXCR5 IL7R RIPK3 IL15 SPNS2 TGFB1 TOX LTB LTA TNFRSF11A CD248 NKX2-3 RC3H2
IMMUNOGLOBULIN PRODUCTION INVOLVED IN IMMUNOGLOBULIN MEDIATED IMMUNE RESPONSE	0.0019353	0.0187766	0.45506	0.42559	1.68594	63	IL10 CD28 PTPRC IL2 BATF GAPT SWAP70 IL27RA BTK TNFSF13 TFRC TGFB1 HLA-DMB SLC15A4 HLA-DOB RIF1 FOXP3 HLA-DQB1 CD40LG TP53BP1 HLA-DPA1 HLA-DRB5 HLA-DQA1 MLH1 HLA-DPB1 LIG4 HLA-DRA RNF168 CCR6
POSITIVE REGULATION OF CELL POPULATION PROLIFERATION	8.26366e-10	4.27421e-08	0.801216	0.307522	1.68602	810	CXCL5 WNT10B TNFRSF13C MEF2C CDH3 TMEM119 CHRNA7 BMP5 PRRX1 CCL19 FGF7 IL10 ACVRL1 VAV3 LAMC2 SFRP1 TGFB3 CLEC7A ZFPM2 SHOX2 MIR27A MIR23A PTH1R MMP9 AKT3 SYK PDGFRA GLI1 RNASEH2B E2F3 TNFSF13B GPR183 EGR1 CD6 IL7R CD28 PTPRC HAS2 GLI3 MYOCD IL6 CARD11 RIPK2 SASH3 S100A6 WNT2 SEMA5A NAMPT IL2 PLAC8 FGF18 F3 EDN2 CD47 ST8SIA1 NPY5R F2R WNT7A PBX1 CSF2RA FGF23 PDGFRB CCDC88B HIF1A FGF9 TRAF5 GHRL IL18 ZAP70 MZB1 PTAFR S100B PAX6 CD86 CXCL12 KRT6A IL23A TIAM1 SLC39A10 PTK2B FGF2 IL11 RAC2 PTPN22 AQP1 CAMP LYN FGFR1 PTPN6 GAS6 FGF5 SOX10 CD3E LIFR NGFR NTRK3 VEGFC IL27RA CLECL1 CASR NRG1 CD80 CCL26 CEACAM6 JAK2 IL5RA NCKAP1L MMP2 OSMR CD1D GREM1 TNFSF13 IL15 ITGAX MST1R PDCD1LG2 VTCN1 HAVCR2 WNT1 RBPJ FASLG MAP3K3 PML TNF ADRA2A CSF2RB IL2RA TFRC CALCRL SLAMF1 CTHRC1 NRP2 GRK5 DISC1 RAB25 ECM1 ID4 LHX2 EPHA4 CXCR2 JAK3 RASAL3 MMP12 FOXJ2 FLT3 RHOG CDKN1B RTKN2 SMPD3 S1PR2 ITGA4 ADA CORO1A TGFB1 CR1 IRAK4 HIPK1 SOX11 MALAT1 MECP2 IL12RB1 LAMB1 CCR2 LBH NOG EDN1 ZMIZ1 CD70 PTPRN NOTCH3 DBF4B NOTCH2 PIK3CD PPP1R16B FCGR3A FER SCG2 SMARCD3 IL34 HCLS1 TGM1 HLA-DMB NR4A3 GPR37L1 NAP1L1 PRAMEF10 IL7 TGFBR1 FGFR2 CD38 C5AR1 FOXP3 TSHR MIR590 CCR3 CSF1R DNMT1 TIMP1 TMIGD2 RUNX2 MAPK15 NFATC2 CFLAR HTR1B IFNG PRKCQ PTGS2 COMP RPS15A PRKCH IL23R ITGB1 ITGB1BP1 FLT3LG ADAM17 IL12A MIR26A1 PELI1 IL1A GJC2 GDF2 LILRB2 RPL23 NME1 FOXF1 CLEC11A INSL3 TBX1 LIF LGALS9 TNFSF12 ATP7A
POSITIVE REGULATION OF LYMPHOCYTE CHEMOTAXIS	0.00923712	0.0615051	0.38073	0.57962	1.68613	18	CCL21 PTK2B CCL7 CCR2 CCL3 WNK1 ADAM17 CXCL13 XCL2 OXSR1 STK39 CCL5
EXCITATORY CHEMICAL SYNAPTIC TRANSMISSION	0.0110611	0.071034	0.38073	0.702188	1.68642	9	GRIN2A PTCHD1 PDLIM4 GRIN2D GRIN1 PVALB
MELANOCYTE PROLIFERATION	0.00288027	0.0258482	0.431708	0.890457	1.68686	4	FAP CLEC12B TBX2
T CELL DIFFERENTIATION IN THYMUS	0.00182297	0.0178776	0.45506	0.410365	1.68699	76	IL7R CD28 PTPRC CAMK4 RASGRP1 GLI3 CCR7 CARD11 RIPK3 DOCK2 TESPA1 ZAP70 BCL11B AIRE CD3E WNT1 FOXJ1 WNT4 ADA VNN1 JAG2 GLI2 CD3G PTPN2 FOXP3 ZEB1 ZFP36L2 ADAM17 ADAM8 IL1A TOX ERBB2 CD74 IL1B CD3D
CARDIAC VENTRICLE DEVELOPMENT	0.000502812	0.00613879	0.477271	0.381183	1.6874	113	MEF2C EDNRA SLIT2 ENG ZFPM2 HEYL PTK7 FZD2 MYOCD CNTRL NPY5R SLIT3 HIF1A HEG1 PRDM1 SEMA3C NRG1 LUZP1 COL11A1 RBPJ WNT11 TMEM65 JAG1 FZD1 TGFB1 SOX11 NOG FOXC2 SMARCD3 TGFBR1 FGFR2 STRA6 MYL3 MYH6
REGULATION OF RAS PROTEIN SIGNAL TRANSDUCTION	8.99908e-05	0.00139297	0.538434	0.357413	1.68892	177	PIK3CG IQSEC2 AKAP13 LPAR6 RASAL1 LPAR1 F2RL2 GPR65 GPR20 RASGRP1 RASGEF1A CDC42SE1 GPR55 P2RY10 NGF CYTH4 F2R STMN3 PDGFRB HEG1 MYO9B DENND3 NRG1 CYTH1 SYNGAP1 F2RL1 ITGA3 GPR174 RASA2 ARHGDIB RASAL3 CBL ARHGEF25 RASA4B MADD RASA4 GPR17 RASA3 RASGRP4 RABGEF1 ARHGEF18 OPHN1 NOTCH2 KCTD10 DAB2IP PLCE1 EPS8L1 ITGB1 DNM2 IQSEC3 ARHGEF10 SH3BP1 RASA1 LPAR4 COL3A1 MAPRE2 CSF1 CDC42SE2 ARFGEF1 SCAI
REGULATION OF FEEDING BEHAVIOR	0.0130296	0.0801784	0.38073	0.624959	1.6892	13	GNB3 GHRL SGIP1 LEPR NR4A3 STAT3 CNR1 UCN
NADH REGENERATION	0.0150969	0.0891716	0.38073	0.651453	1.68948	11	GCK PFKM FOXK2 PFKP HK1 FOXK1 ENO2
HISTAMINE SECRETION	0.0148248	0.0877681	0.38073	0.652256	1.69156	11	LYN BTK VAMP2 EDN1 SNX6
VASOCONSTRICTION	0.00287915	0.0258482	0.431708	0.417749	1.69176	71	P2RX1 EDNRA SCNN1B ACTA2 EDN2 F2R ACE KCNMB4 GRIP2 CASR CRP MMP2 ADRA2A TBXAS1 SMTNL2 EDN1 ATP2B1 BDKRB2 ZDHHC21 OXTR CD38 SLC8A1 HTR1B PTGS2 COMP DOCK5 HRH1 BMPR2
ACTIN FILAMENT POLYMERIZATION	0.000139598	0.00202391	0.518848	0.368944	1.69297	148	SLIT2 SCIN CDC42EP3 CCR7 ARHGAP40 CYFIP2 CCL21 FCHSD1 PTK2B PRKCD ARPC2 TMOD4 SSH1 ARPC1B PSTPIP1 CAPZA1 CCL26 JAK2 CORO7 NCKAP1L CAPG DBN1 FCHSD2 CYFIP1 SNX9 TMOD2 SSH2 ADD3 GAS7 CORO1A ARPC3 MICALL2 FER GSN HCLS1 EVL FMN1 C15orf62 COTL1 PREX1 ARHGAP18 ARHGAP6 VILL NPHS1 PLEKHG2 ADD2 TWF2 CATIP WAS RASA1 DBNL ARFGEF1 SPTB CAPZA2 LATS1 GRB2 SSH3 ARPC5L
RESPONSE TO INTERLEUKIN 15	0.0174956	0.0986221	0.352488	0.71941	1.69415	8	IL15RA IL2RG IL15 JAK3 IL2RB
EXOCYTOSIS	3.43173e-06	7.88886e-05	0.627257	0.331994	1.69489	322	P2RX1 PIK3CG CD177 SYTL2 MILR1 ANXA3 SCIN DOC2B BLK SYK RASGRP1 ITGAM CACNA1G DOC2A RAB3IL1 SCRN1 NKD2 MYO1G GRIK5 WNT7A P2RY1 PTAFR EQTN SNAP25 TNFAIP2 LRRK2 RAC2 RAB3C SYNGR3 LYN CD84 CHRNA5 SYT3 SYTL1 SYT9 NCKAP1L BTK SYTL5 LAT LAT2 SYTL3 ADRA2A F2RL1 CCL8 IL4R CLASP2 RAB25 ADORA2B UNC13D RAP1B MYH9 CBL EXOC1 CTBP2 SMPD3 CFTR CORO1A VAMP2 SYT8 RALA PRKCB ITGB2 STXBP5 CCR2 ABCC4 RABGEF1 RAP1A STX1A PIK3CD FER P2RX7 CCL3 FGR FCGR2B NR4A3 SV2A STX2 SYNJ1 PRKCG SYT11 SNX6 SLC4A8 SNPH RALB GRIN3A HTR1B IFNG SYT13 PRAM1 TRIM72 STEAP2 SYT10 CLNK
REGULATION OF CHRONIC INFLAMMATORY RESPONSE	0.0273871	0.138748	0.352488	0.67199	1.69498	10	IL10 TNF ADORA2B FOXP3 IDO1 LTA TNFAIP3 CYP19A1 CCL5
NEGATIVE REGULATION OF ANDROGEN RECEPTOR SIGNALING PATHWAY	0.0127853	0.0790818	0.38073	0.61415	1.69577	14	SFRP1 HEYL TCF21 NCOR2 DAB2
POSITIVE REGULATION OF T CELL RECEPTOR SIGNALING PATHWAY	0.0155279	0.0910854	0.38073	0.607238	1.69638	15	CCR7 CARD11 TESPA1 TRAT1 CD226 ADA KCNN4 LCK
CARDIAC CHAMBER DEVELOPMENT	0.000157634	0.00225971	0.518848	0.368786	1.69657	151	MEF2C EDNRA OVOL2 SLIT2 BMP5 ENG ZFPM2 HEYL SHOX2 PTK7 FZD2 MYOCD ANK2 WNT2 CNTRL NPY5R SLIT3 HIF1A HEG1 PRDM1 SEMA3C NRG1 LUZP1 COL11A1 MSX2 RBPJ WNT11 TMEM65 NRP2 JAG1 FZD1 FHL2 TGFB1 SOX11 NOG FOXC2 NOTCH2 SMARCD3 TGFBR1 NPHP3 FGFR2 STRA6 MYL3 MYH6
INTERLEUKIN 10 PRODUCTION	0.00127192	0.0133743	0.45506	0.44577	1.69684	55	CLEC7A SYK CD28 IL6 SASH3 CD47 IRF4 IL23A TLR2 LILRB4 TIGIT PDCD1LG2 F2RL1 JAK3 TREM2 HGF FCGR2B LILRB1 FOXP3 IL23R TYROBP LGALS9 CD40LG IDO1 CD34 TLR9
REGULATION OF VITAMIN D BIOSYNTHETIC PROCESS	0.00982445	0.0646656	0.38073	0.752719	1.69716	7	GFI1 TNF CYP27B1 SNAI1 IFNG NFKB1
POSITIVE REGULATION OF CALCIUM MEDIATED SIGNALING	0.00662332	0.0483793	0.407018	0.513766	1.69732	29	CLEC7A SYK P2RX5 ZAP70 LMCD1 P2RX2 TRAT1 CD3E NRG1 TNF TREM2 ADA CCL3 P2RX4
POSITIVE REGULATION OF PLATELET AGGREGATION	0.0271146	0.138037	0.352488	0.673128	1.69786	10	IL6 EMILIN2 MMRN1 JAK2
SEQUESTERING OF CALCIUM ION	0.000541678	0.00656099	0.477271	0.387379	1.69822	110	CCL19 BDKRB1 CEMIP THY1 PTPRC ANK2 CCR7 JPH2 CD19 F2R CCL21 ITPR3 PTK2B FGF2 LYN ITPR1 PTPN6 JSRP1 CCR5 FASLG CACNA1C TRPM2 CORO1A GP1BA RASA3 MCOLN2 P2RX7 UBASH3B CCL3 SLC8A1 RYR1 PLN SLC8B1
POSITIVE REGULATION OF CD8 POSITIVE ALPHA BETA T CELL DIFFERENTIATION	0.00601997	0.0449151	0.407018	0.829581	1.69861	5	RUNX3 RUNX1 LILRB4 NCKAP1L CBFB
REGULATION OF ANATOMICAL STRUCTURE MORPHOGENESIS	7.33385e-11	4.63986e-09	0.839089	0.309465	1.69879	848	LRRC4C AJAP1 SPP1 MEF2C CCL2 ARHGAP15 CHRNA7 SLIT2 CD44 FGF7 IL10 ACVRL1 ITGB8 ENG SFRP1 CXCR4 ANXA3 SHOX2 CDC42EP3 MIR23A SEMA4D PLXNA4 RASAL1 LPAR1 PTK7 DRAXIN DCN AKT3 L1CAM KIAA0319 FZD2 RUNX1 CPNE5 TNR TNN THY1 TNFSF13B VASH1 HAS2 IL6 RECK EMILIN2 FGD3 COL4A3 CDC42SE1 WNT2 ALOX5 SEMA5A TANC2 SMOC2 FGF18 MIR99B F3 NGF SULF1 SEMA3E WNT7A P2RY1 EMILIN1 HIF1A NTNG1 MACF1 THBS2 GHRL ISM1 CXCL12 SEMA3C AGO2 PRICKLE2 TIAM1 LRRK2 PPFIA2 PTK2B FGF2 CCL7 RAC2 CDX1 CRABP2 AQP1 CAMP ARPC2 LRP8 MLLT3 PIK3R6 PHLDB1 SEMA3A SEMA6A SPRED1 NGFR PRICKLE1 LST1 VEGFC GATA5 FMNL1 SYT3 RUFY3 TGIF2 FYN LRP4 PTGIS SYNGAP1 GREM1 AHI1 ITGAX GPNMB DBN1 AGO4 CYFIP1 SERPINE1 MAP6 HECW1 WNT11 FASLG MYH10 TRIM46 PML TNF NIN TFRC PPP3CA FOXJ1 CTHRC1 WNT10A CLASP2 DISC1 FLNA CYBB ECM1 ZDHHC15 YWHAH MSN EPHA4 VANGL2 UNC13D WNT4 ROR2 FOXJ2 FZD1 BTG1 ZMYM6 MYH9 RHOG DSCAM FGF13 GPC4 FGD5 SLIT1 DOCK1 ARHGAP4 RHOH SP100 ECSCR COCH ADA LIMS1 CORO1A TGFB1 HIPK1 RALA ULK2 PRKCB DNM1L HSPB6 ITGB2 CORO1C PLXNC1 HGF MECP2 POGLUT1 ABI2 FGD6 CCR2 NOG CLDN4 EPHB3 EDN1 MYO9A MCU FBLN1 BMPER ARHGEF18 FOXC2 ATP10A PIK3CD PPP1R16B SKIL CCL3 FGR RHOQ NPHP3 FGFR2 C3AR1 DDHD1 C5AR1 ACTR2 C15orf62 MBP CCR3 NEDD9 CSF1R GDI1 HSPG2 MAG DAB2 PLK2 TMIGD2 RUNX2 WNT2B DAB2IP FGD2 WDR1 EPHA7 SYNE3 PREX1 LZTS1 FMNL3 ARHGAP18 PLXNA3 TBX18 ITGB1 ITGB1BP1 DNM3 DNM2 TPM1 FBLIM1 LPAR3 DDHD2 TACSTD2 CXCL13 MAP2K1 EPHA2 ROCK1 IL1A TIAM2 GDF2 AGO1 TWF2 CASS4 SPEF1 DOCK5 TBX1 MARK2 LIF TNFSF12 MSX1 WNT9B
BIOLOGICAL PROCESS INVOLVED IN INTERSPECIES INTERACTION BETWEEN ORGANISMS	2.48556e-14	2.53693e-12	0.975995	0.300738	1.6997	1298	CXCL5 BANK1 TREML1 MEF2C CR2 ELF4 PIK3CG CCL2 CD177 TMEM255A IRAK3 CCL19 POU2AF1 IL10 ITGB8 CLEC7A CXCR4 BDKRB1 ANXA3 WDFY4 REL BLK DCLK1 IFI16 WIPF1 RGS1 PSPC1 STAP1 RNF166 SSC5D SYK KLRG1 MS4A1 CNR2 ANKRD1 CD6 IL7R TNIP3 PTPRC RASGRP1 ITGAM IL6 MFAP4 CHRM2 CLEC17A ZC3HAV1 SCNN1B CCR7 AXL CLEC12B MNDA EMILIN2 RIPK2 PLD4 ACTA2 STYK1 C7 TLR1 IFNAR2 CXCL6 LY9 PLAC8 TSPAN32 BATF ITGB7 CCL17 TLR6 RIPK3 CD68 SELP TMEM106A CD47 IGLL5 RNASE6 F2R NLRC3 CCL21 LGALS3 CLEC5A TLR7 CCDC88B NCAM1 EMILIN1 HIF1A SPN PYHIN1 IRF4 CLEC4M IL18 ZAP70 CDK19 PRDM1 CASP4 HMCN1 PTAFR GSDMC CD180 CD58 CHIT1 CD86 CXCL12 KRT6A BATF3 LAMP3 SLFN11 TNFSF8 IL23A CEBPE ACE PTK2B TLR2 CCL7 PTPN22 AQP1 PRKCD IKBKE CAMP COLEC10 LRP8 MIR766 LYN CCL22 PIK3R6 PTPN6 CD96 SCN7A GAS6 SAMHD1 IL10RA CCDC80 CD226 SLFN13 CD84 IL27RA TRIM62 ZNF683 APPL1 SCIMP PSTPIP1 CD80 ZBP1 CRP SELPLG PIM2 CCL26 POU2F2 JAK2 SH2D1A PTGER4 LPL CD207 FYN NLRC5 CD1D BTK KLHL6 CIITA TREM1 RAET1G CASP8 FCGR1A GBP5 IL15 ITGAX SLAMF6 EPS15 LILRA4 MIR142 BIRC3 NLRC4 APOBEC3C MST1R PLSCR1 WFDC2 ISG20 PDCD1LG2 APOBEC3D VTCN1 SERPINE1 HAVCR2 GFI1 SLC15A2 RBPJ IFNGR2 VIM CCR5 APOBEC3G FASLG GSTP1 PML KLRK1 TNF CUBN ACP5 KYNU CTSB F2RL1 CSF2RB TFRC SLAMF1 CCL8 TRIM17 IL4R CLEC4D CYBB CRISP3 NCF2 CHD1 MX2 LACC1 JAK3 UNC13D SIGLEC10 ALPK1 MMP12 ACTR3 ZDHHC1 CBL EXOC1 CCL18 GZMM KLRC4-KLRK1 TREM2 USP15 CYP27B1 RNASET2 COLEC12 SP100 C1QC CCDC186 COCH TLR8 IKBKB SLAMF8 CORO1A VAMP2 TGFB1 CR1 NLRP3 IRAK4 VNN1 RNASE1 POLR3D LOXL1 DAPK1 N4BP1 FGL2 TRIM59 MECP2 IL12RB1 CD244 VAV1 MAPKAPK2 CXCL3 FOS SIRPA ITGB5 EDN1 MIR342 MPEG1 ARRB2 NLRP1 LY86 MCOLN2 LILRA2 NPC2 SENP7 NOTCH2 PIK3CD FCGR3A FER P2RX7 CCL3 PTPN2 BPI GSN CCR4 FGR CYLD LBP FCGR2B LILRB1 IL34 IFI44L TNFAIP8L2 CASP1 CLEC4A TICAM2 SEMG1 ACTG1 HK1 SLC15A4 IFIT2 WFDC10B DYNLT1 ZNF502 FGFR2 IKZF3 PLA2G5 FCER2 C5AR1 TRIM61 FOXP3 C9 GSDMA ACTR2 RNF213 TRIM40 UNC93B1 ITGB6 CRTAM SAP30 ADARB1 CSF1R SYT11 SLC11A1 DUOX2 DAB2IP PDE4B COTL1 FCER1G IFNG PTGS2 SBNO2 PADI4 BAK1 RPS15A LYAR TRAF3 IL23R ITGB1 ADAM17 EIF2AK2 CLNK ADAM8 CXCL13 IL12A LCK EPHA2 PELI1 IL1A LILRB2 TYROBP HAVCR1 MIR431 TNK2 TLR5 SIGLEC1 TMF1 KLRC3 SLC52A1 LGALS9 CARD8 RPL39 WAS IRF1 CAPN2 NR4A1 NOD1 ATG7 CHMP4A NCR1 NFKB1 SIN3A RPSA RNF216 LY96 ODC1 TBK1 SETD2 SFPQ CSF1 THOC7 MYC IRAK1 YTHDC2 CCL13 PRKRA ADAMTS13 PLSCR4 SERPINB9 IDO1 CEP192 RELB SEC14L1 SMPDL3B XCL2 DDX21 LYST REST IRF8 PALM3 TRIM6 GIT1 GCH1 LITAF DEFB1 TRIM22 TRAFD1 PAK2 HLA-DPA1 KLRC2 TNIP2 BMP6 MAPKAPK3 EXT1 CD74 ZC3H12A SPI1 MUC7 MAPKBP1 PCK1 IL1B CXCL11 MAPK11 LTA RPL30 CCL23 CAV1 MAPK3 TNFRSF11A
STRESS ACTIVATED PROTEIN KINASE SIGNALING CASCADE	3.16223e-05	0.000553933	0.557332	0.348796	1.70005	229	TRAF1 CCL19 SFRP1 CLEC7A CCDC88C RASGRP1 CCR7 RIPK2 CCL21 WNT7A TLR7 TRAF5 MAP4K1 LRRK2 RELL2 PTK2B PTPN22 LYN SEMA3A CASR SCIMP GDF6 WNT7B ARHGEF6 PTGER4 MAP3K12 GREM1 MINK1 GSTP1 MAP3K3 TNF F2RL1 SLAMF1 SH2D3A RASSF2 ADORA2B ROR2 TRPV4 TREM2 IKBKB IRAK4 HIPK3 HGF MAPKAPK2 GRIK2 SIRPA MAPK10 CYLD IGFBP6 FCGR2B CCM2 DAB2IP MAPK8IP3 TRAF3 SH3RF1 CD27 EIF2AK2 NPHS1 DUSP22 MAP2K1 IL1A MECOM SH2D3C LGALS9 TAOK1 NOD1 NFKB1 RNF13 EZR MAPK9 MYC IRAK1 EPHB1 MAPK13 ZC3H12A SPHK1 SPI1 IL1B MAPK11 MAPK3 ZNF675 NAIP STK39 TLR9 DACT1 TGFB2
MESENCHYMAL CELL DIFFERENTIATION	5.39849e-05	0.000883023	0.557332	0.349454	1.70043	223	EPHA3 MEF2C EDNRA OVOL2 BMP5 OLFM1 ACVRL1 ENG SFRP1 TGFB3 HEYL FRZB SEMA4D HAS2 IL6 WNT2 SEMA5A SPRED3 SEMA3E HIF1A AKNA GLIPR2 SEMA3C TIAM1 FGFR1 PHLDB1 SEMA3A SOX10 SEMA6A SPRED1 IL17RD GATA5 TRIM62 NRG1 TCF21 MSX2 GREM1 RBPJ WNT11 NRP2 WNT10A CLASP2 GSC FLNA JAG1 EPHA4 WNT4 LIMS1 TGFB1 SOX11 CORO1C HGF NOG EDN1 SNAI1 MIR342 FOXC2 CYP26C1 TGFBR1 FGFR2 MIR590 EOMES DAB2 TGFB1I1 DAB2IP LOXL3
POSITIVE REGULATION OF KILLING OF CELLS OF ANOTHER ORGANISM	0.00690299	0.0492474	0.407018	0.793437	1.7009	6	CLEC7A SYK FCER2 IFNG
G PROTEIN COUPLED RECEPTOR SIGNALING PATHWAY INVOLVED IN HEART PROCESS	0.0121159	0.0760225	0.38073	0.616286	1.70167	14	EDNRA AKAP13 EDN1 PDE4B PLN RGS2 CAV1 CDC42 SRC GNAI2 PDE4D
NEGATIVE REGULATION OF HORMONE METABOLIC PROCESS	0.0137368	0.0834566	0.38073	0.656993	1.70384	11	BMP5 GFI1 WNT4 CYP27B1 NFKB1 REST DKK3 PRMT3 BMP2
INTERLEUKIN 17 PRODUCTION	0.00447337	0.0362366	0.407018	0.495399	1.70457	35	IL6 IL2 LY9 IL18 IL23A IL27RA NCKAP1L IL15 SLAMF6 TGFB1 FOXP3 IFNG PRNP PRKCQ IL23R IL12A MIR26A1
POSITIVE REGULATION OF HETEROTYPIC CELL CELL ADHESION	0.0131002	0.0804831	0.38073	0.611047	1.70702	15	CD44 IL10 THY1 CEACAM6 SKAP1 TNF
REGULATION OF CALCIUM ION TRANSPORT	3.35736e-05	0.000581461	0.557332	0.355783	1.70721	207	P2RX1 PIK3CG CCL2 REM1 CXCR4 BDKRB1 CEMIP IL16 THY1 ANK2 VMP1 GEM JPH2 P2RX5 CD19 F2R LGALS3 PDGFRB TRPC6 P2RX2 CXCL12 ACE PTK2B OPRL1 LYN CACNB3 PTPN6 CD84 JSRP1 GRM6 HOMER1 CASR FYN CACNA2D1 STAC PML ADRA2A CACNA1C JAK3 STIM2 RCVRN CACNB1 CORO1A ATP2B1 ARRB2 CACNG6 LILRA2 CD33 P2RX7 UBASH3B CCL3 LILRB1 CACNA1D GRIN1 SEMG1 P2RX4 RGS4 SLC8A1 PDE4B PRNP PTGS2 PLN BAK1 SLC8B1 HOMER3 GJC2 LILRB2 HCRT EHD3 GRIN3B TRPV2 HRC
NEGATIVE REGULATION OF PEPTIDYL TYROSINE PHOSPHORYLATION	0.00243082	0.0225694	0.431708	0.450941	1.7074	53	SFRP1 SEMA4D THY1 PTPRC CBLB ZFYVE28 LRRK1 SAMSN1 MIRLET7E PRKCD PTPN6 LILRB4 INPP5F CBL PTPN2 MVP SNX6 SOCS5 DUSP22 SOCS4
REGULATION OF RESPONSE TO BIOTIC STIMULUS	5.97937e-06	0.000128242	0.610527	0.336072	1.70765	312	IRAK3 CLEC7A IFI16 PSPC1 SYK RASGRP1 CLEC12B MNDA EMILIN2 RIPK2 CXCL6 TSPAN32 NLRC3 EMILIN1 PYHIN1 CD180 IL23A PTPN22 IKBKE LRP8 LYN PIK3R6 PTPN6 CD96 SAMHD1 CD226 TRIM62 APPL1 SCIMP ZBP1 SH2D1A FYN NLRC5 CD1D RAET1G CASP8 GBP5 IL15 SLAMF6 BIRC3 NLRC4 PLSCR1 HAVCR2 APOBEC3G KLRK1 F2RL1 MMP12 ZDHHC1 KLRC4-KLRK1 TREM2 USP15 COCH TLR8 IKBKB SLAMF8 CR1 POLR3D DAPK1 N4BP1 FGL2 IL12RB1 VAV1 IL4I1 ARRB2 LY86 LILRA2 PTPN2 FGR LBP FCGR2B LILRB1 SLC15A4 PLA2G5 FOXP3 CRTAM SYT11 LYAR TRAF3 IL23R CLNK ADAM8 IL12A TYROBP KLRC3 LGALS9 CARD8 IRF1 NOD1 NCR1 SIN3A RNF216 LY96 TBK1 SFPQ CALM2 SERPINB9 SEC14L1 TRIM6 TRAFD1 PAK2 KLRC2 BMP6 ZC3H12A SPI1 MAPKBP1 IL1B MAPK3 GRN FCN1 VSIG4 CD55 NCR3 RNF125 OAS3 EREG
SYNAPTIC TRANSMISSION GLUTAMATERGIC	0.00108871	0.0119353	0.45506	0.41154	1.70889	79	MEF2C P2RX1 CCL2 TNR GRIK5 GRM2 LRRK2 PTK2B GRM6 HOMER1 GRIK3 MIR142 TNF DISC1 DGKZ ROR2 SLC17A8 GRIN2D CCR2 GRIK2 OPHN1 GRM4 GRM8 OXTR HTR1B PTGS2 PLAT CNIH2 GRIK1
ASTROCYTE CELL MIGRATION	0.0152915	0.0900433	0.38073	0.725881	1.70939	8	CCL2 GPR183 CCR2 CCL3
REGULATION OF T CELL MIGRATION	0.00325687	0.0281075	0.431708	0.488193	1.70978	38	RIPK3 CCL21 SPN CXCL12 CD200R1 AIRE IL27RA CD200 ECM1 ITGA4 CCR2 DOCK8 WNK1 ADAM17 ADAM8 CXCL13 XCL2 OXSR1 STK39 AIF1
RESPONSE TO WOUNDING	1.11361e-07	3.58179e-06	0.704976	0.320188	1.70995	515	AJAP1 SPP1 TREML1 P2RX1 CNN2 CDH3 PRKG1 EDNRA PIK3CG FAP CD44 ENTPD1 FGF7 IL10 ACVRL1 VAV3 TGFB3 CLEC7A CXCR4 PTK7 BLK PLAU SYK PDGFRA KIAA0319 GLI1 F2RL2 DPYSL3 VCL TNR VASH1 GLI3 IL6 GIPR AXL EMILIN2 MYL9 ACTA2 SERPINB2 ALOX5 EVPL SMOC2 TSPAN32 F3 SELP DGKA MMRN1 MYOF F2R WNT7A P2RY1 CD109 PDGFRB HIF1A MACF1 GRIN2A PAX6 DGKH KRT6A FKBP10 FGF2 PRKCD LYN ANXA8 PTPN6 PROCR GAS6 P2RY12 NTRK3 ELK3 NRG1 JAK2 EPPK1 MMP2 MSX2 CSRP1 PLAUR PLSCR1 ADORA3 SERPINE1 WNT1 PLA2G4A TNF INPP5F ADRA2A F2RL1 PPP3CA CLASP2 FLNA INHBA CD9 EPHA4 DGKZ MYOZ1 WNT4 SIGLEC10 MMP12 MYH9 TREM2 FGFR1OP2 TGFB1 FERMT3 DGKD ITGB4 VAV1 GP1BA CCR2 PLEC NOG CLDN4 EDN1 FBLN1 CREB3L2 FOXC2 WFDC1 DGKK NOTCH2 RGMA UBASH3B LCP1 COL5A1 ACTG1 TGFBR1 P2RX4 FGFR2 ITGB6 SYT11 SLC11A1 MAG PABPC4 TIMP1 DUOX2 MORN4 CFLAR FCER1G SLC7A11 PRKCQ ZFP36L2 MAPK8IP3 COMP TRIM72 FUT10 ITGB1 PLAT TPM1 ADAM17 ENPP4 LCK MAP2K1 IL1A PEAR1 TYROBP MIR431 FOXF1 INSL3 ATP7A WAS DTNBP1 CHMP4A PLEK PIK3CA CD40LG MCAM COL3A1 ADAMTS18 MYC ARFGEF1 PTPRS CLIC1 ERBB2 ADAMTS13 JMJD1C DGKG
NEGATIVE REGULATION OF LEUKOCYTE ADHESION TO VASCULAR ENDOTHELIAL CELL	0.00609948	0.0453441	0.407018	0.797708	1.71006	6	CCL21 CXCL12 MIRLET7E CCL28
CHONDROCYTE DIFFERENTIATION	0.000825294	0.00938726	0.477271	0.396453	1.71034	97	WNT10B MEF2C ACVRL1 SHOX2 SCIN PTH1R RUNX3 RUNX1 GLI3 WNT9A FGF18 SULF1 WNT7A FGF9 GDF6 COL11A1 MSX2 GREM1 BMPR1B CHST11 ECM1 SMPD3 TGFB1 RARB MBOAT2 EFEMP1 CREB3L2 TRPS1 TGFBR1 EIF2AK3 RUNX2 WNT2B SULF2 RB1 COMP CHSY1
REGULATION OF T CELL ACTIVATION VIA T CELL RECEPTOR CONTACT WITH ANTIGEN BOUND TO MHC MOLECULE ON ANTIGEN PRESENTING CELL	0.00602643	0.0449195	0.407018	0.798098	1.7109	6	LGALS3 HAVCR2 LILRB1 HLA-DMB LGALS9
NK T CELL ACTIVATION	0.0108915	0.0701809	0.38073	0.633429	1.71209	13	ELF4 IL18 IL23A JAK2 IL15 RASAL3 IL23R IL12A
NEGATIVE REGULATION OF INFLAMMATORY RESPONSE TO ANTIGENIC STIMULUS	0.00469699	0.0377287	0.407018	0.53125	1.71344	25	IL10 SYK NPY5R RHBDF2 LYN FYN TREM2 FGR FCGR2B PLK2
TRABECULA MORPHOGENESIS	0.00216479	0.0204856	0.431708	0.476303	1.71376	43	WNT10B OVOL2 BMP5 ENG SFRP1 SEMA4D HEG1 NRG1 MMP2 MSX2 GREM1 RBPJ FHL2 NOG TGFBR1 SBNO2
REGULATION OF CALCIUM MEDIATED SIGNALING	0.00184606	0.018002	0.45506	0.430832	1.71387	66	DYRK2 CD22 CLEC7A SYK P2RX5 ZAP70 LMCD1 P2RX2 LRRK2 PTK2B ITPR1 TRAT1 CD3E NRG1 TNF TBC1D10C MYOZ1 CMKLR1 TREM2 FHL2 ADA CCL3 MYOZ2 P2RX4 SLA2 PRNP HOMER3
REGULATION OF T HELPER 17 TYPE IMMUNE RESPONSE	0.00675504	0.0487245	0.407018	0.537668	1.71441	24	CLEC7A IL2 IL23A IL27RA NFKBIZ IL12RB1 FOXP3 LOXL3 PRKCQ IL23R NFKBID ZC3H12A SMAD7 ARID5A
NEGATIVE REGULATION OF MYELOID LEUKOCYTE MEDIATED IMMUNITY	0.0130601	0.0803015	0.38073	0.661246	1.71487	11	CD84 CCR2 RABGEF1 FCGR2B FOXF1 LGALS9 SPI1 CD300A BCR
RESPONSE TO CORTISOL	0.00482303	0.0384587	0.407018	0.837605	1.71504	5	SLIT2 SLIT3 IGFBP7 CYP1B1
NEGATIVE REGULATION OF T CELL MEDIATED CYTOTOXICITY	0.0227545	0.119963	0.352488	0.680158	1.71559	10	IL7R PTPRC NCKAP1L FCGR2B LILRB1
POSITIVE REGULATION OF ANTIGEN PROCESSING AND PRESENTATION	0.00841759	0.0575539	0.38073	0.71453	1.71606	9	CCL19 CCR7 CCL21 TREM2 SLC11A1 NOD1 CD74
CARDIAC CHAMBER MORPHOGENESIS	0.000254662	0.00346259	0.498493	0.391269	1.71673	111	MEF2C EDNRA OVOL2 SLIT2 BMP5 ENG ZFPM2 HEYL SHOX2 FZD2 WNT2 NPY5R SLIT3 HIF1A HEG1 SEMA3C NRG1 COL11A1 MSX2 RBPJ WNT11 NRP2 JAG1 FZD1 FHL2 TGFB1 SOX11 NOG FOXC2 NOTCH2 SMARCD3 TGFBR1 FGFR2 MYL3 MYH6
PODOSOME ASSEMBLY	0.005542	0.042424	0.407018	0.578087	1.71683	19	SH3PXD2B BIN2 CAPG TNF MSN ASAP1 GSN LCP1 FSCN1 ASB2 DBNL MAPK9
REGULATION OF CELL POPULATION PROLIFERATION	9.65606e-16	1.23195e-13	1.01754	0.301378	1.71775	1459	CXCL5 ST18 WNT10B TNFRSF13C MEF2C CNN2 CDH3 FA2H PRKG1 TMEM119 OVOL2 CCL2 FAP CHRNA7 BMP5 PRRX1 CCL19 CD22 FGF7 IL10 ACVRL1 VAV3 LAMC2 ENG SFRP1 TGFB3 CLEC7A ZFPM2 HPGDS FRZB SHOX2 DLEC1 SCIN MIR27A MIR23A BLK PTH1R TPBG TNFRSF13B PLAU TNFRSF8 ADAMTS8 MMP9 RUNX3 AKT3 SYK PDGFRA GLI1 RUNX1 RNASEH2B NDRG4 E2F3 TNN TNFSF13B MIR2355 GPR183 INPP5D EGR1 CD6 IL7R CD28 DPT VASH1 PTPRC HAS2 DLG3 GLI3 CBLB MYOCD CTLA4 WNT9A IL6 PDE5A CARD11 MNDA RIPK2 COL4A3 SASH3 S100A6 WNT2 FUT2 ALOX5 GAL SEMA5A NAMPT CNN1 IL2 PLAC8 FGF18 TSPAN32 F3 RASSF5 ASCL2 NGF RIPK3 SULF1 TAX1BP3 EDN2 CD47 ST8SIA1 NPY5R SFRP4 F2R NLRC3 WNT7A SLIT3 PBX1 CSF2RA LGALS3 FGF23 CD109 PDGFRB CCDC88B HIF1A FGF9 TRAF5 SPN TWSG1 GHRL IGFBP7 IL18 ZAP70 PRDM1 MZB1 PTAFR S100B BCL11B PTGS1 PAX6 CD86 CXCL12 KRT6A TNFSF8 IL23A TIAM1 SLC39A10 LRRK2 VGLL4 ACE PTK2B FGF2 IL11 TLR2 VDR RAC2 PTPN22 AQP1 CAMP LYN FGFR1 SPINT1 CDKN2D TXNIP PTPN6 GAS6 ALK FGF5 AGTPBP1 SOX10 CD3E LIFR NGFR NTRK3 LST1 VEGFC IL27RA CLECL1 CASR NRG1 CD80 CRP LILRB4 PIM2 CCL26 CEACAM6 JAK2 ATM EPPK1 IL5RA RARRES1 NCKAP1L MMP2 OSMR MITF CD1D CBFA2T3 S100A11 BTK STK4 MSX2 GREM1 TNFSF13 IL15 ITGAX CHD5 GPNMB CCDC88A MST1R BMPR1B ADORA3 PDCD1LG2 VTCN1 HAVCR2 WNT1 RBPJ SKAP2 PLA2G4A WNT11 FASLG GSTP1 MAP3K3 PML TNF ADRA2A SCGB3A1 GDF11 CSF2RB IL2RA KSR1 CD200 TFRC CALCRL SLAMF1 SPINT2 OGN FOXJ1 EGLN3 STAT4 CTHRC1 NRP2 MIR4632 CCL8 IL4R GRK5 GNL3 CHST11 SSTR2 DISC1 RAB25 INHBA JAG1 ECM1 ID4 CD9 LHX2 PODN EPHA4 CXCR2 IER5 JAK3 PMP22 RASAL3 ROR2 MMP12 FOXJ2 BTG1 FLT3 SPEG RHOG CDKN1B RTKN2 TNFRSF9 CTBP2 TREM2 SMPD3 S1PR2 CYP27B1 ITGA4 MN1 ADA LIMS1 CORO1A EFEMP2 TGFB1 CR1 IRAK4 ALOX15B HIPK1 SOX11 MALAT1 FBXW7 RARB MECP2 IL12RB1 EAF2 JAG2 LAMB1 CCR2 LBH IL4I1 NOG EDN1 MIR342 ZMIZ1 FBLN1 CD70 PTPRN CD33 STRN NOTCH3 DBF4B NOTCH2 PIK3CD PPP1R16B FCGR3A FER BTN2A2 PTPN2 SCG2 SMARCD3 IGFBP6 FCGR2B LILRB1 IL34 HCLS1 TGM1 HLA-DMB NR4A3 GPR37L1 NAP1L1 PRAMEF10 IL7 TGFBR1 FGFR2 IKZF3 CD38 C5AR1 FOXP3 TSHR MIR590 LRRC32 CRTAM ENPP3 IGFBP3 CCR3 ADARB1 CSF1R DNMT1 DAB2 TIMP1 BRCA2 TMIGD2 RUNX2 CEND1 MAPK15 TGFB1I1 DAB2IP NPR3 NFATC2 CFLAR PTGES HTR1B IFNG ZEB1 PRNP SLC7A11 PRKCQ RB1 PTGS2 BAK1 COMP RPS15A PTCH1 PRKCH ANGPT1 NOX4 IL23R SH3RF1 CCND3 ITGB1 ITGB1BP1 FLT3LG TPM1 ADAM17 EIF2AK2 ARID2 TACSTD2 DUSP22 IL12A MAP2K1 MIR26A1 PELI1 IL1A GJC2 GDF2 LILRB2 TYROBP RPL23
NEGATIVE REGULATION OF VASCULAR ASSOCIATED SMOOTH MUSCLE CELL MIGRATION	0.0129248	0.0797255	0.38073	0.663014	1.71946	11	MEF2C PRKG1 MYOCD TPM1 MIR223
RESPONSE TO FLUID SHEAR STRESS	0.00333614	0.0286624	0.431708	0.508219	1.71968	32	MEF2C TGFB3 HAS2 PDGFRB ACE PTK2B MMP2 PLEC P2RX7 P2RX4 SOCS5 PTGS2
POSITIVE REGULATION OF CALCIUM ION TRANSPORT	0.000402066	0.00509572	0.498493	0.395262	1.71973	105	P2RX1 CCL2 BDKRB1 CEMIP THY1 ANK2 VMP1 JPH2 P2RX5 CD19 F2R LGALS3 PDGFRB TRPC6 P2RX2 CXCL12 CACNB3 GRM6 HOMER1 CASR CACNA2D1 STAC JAK3 STIM2 ATP2B1 ARRB2 LILRA2 P2RX7 CCL3 CACNA1D GRIN1 P2RX4
AXONOGENESIS INVOLVED IN INNERVATION	0.0137768	0.0835975	0.38073	0.730461	1.72017	8	EDNRA SEMA3A NPTX1 ITGA4 EDN1
NEGATIVE REGULATION OF INTERFERON ALPHA PRODUCTION	0.00544206	0.0418683	0.407018	0.802496	1.72032	6	IL10 NLRC3 LILRA4 HAVCR2 PTPRS
MYELOID DENDRITIC CELL CHEMOTAXIS	0.00440059	0.0357986	0.407018	0.840537	1.72105	5	CCL19 CCR7 CCL21 SPI1
MAPK CASCADE	3.49496e-10	1.93869e-08	0.814036	0.316058	1.7219	694	PELI2 BANK1 MEF2C PIK3CG CCL2 TNFAIP8L3 CHRNA7 CD44 IRAK3 AKAP13 TRAF1 CCL19 SFRP1 TGFB3 CLEC7A MIR27A MIR23A LPAR1 TPBG SYK PDGFRA NDRG4 GPR183 PTPRC RASGRP1 IL6 PDE5A CCR7 RIPK2 ACTA2 FGF18 GPR55 IQGAP1 CCL17 TLR6 SPRED3 TIMP3 TMEM106A NPY5R F2R CCL21 WNT7A PSCA P2RY1 FGF23 TLR7 PDGFRB EMILIN1 TRAF5 GHRL MAP4K1 IL18 DUSP4 GLIPR2 LRRK2 NRK RELL2 PTK2B FGF2 IL11 CCL7 PTPN22 PRKCD LAPTM5 LYN CCL22 FGFR1 PIK3R6 PTPN6 SEMA3A MEF2A GAS6 ALK SEMA6A SPRED1 NTRK3 NPNT CASR SCIMP NRG1 LILRB4 GDF6 WNT7B YWHAZ CCL26 ARHGEF6 JAK2 PTGER4 DUSP7 MAP3K12 STK4 SYNGAP1 GREM1 GPNMB MST1R HAVCR2 MINK1 CCR5 GSTP1 MAP3K3 TNF ADRA2A TBC1D10C F2RL1 KSR1 AVPI1 SLAMF1 MAP3K1 CCL8 SH2D3A PPEF2 LAX1 RASSF2 RASGRP3 DOK5 ADORA2B EPHA4 PTPN7 DIRAS1 RAP1B SETX ROR2 TRPV4 FLT3 CCL18 FGF13 TREM2 DOK6 PIK3R5 IKBKB PAQR3 TGFB1 IRAK4 FBXW7 MADD HIPK3 HGF MAPKAPK2 LBH GRIK2 SIRPA EDN1 GDF15 ARRB2 FBLN1 BMPER RAP1A PRDM11 NOTCH2 GRM4 MAPK10 P2RX7 BTN2A2 CCL3 PTPN2 SCG2 MAP4K5 CYLD IGFBP6 FCGR2B IL34 GPR37L1 TGFBR1 DUSP5 OXTR FGFR2 PLA2G5 C5AR1 MBP CCM2 CSF1R DAB2 MAPK15 DAB2IP FGD2 CFLAR ZFP36L2 MAPK8IP3 EPHA7 PLCE1 ANGPT1 NOX4 TRAF3 PDE6G SH3RF1 CD27 RGS2 ITGB1BP1 EIF2AK2 LPAR3 ADAM8 NPHS1 FSHR VRK2 DUSP22 MAP2K1 EPHA2 ROCK1 MIR26A1 IL1A MECOM SH2D3C TBX1 LIF LGALS9 TAOK1 NOD1 UCHL1 NFKB1 EZR MAPK9 MYC IRAK1 CCL13 DUSP8 ERBB2 TEK NTRK2 EPHB1 MAPKAPK5 XCL2 MAPK13 RPS6KA6 PAK2 MAPKAPK3 CD74 ZC3H12A SPHK1 RRAS SPI1 GRB2 WDR54 NUP62 IL1B MAPK11 CCL23 CAV1 MAPK3 TNFRSF11A DUSP2 ZNF675
RESPONSE TO INTERFERON ALPHA	0.00514378	0.0401382	0.407018	0.579964	1.7224	19	AXL IFNAR2 PYHIN1 LAMP3 GAS6 MX2 IFIT2 EIF2AK2
PLATELET DERIVED GROWTH FACTOR RECEPTOR SIGNALING PATHWAY	0.00335181	0.0287026	0.431708	0.455581	1.7224	52	PDGFRA NDRG4 CBLB MYOCD F3 IQGAP1 PDGFRB ARID5B TXNIP JAK2 PTPN12 CBL SMPD3 FER PTPN2 NR4A3
POSITIVE REGULATION OF HYDROLASE ACTIVITY	4.40947e-08	1.54837e-06	0.719513	0.322097	1.72274	522	ST18 MEF2C P2RX1 RAP1GAP2 EDNRA CCL2 CCL19 SFRP1 CLEC7A PRSS22 SEMA4D PCOLCE DOCK10 LPAR1 IFI16 UACA RGS1 SYK PDGFRA PPP1R12A TBC1D30 ANTXR1 THY1 GPR65 PTPRC RASGRP1 RASGEF1A CCR7 RIPK2 COL4A3 DOCK11 CYFIP2 F3 GPR55 CCL17 TNFSF15 RIPK3 ITK TAX1BP3 F2R CCL21 PDGFRB GRIN2A CASP4 PTAFR ATP2A3 CD86 TIAM1 SLC39A10 LRRK2 PTK2B FGF2 CCL7 PRKCD LAPTM5 LYN CCL22 FGFR1 NGFR P2RY12 NTRK3 RGS10 NPNT CCL26 ARAP2 JAK2 CASP10 FYN CASP8 NLRC4 ARHGAP25 WNT11 FASLG PML TNF TBC1D10C F2RL1 CD200 GNA15 FOXJ1 EGLN3 SNX9 CCL8 APAF1 RASGRP2 RASGRP3 TBC1D22A EPHA4 GMIP WNT4 RHOG CCL18 PLCB2 SIPA1 LIMS1 CR1 NLRP3 DAPK1 ASAP1 CORO1C VAV1 RAPGEF1 CLDN4 NLRP1 MYO9A RASGRP4 FBLN1 RAPGEF5 RAP1A CD33 RGMA CCL3 GSN CASP1 GRIN1 SEMG1 FGFR2 PLA2G5 C5AR1 RGS4 MBP EIF2AK3 NEDD9 ADAP1 ADAP2 CFLAR IFNG DOCK8 BAK1 PREX1 ARHGAP6 ITGB1 SYDE1 RABGAP1L CXCL13 LCK EPHA2 ROCK1 RGL4 TIAM2 ARHGEF10 RASGEF1B RALGDS SH3BP1 RGS7 LGALS9 CARD8 ARHGEF16 NOD1 RASA1 PLEK ADPRH ARHGAP29 MAPRE2 CASP5 ARHGAP11A MYC CCL13 CALM2 ERBB2 RSU1 CASP12 RALGAPB XCL2 REST
RESPONSE TO INTERLEUKIN 2	0.0135027	0.0822298	0.38073	0.731881	1.72351	8	IL2RG IL2RA JAK3 PTPN2 IL2RB
NEGATIVE REGULATION OF HORMONE BIOSYNTHETIC PROCESS	0.00730454	0.0514409	0.407018	0.71788	1.7241	9	BMP5 GFI1 WNT4 CYP27B1 NFKB1 REST DKK3
SUPRAMOLECULAR FIBER ORGANIZATION	1.516e-09	7.29871e-08	0.788187	0.316817	1.72434	686	EFS CHRNA7 SLIT2 LUM AKAP13 ACTC1 STMN2 PLEKHH2 CORO6 SFRP1 TGFB3 SCIN CDC42EP3 LPAR1 WIPF1 COL14A1 PDGFRA DPYSL3 ANKRD1 MYH11 GPR65 MAGEL2 DPT CCDC88C MFAP4 CCR7 ARHGAP40 MYL9 SEMA5A CYFIP2 RIPK3 CD47 LDB3 MYO1G CCL21 STMN3 COL12A1 PDGFRB FCHSD1 CCDC88B EMILIN1 GHRL HMCN1 CXCL12 FKBP10 ADAMTS14 TLL1 PTK2B RAC2 SWAP70 PRKCD ARPC2 TMOD4 SSH1 MEF2A ARPC1B MYO1D SAMD14 PSTPIP1 CAPZA1 CCL26 RUFY3 JAK2 CORO7 EPPK1 PTGER4 TLL2 KRT36 NCKAP1L MPRIP COL11A1 CAPG GREM1 CSRP1 CORO2B DBN1 TNXB CCDC88A SYNPO2 FCHSD2 CYFIP1 ARHGAP25 VIM WNT11 LIMA1 FSD1 MAP7D3 NIN KRT23 LTBP2 F2RL1 SNX9 MAP1A MMP11 TMOD2 CLASP2 CEP120 FLNA PACSIN1 SSH2 ADD3 THSD4 KIF2A MYOZ1 KIF19 WNT4 GMFG TRPV4 ACTR3 RHOG CDKN1B FGF13 TREM2 PLK3 RHOH FMOD WASF2 GAS7 CORO1A EFEMP2 ARPC3 PHACTR1 MICALL2 LOXL1 TPM2 CORO1C MECP2 ABI2 SLAIN1 KRT19 PLEC MYO5A ITGB5 EDN1 TPPP3 MCU ARHGEF18 COL5A2 FOXC2 MAPRE1 FER GSN HCLS1 LCP1 COL5A1 XIRP1 MYOZ2 ACTG1 EVL TGFBR1 CENPJ FMN1 FSCN1 RGS4 ACTR2 C15orf62 MICAL2 MYH6 NEDD9 FSCN3 SH3D21 COTL1 TTN CFLAR WDR1 LOXL3 RB1 COMP PREX1 SLK ARHGAP18 ARHGAP6 ITGB1 VILL ITGB1BP1 TPM1 MFAP5 NPHS1 CALD1 POF1B TACSTD2 WHAMM PLEKHG2 ROCK1 COL13A1 SHANK1 ADD2 TWF2 CASS4 PFDN4 SPEF1 ARHGEF10 SHROOM4 SH3BP1 ATP7A TAOK1 ABI1 CATIP WAS ANKRD53 TPM4 CLIP4 NEFM RASA1 PLEK DBNL PIK3CA COL3A1 ELMO3 EZR MICAL1
POSITIVE REGULATION OF RECEPTOR RECYCLING	0.0091542	0.0611478	0.38073	0.650253	1.7247	12	NSG1 ANXA2 INPP5F BVES
POSITIVE REGULATION OF IMMUNOGLOBULIN PRODUCTION	0.00195697	0.0189388	0.431708	0.47935	1.72473	43	IL10 CD28 PTPRC IL6 SASH3 IL2 MZB1 CD86 TNFSF13 TFRC IL4R TGFB1
NEGATIVE REGULATION OF RESPONSE TO WOUNDING	0.00121224	0.0128929	0.45506	0.409844	1.72481	85	AJAP1 SPP1 PRKG1 FAP PLAU PDGFRA KIAA0319 TNR SERPINB2 ALOX5 MMRN1 CD109 FGF2 PRKCD EPPK1 SERPINE1 TNF INPP5F CLASP2 CD9 EPHA4 MYOZ1 WNT4 SIGLEC10 GP1BA EDN1 WFDC1 RGMA UBASH3B
TOLL LIKE RECEPTOR 3 SIGNALING PATHWAY	0.00668872	0.0485789	0.407018	0.569046	1.725	20	PTPN22 SCIMP HAVCR2 TNF F2RL1 COLEC12 UNC93B1 PELI1 TNIP2 CAV1 TNFAIP3 RFTN1
PHOSPHATIDYLINOSITOL 3 PHOSPHATE BIOSYNTHETIC PROCESS	0.00799895	0.0552635	0.38073	0.559515	1.72634	21	PIK3CG INPP4A FIG4 ATM PIK3C2G PIK3CD SYNJ1 INPP4B SYNJ2 PIK3CA
ACTIN FILAMENT ORGANIZATION	1.6295e-07	5.09135e-06	0.690132	0.332496	1.7267	403	EFS SLIT2 ACTC1 PLEKHH2 CORO6 SFRP1 TGFB3 SCIN CDC42EP3 LPAR1 WIPF1 DPYSL3 GPR65 MAGEL2 CCR7 ARHGAP40 SEMA5A CYFIP2 CD47 MYO1G CCL21 FCHSD1 GHRL HMCN1 CXCL12 PTK2B RAC2 SWAP70 PRKCD ARPC2 TMOD4 SSH1 ARPC1B MYO1D SAMD14 PSTPIP1 CAPZA1 CCL26 RUFY3 JAK2 CORO7 PTGER4 NCKAP1L MPRIP CAPG CORO2B DBN1 CCDC88A SYNPO2 FCHSD2 CYFIP1 ARHGAP25 WNT11 LIMA1 F2RL1 SNX9 TMOD2 CLASP2 FLNA PACSIN1 SSH2 ADD3 WNT4 GMFG TRPV4 ACTR3 RHOG RHOH WASF2 GAS7 CORO1A ARPC3 PHACTR1 MICALL2 TPM2 CORO1C ABI2 PLEC MYO5A ITGB5 MCU ARHGEF18 FER GSN HCLS1 LCP1 XIRP1 ACTG1 EVL TGFBR1 FMN1 FSCN1 RGS4 ACTR2 C15orf62 MICAL2 NEDD9 FSCN3 SH3D21 COTL1 TTN WDR1 PREX1 ARHGAP18 ARHGAP6 ITGB1 VILL ITGB1BP1 TPM1 NPHS1 CALD1 POF1B TACSTD2 WHAMM PLEKHG2 ROCK1 SHANK1 ADD2 TWF2 CASS4 ARHGEF10 SHROOM4 SH3BP1 ABI1 CATIP WAS TPM4 RASA1 PLEK DBNL PIK3CA ELMO3 EZR MICAL1 ARFGEF1 SPTB ERMN ELMO1 CAPZA2 LATS1 MYO1F PAK2 KBTBD13 MYO1E GRB2 SSH3 ARPC5L
TRANSFORMING GROWTH FACTOR BETA PRODUCTION	0.00289414	0.0258816	0.431708	0.487748	1.72687	39	CDH3 LTBP1 LUM ITGB8 HIF1A WNT11 CD200 LILRB1 FOXP3 ITGB6 LRRC32 PTGS2 TYROBP LAPTM4B LGALS9 COL3A1 CD34 THBS1 TGFB2 PSG9
CONNECTIVE TISSUE DEVELOPMENT	9.53415e-06	0.000194624	0.593325	0.355105	1.72841	228	WNT10B MEF2C BMP5 CD44 PRRX1 BARX2 ACVRL1 ITGB8 CHRDL2 FRZB SHOX2 SCIN PTH1R RUNX3 RUNX1 EGR1 GLI3 WNT9A ACTA2 NAMPT EPYC FGF18 MGP SULF1 WNT7A PDGFRB HIF1A FGF9 GHRL ARID5B FGF2 SH3PXD2B CASR GDF6 WNT7B COL11A1 MSX2 GREM1 BGN BMPR1B WNT11 CHST11 ECM1 ID4 ROR2 TRPV4 SMPD3 TGFB1 CTSK RARB MBOAT2 NOG ARRDC3 EFEMP1 EDN1 SNAI1 CREB3L2 FOXC2 TRPS1 COL5A1 TGFBR1 EVC EIF2AK3 TIMP1 RUNX2 WNT2B SULF2 CFLAR TBL1XR1 ZEB1 RB1 COMP
SYNAPTIC SIGNALING	2.11717e-09	9.70345e-08	0.774939	0.321101	1.72947	615	LRRC4C PRRT1 MEF2C P2RX1 CCL2 CHRNA7 IQSEC2 DRP2 PLCL1 NSG1 SHISA9 DOC2B TPBG CDH11 CNR2 ZDHHC2 TNR PTPRN2 ELAVL4 RIMBP2 CALB2 TACR2 CHRM2 AMPH CACNA1G DOC2A DLGAP2 KCND2 HTR3A NGF CNTN4 P2RX5 GRIK5 NPY5R F2R WNT7A RPS6KA1 P2RY1 FCHSD1 NTNG1 LAMA2 GRIN2A GHRL ITPR3 GRM2 CLSTN2 PTCHD1 P2RX2 S100B PRKAR2B SNAP25 LRRK2 KCNMB1 PTK2B EGR2 CACNA1A NPBWR1 LRP8 CACNB3 SLC12A6 KCNMB4 CHRNA5 GRM6 SRGN HOMER1 GRIK3 RGS10 PRKAR1B NRG1 HTR1F JAK2 SYT9 FYN SYNGAP1 TMEM108 CHRNA1 MIR142 DBN1 FCHSD2 CYFIP1 MINK1 SCTR PDLIM4 TNF ADRA2A SNCB GNA15 GJC1 PPP3CA MAP1A TMOD2 DISC1 YWHAH ADORA2B EPHA4 APBA2 CACNA1B DGKZ PCDHB3 PMP22 NPTX1 RAP1B ROR2 SLC17A8 DLGAP3 GRIN2D CTBP2 S1PR2 CACNB1 FABP5 PCDHB2 VAMP2 SYT8 PRKCB MCTP2 STXBP5 MECP2 KCNQ3 RIMBP3C CCR2 GRIK2 EDN1 MIR342 ARRB2 MCTP1 OPHN1 RAP1A STX1A RIMBP3B GRM4 P2RX7 SNCAIP NQO1 GRM8 GRIN1 SV2A STX2 P2RX4 SYNJ1 OXTR KPNA2 RNF19A CD38 MYCBPAP RGS4 MBP MYLK2 PRKCG UTS2 ADARB1 SYT11 SLC4A8 PLK2 SNPH GRIN3A HTR1B PRNP SLC7A11 GABRP NLGN4X PTGS2 LZTS1 GPR176 SYT10 ITGB1 PLAT LPAR3 CNIH2 GRIK1 PTPRA GABRQ LY6H LILRB2 TYROBP SHANK1 PVALB HCRT
CARDIAC MUSCLE TISSUE DEVELOPMENT	3.34545e-05	0.000580713	0.557332	0.361469	1.72965	196	MEF2C EDNRA BMP5 AKAP13 ACTC1 ENG ZFPM2 SHOX2 MIR23A PI16 PDGFRA GLI1 RUNX1 NDRG4 ANKRD1 MYH11 MYOCD CACNA1G WNT2 JPH2 PDGFRB FGF9 HEG1 VGLL4 FGF2 MEF2A GATA5 NRG1 COL11A1 MSX2 GREM1 RBPJ CREB1 GJC1 DSG2 FHL2 TGFB1 RARB HOPX PLEC NOG EDN1 ARRB2 FOXC2 NOTCH2 SGCZ TGFBR1 FGFR2 RGS4 MIR590 MYL3 MYH6 MYLK2 SLC8A1 TTN PLN ASB2 NOX4 TBX18 ITGB1 RGS2 TPM1 ARID2
DENDRITE SELF AVOIDANCE	0.00414166	0.0340542	0.407018	0.610366	1.72973	17	EMB TNN NEXN CNTN4 PALLD CNTN6 DSCAML1 DSCAM
POSITIVE REGULATION OF RESPONSE TO BIOTIC STIMULUS	0.000128552	0.00189243	0.518848	0.37278	1.73038	159	CLEC7A IFI16 PSPC1 SYK RASGRP1 MNDA EMILIN2 EMILIN1 PYHIN1 CD180 IKBKE LYN CD226 TRIM62 SCIMP ZBP1 SH2D1A FYN NLRC5 CD1D RAET1G GBP5 SLAMF6 NLRC4 PLSCR1 HAVCR2 KLRK1 F2RL1 MMP12 KLRC4-KLRK1 USP15 COCH TLR8 IKBKB POLR3D VAV1 LY86 LILRA2 LBP SLC15A4 PLA2G5 CRTAM CLNK ADAM8 IL12A TYROBP KLRC3 SIN3A LY96 TBK1 SFPQ TRIM6 PAK2 KLRC2 BMP6 SPI1
NEGATIVE REGULATION OF CELL POPULATION PROLIFERATION	1.24595e-09	6.07501e-08	0.788187	0.319267	1.73041	649	ST18 WNT10B MEF2C PRKG1 OVOL2 CCL2 FAP BMP5 IL10 ACVRL1 SFRP1 TGFB3 HPGDS FRZB DLEC1 SCIN MIR23A BLK PTH1R TPBG TNFRSF13B TNFRSF8 ADAMTS8 RUNX3 NDRG4 E2F3 TNN MIR2355 INPP5D DPT VASH1 DLG3 GLI3 CBLB MYOCD CTLA4 WNT9A IL6 PDE5A MNDA COL4A3 ALOX5 GAL CNN1 IL2 TSPAN32 RASSF5 ASCL2 NGF SULF1 TAX1BP3 SFRP4 F2R NLRC3 SLIT3 CD109 SPN TWSG1 GHRL IGFBP7 BCL11B PAX6 CD86 VGLL4 PTK2B FGF2 TLR2 VDR LYN SPINT1 CDKN2D PTPN6 AGTPBP1 SOX10 NGFR LST1 CD80 CRP LILRB4 PIM2 JAK2 ATM EPPK1 RARRES1 CBFA2T3 S100A11 BTK STK4 MSX2 GREM1 IL15 CHD5 GPNMB BMPR1B ADORA3 PDCD1LG2 VTCN1 HAVCR2 RBPJ SKAP2 WNT11 GSTP1 PML TNF GDF11 IL2RA CD200 SPINT2 OGN FOXJ1 MIR4632 CCL8 SSTR2 INHBA CD9 PODN PMP22 ROR2 BTG1 SPEG CDKN1B TNFRSF9 CTBP2 TREM2 S1PR2 CYP27B1 MN1 EFEMP2 TGFB1 CR1 ALOX15B SOX11 FBXW7 RARB EAF2 IL4I1 NOG MIR342 FBLN1 CD33 STRN BTN2A2 PTPN2 SCG2 IGFBP6 FCGR2B LILRB1 TGFBR1 FGFR2 FOXP3 LRRC32 CRTAM ENPP3 IGFBP3 ADARB1 CSF1R DAB2 BRCA2 CEND1 TGFB1I1 DAB2IP NPR3 PTGES IFNG ZEB1 PRNP RB1 PTGS2 BAK1 PTCH1 NOX4 ITGB1BP1 TPM1 EIF2AK2 ARID2 IL12A MAP2K1 MIR26A1 PELI1 IL1A GDF2 LILRB2 TYROBP NME1 INSL3 SRPX LIF LGALS9 MSX1 ABI1 IRF1
VASCULATURE DEVELOPMENT	6.9089e-10	3.5978e-08	0.801216	0.317877	1.7311	687	MEF2C EDNRA OVOL2 PIK3CG CCL2 FAP CHRNA7 SLIT2 PRRX1 UNC5B IL10 ACVRL1 ITGB8 VAV3 ENG SFRP1 CXCR4 ZFPM2 PLXDC1 ANXA3 PECAM1 MIR27A MIR23A PTK7 DCN AKT3 SYK PDGFRA RUNX1 ANTXR1 TNN THY1 MIR2355 EGR1 VASH1 HAS2 GLI3 MYOCD IL6 RECK COL8A2 EMILIN2 COL4A3 ACTA2 WNT2 CNTRL ALOX5 SEMA5A SMOC2 FGF18 MIR99B F3 SULF1 EDN2 SH2D2A SEMA3E WNT7A PDGFRB EMILIN1 HIF1A FGF9 THBS2 HEG1 GHRL IL18 PRDM1 ISM1 PAX6 SEMA3C AGO2 FKBP10 TNFAIP2 ACE COL8A1 PTK2B FGF2 EGR2 AQP1 COL22A1 CAMP SPINT1 PIK3R6 COL15A1 SLC12A6 SEMA6A SPRED1 NGFR PRICKLE1 ELK3 LEPR VEGFC WNT7B YWHAZ RIN2 ANXA2 LUZP1 TCF21 MMP2 PTGIS STK4 GREM1 CASP8 ITGAX GPNMB SERPINE1 RBPJ WNT11 FASLG MAP3K3 PML TNF CALCRL GJC1 NRP2 CCL8 FLNA CYBB JAG1 ECM1 UNC13D WNT4 FOXJ2 BTG1 MYH9 SVEP1 SP100 WASF2 ECSCR EFEMP2 TGFB1 NFATC1 HIPK1 PRKX LOXL1 PRKCB FBXW7 HSPB6 HGF MECP2 CCR2 NOG EPHB3 EDN1 MIR342 ZMIZ1 BMPER NAA15 HOXA1 HDAC7 FOXC2 RAP1A NOTCH3 NOTCH2 PIK3CD PPP1R16B SCG2 FOXS1 COL5A1 DYNC2H1 ACTG1 TGFBR1 FGFR2 C3AR1 STRA6 C5AR1 RNF213 EIF2AK3 CCR3 CCM2 HSPG2 DNMT1 PLK2 TMIGD2 DAB2IP LYL1 NFATC2 CFLAR PTGS2 BAK1 COMP COL4A1 ANGPT1 FMNL3 ITGB1 CXCR3 ITGB1BP1 TYMP ADAM8 SRPX2 ARID2 CALD1 CXCL13 IL12A MAP2K1 EPHA2 ROCK1 MIR26A1 IL1A GDF2 AGO1 TAL1 FOXF1 TBX1 LIF TNFSF12 ATP7A NR4A1 SGCB RASA1 KLF5 PIK3CA SETD2 CLIC4 MCAM
MYELIN ASSEMBLY	0.00747011	0.052414	0.407018	0.561154	1.7314	21	CNTNAP1 CNTN1 ANK2 TLR2 FIG4 CD9 PMP22 ITGB4 MAG
STEM CELL FATE COMMITMENT	0.00660067	0.0482599	0.407018	0.768107	1.73186	7	EDNRA SFRP1 GSC EDN1 SOX17
POSITIVE REGULATION OF GTPASE ACTIVITY	8.36781e-06	0.000171731	0.593325	0.353733	1.73206	243	RAP1GAP2 CCL2 CCL19 SFRP1 SEMA4D DOCK10 RGS1 TBC1D30 THY1 GPR65 RASGRP1 RASGEF1A CCR7 DOCK11 CCL17 TAX1BP3 F2R CCL21 TIAM1 PTK2B CCL7 CCL22 NTRK3 RGS10 CCL26 ARAP2 ARHGAP25 WNT11 TBC1D10C F2RL1 FOXJ1 SNX9 CCL8 RASGRP2 RASGRP3 TBC1D22A GMIP WNT4 RHOG CCL18 SIPA1 LIMS1 ASAP1 CORO1C VAV1 RAPGEF1 MYO9A RASGRP4 RAPGEF5 RAP1A RGMA CCL3 RGS4 NEDD9 ADAP1 ADAP2 DOCK8 PREX1 ARHGAP6 ITGB1 SYDE1 RABGAP1L CXCL13 EPHA2 RGL4 TIAM2 ARHGEF10 RASGEF1B RALGDS SH3BP1 RGS7 ARHGEF16 RASA1 ADPRH ARHGAP29 MAPRE2 ARHGAP11A CCL13 ERBB2 RSU1 RALGAPB XCL2
MESENCHYME DEVELOPMENT	3.37827e-06	7.78935e-05	0.627257	0.347999	1.73254	268	EPHA3 MEF2C EDNRA OVOL2 BMP5 OLFM1 ACTC1 ACVRL1 ENG SFRP1 TGFB3 ZFPM2 HEYL FRZB SEMA4D PTK7 MEOX1 HAS2 IL6 ACTA2 WNT2 SEMA5A BNC2 SPRED3 SEMA3E PDGFRB HIF1A FGF9 AKNA GLIPR2 SEMA3C TIAM1 DLL3 FGFR1 PHLDB1 SEMA3A SOX10 SEMA6A SPRED1 IL17RD GATA5 TRIM62 NRG1 TCF21 MSX2 GREM1 RBPJ WNT11 NRP2 WNT10A CLASP2 GSC FLNA JAG1 EPHA4 WNT4 LIMS1 TGFB1 SOX11 CORO1C HGF POGLUT1 DCHS1 NOG EDN1 SNAI1 MIR342 FOXC2 CYP26C1 TGFBR1 FGFR2 MIR590 EOMES DAB2 TGFB1I1 DAB2IP LOXL3
METANEPHRIC GLOMERULUS VASCULATURE DEVELOPMENT	0.0126802	0.0785965	0.38073	0.736001	1.73322	8	PDGFRA EGR1 PDGFRB TCF21 CD34
NATURAL KILLER CELL MEDIATED IMMUNITY	0.00125916	0.013295	0.45506	0.430885	1.73357	69	RASGRP1 CLEC12B IL18 PIK3R6 PTPN6 CD96 CD226 SH2D1A RAET1G SLAMF6 HAVCR2 KLRK1 UNC13D KLRC4-KLRK1 CORO1A VAMP2 VAV1 ARRB2 FCGR3A LILRB1 CRTAM CLNK IL12A KLRC3 LGALS9 NCR1 SERPINB9 LYST KLRC2
REGULATION OF MYELOID LEUKOCYTE DIFFERENTIATION	0.000134666	0.0019673	0.518848	0.396519	1.73382	107	SFRP1 RUNX1 INPP5D CAMK4 GPR68 GPR55 EVI2B IL23A LYN LILRB4 MITF CASP8 TNF CREB1 RASSF2 INHBA ROR2 TREM2 C1QC TGFB1 FBXW7 FOS NOTCH2 UBASH3B CCL3 PTPN2 LILRB1 IL34 HCLS1 IFNG RB1 IL23R POU4F1 TYROBP TAL1 FSTL3 LIF INHA CSF1 LILRB3 FBN1 MYC LRRC17 TNFAIP6 CD74 ZNF675 MIR223
REGULATION OF SYNAPSE ASSEMBLY	0.000352994	0.00457995	0.498493	0.409956	1.73383	89	MEF2C SYNDIG1 SEMA4D TPBG SLITRK2 NEGR1 WNT7A THBS2 GHRL CLSTN2 LRRN3 TLR2 FLRT2 SLITRK6 NTRK3 MUSK LRFN5 SLITRK5 NPTX1 FZD1 GPC4 SLIT1 SLITRK4 LRRC4B EPHB3 AMIGO2 OXTR EPHA7 SRPX2 MIR431
PLASMA CELL DIFFERENTIATION	0.00610117	0.0453441	0.407018	0.769578	1.73518	7	IL10 IL2 CR1
OSTEOCLAST DIFFERENTIATION	0.000509908	0.00621552	0.477271	0.407518	1.73536	90	SFRP1 GPR183 INPP5D CAMK4 GPR68 GPR55 CD109 LRRK1 IL23A LILRB4 ANXA2 MITF TNF CREB1 TFRC RASSF2 TREM2 FBXW7 FOS NOTCH2 UBASH3B CCL3 LILRB1 CSF1R IFNG SBNO2 IL23R EPHA2 POU4F1 TYROBP FSTL3 CSF1 LILRB3 FBN1 LRRC17 TNFAIP6 TNFRSF11A ZNF675 MAFB GAB2 CCR1 OSCAR TCIRG1 KLF10 TRAF6
REGULATION OF ACTIN NUCLEATION	0.00502471	0.039606	0.407018	0.53135	1.73544	27	SCIN MAGEL2 FCHSD2 CYFIP1 GMFG WASF2 CORO1A ABI2 GSN FMN1 WHAMM WAS
CD4 POSITIVE OR CD8 POSITIVE ALPHA BETA T CELL LINEAGE COMMITMENT	0.00781784	0.0544051	0.38073	0.554801	1.73596	22	IL6 LY9 BATF SPN IRF4 IL23A SLAMF6 IL12RB1 FOXP3 LOXL3 IL23R TOX
NEGATIVE REGULATION OF CHEMOKINE PRODUCTION	0.00781784	0.0544051	0.38073	0.554981	1.73653	22	IL10 IL6 MIR766 LILRB4 GSTP1 F2RL1 SIRPA MIR590 SOCS5 EPHA2 LGALS9
RESPONSE TO BACTERIUM	2.07251e-08	7.62743e-07	0.733762	0.325375	1.73662	518	CXCL5 BANK1 MEF2C CCL2 TMEM255A IRAK3 IL10 BDKRB1 ANXA3 RGS1 STAP1 SSC5D SYK MS4A1 CNR2 ANKRD1 CD6 IL7R TNIP3 IL6 SCNN1B CCR7 AXL EMILIN2 RIPK2 TLR1 CXCL6 PLAC8 TLR6 CD68 SELP IGLL5 RNASE6 F2R EMILIN1 SPN IL18 CDK19 HMCN1 PTAFR GSDMC CD180 CHIT1 CD86 KRT6A TNFSF8 IL23A CEBPE ACE TLR2 PTPN22 AQP1 PRKCD CAMP MIR766 LYN CD96 SCN7A IL10RA CCDC80 IL27RA SCIMP CD80 CRP JAK2 PTGER4 LPL CD1D KLHL6 TREM1 CASP8 GBP5 MIR142 NLRC4 WFDC2 PDCD1LG2 SERPINE1 HAVCR2 GFI1 RBPJ VIM CCR5 FASLG GSTP1 KLRK1 TNF CUBN ACP5 F2RL1 CSF2RB CLEC4D KLRC4-KLRK1 TREM2 CYP27B1 COLEC12 CCDC186 COCH SLAMF8 TGFB1 NLRP3 LOXL1 MAPKAPK2 CXCL3 FOS SIRPA EDN1 MIR342 MPEG1 NLRP1 LY86 LILRA2 NOTCH2 FER P2RX7 CCL3 BPI CCR4 FGR LBP FCGR2B LILRB1 CASP1 TICAM2 SEMG1 WFDC10B FGFR2 IKZF3 C5AR1 FOXP3 GSDMA RNF213 SYT11 SLC11A1 DAB2IP PDE4B FCER1G PTGS2 SBNO2 IL23R ADAM17 CXCL13 IL12A EPHA2 PELI1 IL1A LILRB2 MIR431 TLR5 TMF1 LGALS9 CARD8 RPL39 CAPN2 NR4A1 NOD1 NFKB1 LY96 TBK1 IRAK1 ADAMTS13 PLSCR4 IDO1 CEP192 LYST IRF8 PALM3 TRIM6 GIT1 GCH1 LITAF DEFB1 TNIP2 BMP6 MAPKAPK3 ZC3H12A SPI1 MAPKBP1 PCK1 IL1B CXCL11 LTA RPL30 CAV1 MAPK3 TNFRSF11A MIR223 NAIP CFD ARID5A GRN PPARD TLR9
POSITIVE REGULATION OF INNATE IMMUNE RESPONSE	0.000249691	0.00341318	0.498493	0.384591	1.73667	127	CLEC7A IFI16 PSPC1 SYK RASGRP1 MNDA PYHIN1 IKBKE LYN CD226 TRIM62 ZBP1 SH2D1A FYN NLRC5 CD1D RAET1G GBP5 SLAMF6 NLRC4 PLSCR1 HAVCR2 KLRK1 MMP12 KLRC4-KLRK1 COCH TLR8 IKBKB POLR3D VAV1 LILRA2 LBP SLC15A4 PLA2G5 CRTAM CLNK ADAM8 IL12A TYROBP KLRC3 SIN3A TBK1 SFPQ TRIM6 PAK2 KLRC2 SPI1
DNA CYTOSINE DEAMINATION	0.0118577	0.074955	0.38073	0.737888	1.73766	8	APOBEC3C APOBEC3D APOBEC3G
NEGATIVE REGULATION OF CALCIUM MEDIATED SIGNALING	0.00589794	0.0442635	0.407018	0.573246	1.73774	20	DYRK2 CD22 ITPR1 TBC1D10C MYOZ1 FHL2 MYOZ2 SLA2 PRNP HOMER3 PLEK
CARDIAC MUSCLE TISSUE MORPHOGENESIS	0.0026444	0.0240987	0.431708	0.459776	1.73826	52	EDNRA ACTC1 ENG ZFPM2 ANKRD1 WNT2 HEG1 NRG1 COL11A1 RBPJ TGFB1 NOG FOXC2 TGFBR1 FGFR2 MYL3 MYH6 MYLK2 TTN TPM1 POU4F1
CELLULAR RESPONSE TO VITAMIN D	0.00589794	0.0442635	0.407018	0.573735	1.73922	20	SFRP1 FGF23 VDR CYP24A1 CASR IL15 CYP27B1 MN1 ATP2B1
REGULATION OF FC GAMMA RECEPTOR SIGNALING PATHWAY INVOLVED IN PHAGOCYTOSIS	0.00352066	0.0297798	0.431708	0.849496	1.73939	5	PTPRC CD47 APPL1
ACTIN CYTOSKELETON REORGANIZATION	0.000447933	0.00553053	0.498493	0.400132	1.73953	104	EFS FGF7 THSD7B PTK7 STAP1 PDGFRA ANTXR1 GPR65 SEMA3E HMCN1 NRK PTK2B NTRK3 MINK1 PDLIM4 FLNA ARHGDIB GMFG TRPV4 MYH9 S1PR2 TRPM2 PHACTR1 RALA MICALL2 PLEC MCU NOTCH2 FER GSN HCLS1 PARVG NEDD9 CSF1R ASB2 SYDE1 WHAMM CASS4 DTNBP1 PLEK EZR
MYELOID DENDRITIC CELL DIFFERENTIATION	0.00589794	0.0442635	0.407018	0.57392	1.73978	20	ITGB8 CAMK4 BATF IRF4 BATF3 RBPJ NOTCH2 ITGB6 RELB SPI1
AXONAL FASCICULATION	0.00720568	0.0509792	0.407018	0.563917	1.73992	21	EPHA3 SEMA5A CNTN4 SEMA3A NCAM2 EPHA4 EPHB3
POSITIVE REGULATION OF MULTICELLULAR ORGANISMAL PROCESS	5.081e-15	5.63696e-13	0.996986	0.308314	1.74002	1271	WNT10B MEF2C TMEM119 OVOL2 PIK3CG CHRNA7 SLIT2 LUM IRAK3 CCL19 OLFM1 POU2AF1 IL10 ACVRL1 ITGB8 ENG TGFB3 CLEC7A CXCR4 SYNDIG1 ZFPM2 ANXA3 SHOX2 SEMA4D PLXNA4 TPBG SCN3B TNFRSF8 IFI16 IL16 RUNX3 PAEP SLITRK2 AKT3 L1CAM SYK GLI1 RUNX1 TNR TNN INPP5D EGR1 CD6 IL7R CD28 PTPRC CAMK4 RASGRP1 GLI3 CBLB MYOCD IL6 TACR2 PDE5A CCR7 AXL CARD11 MFAP2 GPR68 MNDA EMILIN2 RIPK2 SASH3 WNT2 ALOX5 TLR1 GAL SEMA5A IL2 LY9 SMOC2 PLAC8 IL15RA FGF18 MIR99B BATF F3 TLR6 NGF SULF1 ITK TMEM106A EDN2 EVI2B F2R WNT7A P2RY1 LGALS3 CLEC5A TLR7 CCDC88B HIF1A FGF9 MACF1 TESPA1 SPN PYHIN1 THBS2 IRF4 HEG1 GHRL IL18 ZAP70 CLSTN2 PTAFR MYB GLIPR2 TEAD4 CD58 LRRN3 PAX6 CD86 CXCL12 AGO2 AIRE IL23A TIAM1 LRRK2 ACE PTK2B FGF2 TLR2 VDR EGR2 OPRL1 PTPN22 CRABP2 AQP1 CAMP LAPTM5 LRP8 LYN FLRT2 SPINT1 PIK3R6 SEMA3A MEF2A GAS6 SLITRK6 PTGER3 SOX10 CD226 CD84 CD3E NGFR LEPR VEGFC GATA5 PRDM16 IL27RA CLECL1 APPL1 NPNT CASR SCIMP CD80 LILRB4 GDF6 ANXA2 POU2F2 RUFY3 JAK2 PTGER4 LPL NCKAP1L BTK PTGIS TIGIT MSX2 GREM1 RAET1G CASP8 GPSM3 TNFSF13 GBP5 IL15 ITGAX SLAMF6 MIR142 DBN1 NLRC4 BMPR1B CYFIP1 VTCN1 SERPINE1 HAVCR2 WNT1 MAP6 RBPJ WNT11 HCAR2 KLRK1 TNF ADRA2A NIN F2RL1 IL2RA PLA2R1 CREB1 CD200 TFRC SLAMF1 PPP3CA TBXAS1 FOXJ1 IL4R DISC1 SMTNL2 INHBA CYBB JAG1 ECM1 ADORA2B EPHA4 LACC1 RNF112 CMKLR1 WNT4 ROR2 TRPV4 MMP12 BTG1 NFKBIZ DSCAM KLRC4-KLRK1 TREM2 CYP27B1 CFTR SLITRK4 RHOH FABP5 ADA TLR8 LRRC4B TGFB1 CD2 CR1 NLRP3 VNN1 ALOX15B HIPK1 SOX11 POLR3D PRKCB HSPB6 PLXNC1 HGF IL12RB1 CD244 MAPKAPK2 CCR2 LBH IL4I1 FOS NOG GLI2 EPHB3 EDN1 SNAI1 MIR342 ATP2B1 ARRB2 NLRP1 ZMIZ1 BMPER FOXC2 MCOLN2 LILRA2 AMIGO2 LURAP1 NOTCH2 PIK3CD P2RX7 BTN2A2 SKIL CCL3 FGR LBP SMARCD3 LILRB1 IL34 NFAM1 CASP1 FOXS1 HCLS1 NR4A3 NAP1L1 HK1 IL7 TGFBR1 SYNJ1 YBX3 OXTR RIF1 FGFR2 C3AR1 CD38 C5AR1 RGS4 FOXP3 TSHR MIR590 ACTR2 MBP CRTAM EIF2AK3 CCR3 CSF1R GDI1 SOCS5 SLC11A1 MAG DAB2 TMIGD2 RUNX2 WNT2B SLC8A1 TGFB1I1 SULF2 PDE4B FCER1G IFNG PRKCQ RB1 PTGS2 PRKCH IL23R PLXNA3 ITGB1 CD27 RGS2 SYDE1 PLAT TPM1 ADAM17 EIF2AK2 CLNK LPAR3 CLEC9A ADAM8 SRPX2 ENPP4 IL12A MAP2K1 ROCK1 PELI1 IL1A GJC2 TIAM2 POU4F1 GDF2 LILRB2 TYROBP TLR5 HCRT TWF2 TMF1 LIF LGALS9 TNFSF12 CARD8 IRF1 NOD1 HRH1 TOX LY96 DBNL TRPV2 NFKBID TBK1 SETD2 LDLRAP1 CBFB CD40LG INHA NR2C2 NIPBL HRC EZR CSF1 SLC25A12 BMPR2 RAB21 TP53BP1 MYC IRAK1 CST7 TEK IDO1 NTRK2 EPHB1 EPAS1 MIR657 BASP1 CYP1B1 DDX21 REST IRF8 TRIM6 MAPK13 GCH1 PLXND1 HLA-DPA1 BMP6 CD74 ZC3H12A GLMN SPHK1 RRAS PCK1 LTB CD34 IL1B ETS1 MAPK11 LTA CAV1 B4GALT5 TNFRSF11A SMURF2 SAA1 ALMS1 HPSE NLGN2 IL1R1 THBS1 SMAD7 USP50 NUMA1 ARID5A EBI3 IL18R1
INTERLEUKIN 4 MEDIATED SIGNALING PATHWAY	0.00581574	0.0440415	0.407018	0.771827	1.74025	7	IL2RG IL4R JAK3 CD300LF PTPN2
POSITIVE REGULATION OF FC RECEPTOR MEDIATED STIMULATORY SIGNALING PATHWAY	0.00348563	0.0295161	0.431708	0.850272	1.74098	5	PTPRC LYN CD226
NEGATIVE REGULATION OF COLLATERAL SPROUTING	0.0111723	0.0716279	0.38073	0.739442	1.74132	8	SPP1 FGF13 ULK2 EPHA7 PTPRS
CHONDROCYTE DEVELOPMENT	0.00323243	0.028048	0.431708	0.530818	1.74189	28	SHOX2 FGF18 SULF1 COL11A1 MSX2 BMPR1B CHST11 ECM1 SMPD3 EIF2AK3 RUNX2 SULF2 COMP CHSY1 BMPR2 EXT1 SMAD7
REGULATION OF SYNAPSE STRUCTURE OR ACTIVITY	3.13056e-05	0.000551879	0.557332	0.364594	1.74294	189	MEF2C IL10 SYNDIG1 SEMA4D TPBG SLITRK2 TANC2 NEGR1 WNT7A THBS2 GHRL CLSTN2 LRRN3 LRRK2 PPFIA2 FRMPD4 TLR2 LRP8 FLRT2 SLITRK6 IL10RA NTRK3 SRGN HOMER1 YWHAZ FYN LRP4 SYNGAP1 DBN1 MUSK CYFIP1 TNF ZNF804A NRP2 DISC1 ZDHHC15 EPHA4 LRFN5 SLITRK5 NPTX1 PTPRO SLC17A8 FZD1 GPC4 TREM2 SLIT1 SLITRK4 LRRC4B ABI2 EPHB3 AMIGO2 FCGR2B OXTR ACTR2 DAB2IP PRNP SLC7A11 EPHA7 TUBA1A DNM3 SRPX2 LILRB2 MIR431
REGULATION OF ISOTYPE SWITCHING	0.00274843	0.0249125	0.431708	0.515281	1.74357	32	IL10 CD28 PTPRC IL2 IL27RA TNFSF13 TFRC TGFB1 SLC15A4 RIF1 FOXP3
REGULATION OF NEUTROPHIL DEGRANULATION	0.010761	0.0696918	0.38073	0.741178	1.74541	8	CD177 SYK ITGAM PTAFR ITGB2 PRAM1 SPI1
REGULATION OF NEURON PROJECTION DEVELOPMENT	1.52638e-07	4.82828e-06	0.690132	0.33623	1.74639	400	EPHA3 LRRC4C SPP1 SLIT2 BMP5 PRRX1 STMN2 SFRP1 CNTN1 SHOX2 SEMA4D PLXNA4 LPAR1 PTK7 DRAXIN L1CAM KIAA0319 NDRG4 DPYSL3 TNR THY1 ELAVL4 SEMA5A TANC2 NEGR1 NGF SEMA3E WNT7A NTNG1 MACF1 SNAP25 CXCL12 CRMP1 SEMA3C TIAM1 LRRK2 PPFIA2 PTK2B CRABP2 LRP8 LYN SEMA3A ALK SEMA6A NTRK3 FIG4 MYLIP RUFY3 FYN LRP4 SYNGAP1 DBN1 CCDC88A CYFIP1 GFI1 MAP6 HECW1 VIM TRIM46 INPP5F NIN ZNF804A ITGA3 PPP3CA DISC1 FLNA PACSIN1 ZDHHC15 YWHAH EPHA4 PMP22 PTPRO SETX ROR2 TRPV4 FZD1 DSCAM FGF13 SLIT1 ARHGAP4 PAQR3 ULK2 PLXNC1 HGF ABI2 RAPGEF1 EPHB3 CREB3L2 RAP1A LRRC7 RGMA SKIL CD38 ACTR2 MBP GDI1 MAG DAB2 DAB2IP CFLAR EPHA7 LZTS1 PLXNA3 RGS2 DNM3 LPAR3 MAP2K1 TIAM2 MIR431 TWF2 MARK2 DTNBP1 TOX DBNL TRPV2 MBOAT1 KNDC1 BMPR2 RAB21 HECW2 PTPRS DGKG EFHC2 FEZ1 LZTS3 NTRK2
REGULATION OF CALCIDIOL 1 MONOOXYGENASE ACTIVITY	0.00531623	0.0410545	0.407018	0.774947	1.74728	7	VDR GFI1 TNF CYP27B1 IFNG NFKB1 IL1B
T FOLLICULAR HELPER CELL DIFFERENTIATION	0.00313532	0.0275555	0.431708	0.85343	1.74744	5	GPR183 IL6 RC3H2
POSITIVE REGULATION OF CALCIUM ION IMPORT	0.00368363	0.0309191	0.431708	0.588704	1.74836	19	P2RX1 CCL2 LGALS3 PDGFRB CXCL12 GRM6 CASR
REGULATION OF PRODUCTION OF MOLECULAR MEDIATOR OF IMMUNE RESPONSE	7.21466e-05	0.00114581	0.538434	0.379622	1.74901	150	IRAK3 CD22 IL10 TGFB3 CLEC7A CD28 PTPRC CAMK4 IL6 SASH3 IL2 IL18 MZB1 CD86 PTPN22 LAPTM5 CD96 CD226 IL27RA SCIMP LILRB4 BTK RAET1G TNFSF13 ZPBP2 TNF F2RL1 TFRC SLAMF1 IL4R LACC1 JAK3 TGFB1 CR1 NLRP3 CD244 CCR2 FCGR2B LILRB1 NR4A3 HK1 SLC15A4 RIF1 FOXP3 ANGPT1 CLNK CD40LG TP53BP1 DDX21 TRIM6 CD74 IL1B IL1R1 SMAD7 ARID5A IL18R1 TLR9 BCL10 CD55 TGFB2 TNFRSF1B GATA3 MLH1 DHX36 FCRL3
IMMUNE RESPONSE INHIBITING SIGNAL TRANSDUCTION	0.00994739	0.0652504	0.38073	0.674419	1.74904	11	CLEC12B LYN LILRB4 CD33 LILRB1 LILRB2 PSG9 KIR2DL1 IL20RB
REGULATION OF SMOOTH MUSCLE CONTRACTION	0.00146655	0.0150893	0.45506	0.464504	1.74941	51	P2RX1 PRKG1 MYOCD TACR2 CHRM2 CNN1 EDN2 F2R GHRL PTAFR NPNT ADRA2A CALCRL ADORA2B ADA EDN1 ATP2B1 ZDHHC21 OXTR PTGS2 PLCE1 RGS2 KCNMA1 DOCK5
MESENCHYME MORPHOGENESIS	0.00176063	0.0173849	0.45506	0.459704	1.74955	54	BMP5 ACTC1 ACVRL1 ENG TGFB3 HEYL ACTA2 GATA5 MSX2 RBPJ WNT11 TGFB1 DCHS1 NOG SNAI1 FOXC2 TGFBR1 ACTG2 FOXF1 MSX1 MYC
CORTICOSPINAL TRACT MORPHOGENESIS	0.00405418	0.033607	0.407018	0.817329	1.75212	6	SLIT2 CDH11 NIN EPHA4
POSITIVE REGULATION OF ISOTYPE SWITCHING TO IGG ISOTYPES	0.0159419	0.0928729	0.352488	0.694701	1.75227	10	CD28 PTPRC IL2
MICROGLIAL CELL MIGRATION	0.0100756	0.066035	0.38073	0.744278	1.75271	8	STAP1 P2RY12 TREM2 CCL3 P2RX4 CSF1
CELL PROJECTION ORGANIZATION	8.54897e-17	1.23476e-14	1.05746	0.309192	1.75287	1353	EPHA3 LRRC4C SPP1 MEF2C PRKG1 EDNRA CC2D2B CCDC78 CHRNA7 SLIT2 BMP5 CD44 CNTNAP1 PRRX1 CCL19 OLFM1 UNC5B STMN2 NFASC VAV3 LAMC2 SFRP1 TGFB3 CXCR4 DNAI2 RHOV CNTN1 SHOX2 SCIN CDC42EP3 SEMA4D DOCK10 DNAH17 PLXNA4 RASAL1 LPAR1 PTK7 BLK TPBG DRAXIN DCLK1 EMB BOC DNAH7 SLITRK2 STAP1 L1CAM KIAA0319 CDC14A TBC1D30 CEP135 CDH11 NDRG4 CPNE5 DPYSL3 VCL TNR POC1B TNN THY1 ELAVL4 SDK1 GLI3 IL6 CCR7 FGD3 S100A6 NEXN EMP1 SEMA5A TANC2 DZIP1 ODF2L IL2 DOCK11 CYFIP2 IQGAP1 DNAAF3 NEGR1 NGF GPRIN2 CNTN4 EDN2 SEMA3E CCL21 WNT7A STMN3 SLIT3 MNX1 NCAM1 NTNG1 LAMA2 MACF1 PALLD GHRL HYDIN S100B BCL11B PAX6 TTLL3 FXYD5 SNAP25 CXCL12 CRMP1 SEMA3C TIAM1 LRRK2 PPFIA2 NRK NME8 UNC5A PTK2B CCDC66 EGR2 RAC2 CNTN6 TUBB3 CRABP2 PRKCD ARPC2 LRP8 LYN FLRT2 BBS12 SEMA3A MEF2A SLITRK6 ALK KLC3 CD3E SEMA6A NGFR P2RY12 NTRK3 LST1 DNAH2 HOMER1 FIG4 SAMD14 NCAM2 SYT3 WNT7B DPYSL2 PTPDC1 ARHGEF6 KIF3A MYLIP RUFY3 JAK2 NCKAP1L MMP2 FYN LRP4 CAPG PROM2 SYNGAP1 TMEM108 AHI1 DBN1 ABCD2 CCDC88A ARHGEF4 BMPR1B TSGA10IP CYFIP1 WNT1 GFI1 MAP6 HECW1 MINK1 VIM LIMA1 TEKT2 TRIM46 INPP5F NIN TBC1D10C DSCAML1 F2RL1 ZNF804A CREB1 ITGA3 PPP3CA FOXJ1 CTHRC1 NRP2 MAP1A RSPH1 DISC1 CEP120 FLNA PACSIN1 MAK RAB25 ATL1 MYCBP2 TBC1D22A ZDHHC15 YWHAH LHX2 EPHA4 SCLT1 SH3YL1 VANGL2 PMP22 SLITRK5 NPTX1 PTPRO RAP1B KIF19 SETX ALPK1 ROR2 TRPV4 FZD1 ACTR3 MYH9 ARHGEF25 RHOG KIF17 DSCAM B3GNT2 FGF13 TREM2 KIF5C IQCB1 S1PR2 FGD5 SLIT1 ARHGAP4 SLITRK4 RHOH ITGA4 WASF2 TRPM2 GAS7 PODXL CORO1A PAQR3 TEKT4 PHACTR1 RALA MICALL2 ULK2 KALRN ASAP1 CORO1C PLXNC1 HGF MECP2 ITGB4 ABI2 FGD6 LAMB1 NOG RAPGEF1 GLI2 ABCC4 EPHB3 EDN1 APBB1 MYO9A CREB3L2 OPHN1 RAP1A MAPRE1 STRN NOTCH3 NOTCH2 PPP1R16B LRRC7 FER P2RX7 RGMA NEO1 SKIL GSN BBS7 TMEM107 CYLD FCGR2B RHOQ CC2D2A DYNC2H1 RSPH4A EVL TGFBR1 P2RX4 PARVG NPHP3 DPYSL4 CENPJ FGFR2 CD38 FSCN1 RSPH9 C21orf91 RILPL1 KIF27 ACTR2 C15orf62 MBP ADARB1 STRC DCDC2 CSF1R GDI1 MAG NYAP2 DAB2 MAPK15 DAB2IP FGD2 GRIN3A CFLAR CEP83 FRYL E2F5 PRNP PRKCQ RB1 ANK3 LRRC49 MAPK8IP3 EPHA7 PLCE1 LZTS1 EPS8L1 PTCH1 UBA6 CEP290 PLXNA3 ITGB1 CDKL1 RGS2 OFD1 TBC1D32 DNM3 DNM2 BBS9 TPM1 IFT46 LPAR3 RAB34 GALNT11 TACSTD2 HOXA2 WHAMM MAP2K1 SDCCAG8 EPHA2 ROCK1 TIAM2 POU4F1 MIR431 SHANK1 RP2 TWF2 CEP97 SPEF1 DZIP1L MARK2 CCP110 ARMC9 ATP7A TAOK1 ABI1 CATIP WAS DTNBP1 EHD3 TOX UCHL1 SIN3A CBY1 ADAMTS16 PLEK DBNL KLF5 TRPV2 PIK3CA MBOAT1 EZR C2CD3 BBIP1 KNDC1 RAB35 RAB5A BMPR2 RAB21 CCDC65 RSPH6A HECW2 PTPRS ERBB2 PDCL DGKG TANC1 RFX2 EFHC2 FEZ1 EMP3 LZTS3 NTRK2 AKIRIN1 EPHB1 CEP89 ERMN
CIRCULATORY SYSTEM DEVELOPMENT	4.2764e-14	4.25141e-12	0.965328	0.316295	1.75427	1018	MEF2C EDNRA OVOL2 PIK3CG CCL2 FAP CHRNA7 SLIT2 BMP5 AKAP13 PRRX1 OLFM1 UNC5B ACTC1 IL10 ACVRL1 ITGB8 VAV3 ENG SFRP1 TGFB3 CXCR4 ZFPM2 PLXDC1 ANXA3 HEYL SHOX2 PECAM1 MIR27A MIR23A PLXNA4 PTK7 PI16 DCN C1orf127 AKT3 SYK PDGFRA FZD2 GLI1 RUNX1 NDRG4 ANTXR1 ANKRD1 TNN THY1 MIR2355 MYH11 EGR1 VASH1 HAS2 GLI3 MYOCD IL6 ANK2 RECK COL8A2 EMILIN2 COL4A3 CACNA1G ACTA2 WNT2 CNTRL ALOX5 SEMA5A DZIP1 SMOC2 FGF18 MIR99B F3 SULF1 PDLIM3 EDN2 JPH2 LDB3 SH2D2A NPY5R SEMA3E WNT7A SLIT3 PDGFRB EMILIN1 HIF1A FGF9 THBS2 HEG1 GHRL IL18 PRDM1 ISM1 PAX6 SEMA3C PDLIM7 AGO2 FKBP10 TNFAIP2 VGLL4 ACE COL8A1 PTK2B FGF2 EGR2 AQP1 COL22A1 CAMP FLRT2 SPINT1 PIK3R6 MEF2A COL15A1 SLC12A6 SH3PXD2B SEMA6A SPRED1 NGFR PRICKLE1 NTRK3 ELK3 LEPR POU6F1 VEGFC GATA5 NRG1 WNT7B YWHAZ RIN2 ANXA2 LUZP1 ATM TCF21 MMP2 COL11A1 PTGIS STK4 MSX2 GREM1 CASP8 AHI1 ITGAX GPNMB SERPINE1 RBPJ WNT11 FASLG MAP3K3 PDLIM4 PML TNF TMEM65 CREB1 ITGA3 CALCRL GJC1 CACNA1C FOXJ1 NRP2 CCL8 PAM MIXL1 FLNA HSPB7 CYBB JAG1 ECM1 VANGL2 UNC13D WNT4 FOXJ2 FZD1 BTG1 DSG2 MYH9 LEFTY1 CDKN1B FHL2 SVEP1 SP100 WASF2 ECSCR EFEMP2 TGFB1 NFATC1 HIPK1 SOX11 PRKX LOXL1 PRKCB FBXW7 RARB HSPB6 HGF MECP2 POGLUT1 CCR2 DCHS1 HOPX PLEC NOG GLI2 EPHB3 EDN1 SNAI1 MIR342 RBM20 ARRB2 BICC1 ZMIZ1 BMPER NAA15 HOXA1 HDAC7 FOXC2 RAP1A NOTCH3 NOTCH2 PIK3CD PPP1R16B SCG2 BBS7 SMARCD3 FOXS1 NPY1R SGCZ CC2D2A COL5A1 DYNC2H1 ACTG1 TGFBR1 NPHP3 OXTR FGFR2 C3AR1 STRA6 C5AR1 RGS4 MIR590 MYL3 RNF213 MICAL2 MYH6 MYLK2 EIF2AK3 CCR3 CCM2 HSPG2 EOMES DNMT1 ADAP2 PLK2 TMIGD2 SLC8A1 DAB2IP LYL1 TTN NFATC2 CFLAR RYR1 RB1 PTGS2 PLN BAK1 PLCE1 COMP ASB2 PTCH1 COL4A1 ANGPT1 FMNL3 NOX4 TBX18 ITGB1 RGS2 CXCR3 ITGB1BP1 TYMP TBC1D32 TPM1 ADAM8 SRPX2 ARID2 CALD1 GALNT11 CXCL13 SMG9 IL12A MAP2K1 EPHA2 SMYD4 ROCK1 MIR26A1 IL1A POU4F1 GDF2 AGO1 TAL1 FOXF1 TBX1 LIF TNFSF12 ATP7A MSX1 NR4A1 SGCB RASA1 CBY1 KLF5 PIK3CA SETD2 STIL CLIC4 MCAM NIPBL COL3A1 C2CD3
HOMOTYPIC CELL CELL ADHESION	0.000367767	0.00472358	0.498493	0.412052	1.75466	90	PRKG1 PIK3CG BLK SYK PDGFRA VCL IL6 EMILIN2 MYL9 TSPAN32 MMRN1 PRKCD LYN PTPN6 DSC2 P2RY12 JAK2 CSRP1 PLAUR FLNA CD9 DSG2 MYH9 FERMT3 GP1BA UBASH3B ACTG1 SLC7A11 PRKCQ ANK3 COMP
NEGATIVE REGULATION OF PHAGOCYTOSIS	0.00315057	0.0275857	0.431708	0.61941	1.75536	17	CNN2 CD47 TLR2 APPL1 PLSCR1 CD300LF SIRPA FCGR2B SYT11
NEGATIVE REGULATION OF CYTOKINE PRODUCTION INVOLVED IN IMMUNE RESPONSE	0.0067368	0.0487245	0.407018	0.54035	1.75543	26	IRAK3 IL10 TGFB3 CD96 LILRB4 TNF SLAMF1 JAK3 TGFB1 LILRB1 FOXP3 ANGPT1
REGULATION OF NEURON PROJECTION REGENERATION	0.00371048	0.0310424	0.431708	0.531639	1.75637	29	SPP1 PRRX1 KIAA0319 TNR THY1 INPP5F FLNA EPHA4 HGF RGMA MAP2K1 MIR431 PTPRS
LEUKOCYTE AGGREGATION	0.00755057	0.0528333	0.407018	0.649911	1.75664	13	CD44 SEMA4D HAS2 ZAP70 RAC2 MSN JAM2 NR4A3 STK10 IL1B
GLUTATHIONE CATABOLIC PROCESS	0.0143068	0.0857421	0.38073	0.69657	1.75698	10	GGT5 GGT3P GGT1 GGT2 GGTLC2 GGTLC1 DPEP1
DEFENSE RESPONSE TO BACTERIUM	2.08002e-05	0.000392181	0.57561	0.3681	1.75719	193	IL10 ANXA3 SSC5D SYK IL7R IL6 SCNN1B EMILIN2 RIPK2 CXCL6 PLAC8 TLR6 SELP IGLL5 RNASE6 EMILIN1 SPN GSDMC KRT6A TNFSF8 IL23A CEBPE TLR2 AQP1 PRKCD CAMP IL27RA CRP TREM1 NLRC4 WFDC2 SERPINE1 HAVCR2 RBPJ KLRK1 TNF ACP5 F2RL1 CLEC4D KLRC4-KLRK1 TREM2 COLEC12 COCH SLAMF8 MPEG1 NLRP1 NOTCH2 P2RX7 BPI FGR LBP SEMG1 WFDC10B C5AR1 GSDMA RNF213 SYT11 SLC11A1 FCER1G IL23R ADAM17 CXCL13 IL12A EPHA2 TLR5 TMF1 RPL39 NOD1 TBK1 LYST IRF8 DEFB1 MAPKBP1 LTA RPL30 MIR223 NAIP GRN TLR9
POSITIVE REGULATION OF B CELL RECEPTOR SIGNALING PATHWAY	0.00980146	0.0645699	0.38073	0.746407	1.75772	8	STAP1 SLC39A10 PRKCB NFAM1 PRKCH
FIBROBLAST APOPTOTIC PROCESS	0.00484358	0.0384622	0.407018	0.579995	1.7582	20	PIK3CG SFRP1 STK17A GAS6 STK17B BTG1 PRDM11 BAK1 PIK3CA MYC
REGULATION OF CARDIAC EPITHELIAL TO MESENCHYMAL TRANSITION	0.00913537	0.0610915	0.38073	0.678084	1.75854	11	ENG TGFB3 JAG1 TGFB1 NOG TGFBR1
ACTIVATED T CELL PROLIFERATION	0.00185307	0.0180474	0.45506	0.482115	1.75863	45	IL2 RIPK3 IL18 IL23A IL27RA LILRB4 FYN PDCD1LG2 IL2RA SLAMF1 JAK3 IL12RB1 BTN2A2 FOXP3 LRRC32 CRTAM TMIGD2 PRNP IL23R LGALS9 IDO1 ICOSLG
PEPTIDE MODIFICATION	0.00274998	0.0249125	0.431708	0.858998	1.75885	5	GGT3P PAM GGT1 GGT2
CARDIAC MUSCLE CELL PROLIFERATION	0.00123217	0.0130641	0.45506	0.489048	1.75962	43	MEF2C ZFPM2 GLI1 RUNX1 NDRG4 WNT2 FGF9 VGLL4 FGF2 RBPJ NOG FOXC2 TGFBR1 FGFR2 MIR590 ARID2
BLOOD VESSEL MORPHOGENESIS	1.05597e-09	5.28331e-08	0.788187	0.327828	1.75968	578	EDNRA OVOL2 PIK3CG CCL2 FAP CHRNA7 SLIT2 PRRX1 UNC5B IL10 ACVRL1 ITGB8 VAV3 ENG SFRP1 CXCR4 ZFPM2 PLXDC1 ANXA3 MIR27A MIR23A DCN AKT3 SYK PDGFRA RUNX1 TNN THY1 MIR2355 VASH1 HAS2 MYOCD IL6 RECK COL8A2 EMILIN2 COL4A3 ALOX5 SEMA5A SMOC2 FGF18 MIR99B F3 SULF1 EDN2 SH2D2A SEMA3E WNT7A PDGFRB EMILIN1 HIF1A FGF9 THBS2 HEG1 GHRL IL18 PRDM1 ISM1 AGO2 FKBP10 TNFAIP2 ACE COL8A1 PTK2B FGF2 AQP1 COL22A1 CAMP PIK3R6 COL15A1 SLC12A6 SEMA6A SPRED1 NGFR ELK3 LEPR VEGFC WNT7B YWHAZ RIN2 ANXA2 TCF21 MMP2 PTGIS STK4 GREM1 CASP8 ITGAX GPNMB SERPINE1 RBPJ WNT11 FASLG MAP3K3 PML TNF CALCRL GJC1 NRP2 CCL8 FLNA CYBB JAG1 ECM1 WNT4 FOXJ2 BTG1 MYH9 SP100 WASF2 ECSCR EFEMP2 TGFB1 HIPK1 PRKX PRKCB FBXW7 HSPB6 HGF MECP2 CCR2 NOG EPHB3 EDN1 MIR342 ZMIZ1 BMPER NAA15 HOXA1 HDAC7 FOXC2 RAP1A NOTCH3 NOTCH2 PIK3CD PPP1R16B SCG2 ACTG1 TGFBR1 FGFR2 C3AR1 STRA6 C5AR1 RNF213 EIF2AK3 CCR3 CCM2 HSPG2 PLK2 TMIGD2 DAB2IP PTGS2 BAK1 COMP COL4A1 ANGPT1 FMNL3 ITGB1 CXCR3 ITGB1BP1 TYMP ADAM8 SRPX2 ARID2 CALD1 CXCL13 IL12A EPHA2 ROCK1 MIR26A1 IL1A GDF2 AGO1 TAL1 FOXF1 TBX1 TNFSF12 NR4A1 RASA1 KLF5 PIK3CA SETD2 CLIC4 MCAM COL3A1 BMPR2 ERBB2 TEK VEZF1 NTRK2 MFGE8 EPHB1 EPAS1 CYP1B1 PLXND1 AMOTL1 ZC3H12A GLMN SPHK1 MYO1E RRAS SPI1 CD34 IL1B ETS1 CAV1
EPITHELIAL TO MESENCHYMAL TRANSITION	4.16268e-05	0.000704423	0.557332	0.383309	1.76033	147	EPHA3 EDNRA OVOL2 BMP5 OLFM1 ACVRL1 ENG SFRP1 TGFB3 HEYL HAS2 IL6 WNT2 SPRED3 HIF1A AKNA GLIPR2 TIAM1 FGFR1 PHLDB1 SPRED1 IL17RD TRIM62 MSX2 GREM1 RBPJ WNT11 CLASP2 GSC FLNA JAG1 EPHA4 WNT4 LIMS1 TGFB1 HGF NOG EDN1 SNAI1 TGFBR1 FGFR2 MIR590 EOMES DAB2 TGFB1I1 DAB2IP LOXL3
NEGATIVE REGULATION OF ACTIVATED T CELL PROLIFERATION	0.00689478	0.0492474	0.407018	0.63784	1.76118	14	LILRB4 PDCD1LG2 BTN2A2 FOXP3 LRRC32 CRTAM PRNP LGALS9 CD274
DIVALENT INORGANIC CATION HOMEOSTASIS	1.3581e-08	5.19812e-07	0.74774	0.336798	1.76137	433	P2RX1 EDNRA PIK3CG CHRNA7 CCL19 LPAR6 ATP13A4 CXCR4 BDKRB1 CEMIP LPAR1 PTH1R CXCR5 PDGFRA MS4A1 F2RL2 THY1 GPR65 SLC24A3 GPR20 PTPRC CALB2 ANK2 GIPR CCR7 IL2 GPR55 P2RY10 EDN2 JPH2 P2RX5 CD19 F2R CCL21 P2RY1 ATP6V1B1 GRIN2A GHRL ITPR3 TRPC6 CD52 P2RX2 ATP2A3 CXCL12 SLC39A10 PTK2B FGF2 VDR CCL7 CACNA1A OPRL1 SWAP70 LYN ITPR1 CACNB3 CCR8 PTPN6 PTGER3 JSRP1 CASR JAK2 PTGER4 FYN ACKR4 CACNA2D1 CCR5 FASLG PML F2RL1 GNA15 TMTC2 CACNA1C CCL28 CCL8 GPR174 DISC1 CXCR2 JAK3 CMKLR1 TRPV4 GRIN2D CYP27B1 STIM2 TRPM2 CORO1A PRKCB GPR17 GP1BA CCR2 GRIK2 RASA3 EDN1 ATP2B1 MCU MCOLN2 FPR3 BDKRB2 P2RX7 UBASH3B CCL3 CCR4 GRIN1 SV2A P2RX4 OXTR TMC8 C3AR1 CD38 C5AR1 CCR3 SLC11A1 SLC8A1 HTR1B RYR1 PRNP ANK3 PLN BAK1 PLCE1 SLC8B1 CXCR3 LPAR3 CTRC CXCL13 LCK
REGULATION OF INNATE IMMUNE RESPONSE	3.8763e-06	8.67634e-05	0.610527	0.367108	1.76201	208	IRAK3 CLEC7A IFI16 PSPC1 SYK RASGRP1 CLEC12B MNDA NLRC3 PYHIN1 PTPN22 IKBKE LRP8 LYN PIK3R6 PTPN6 CD96 SAMHD1 CD226 TRIM62 APPL1 ZBP1 SH2D1A FYN NLRC5 CD1D RAET1G CASP8 GBP5 SLAMF6 BIRC3 NLRC4 PLSCR1 HAVCR2 KLRK1 MMP12 KLRC4-KLRK1 TREM2 USP15 COCH TLR8 IKBKB SLAMF8 CR1 POLR3D N4BP1 VAV1 ARRB2 LILRA2 PTPN2 FGR LBP FCGR2B LILRB1 SLC15A4 PLA2G5 CRTAM LYAR CLNK ADAM8 IL12A TYROBP KLRC3 LGALS9 IRF1 NCR1 SIN3A TBK1 SFPQ SERPINB9 TRIM6 TRAFD1 PAK2 KLRC2 SPI1 GRN FCN1 VSIG4 NCR3 OAS3 EREG TNFAIP3
NEGATIVE REGULATION OF MAST CELL ACTIVATION INVOLVED IN IMMUNE RESPONSE	0.00529569	0.0410309	0.407018	0.733679	1.76205	9	PTPN6 CD84 RABGEF1 FER ENPP3 FOXF1 LGALS9
REGULATION OF PROTEIN TYROSINE PHOSPHATASE ACTIVITY	0.00325282	0.0281075	0.431708	0.822135	1.76242	6	PTPRC LGALS3 SLC39A10 MGAT5 CD33
NEURAL CREST CELL FATE COMMITMENT	0.00253979	0.0233679	0.431708	0.861278	1.76351	5	EDNRA SFRP1 GSC EDN1
REGULATION OF PLASMA MEMBRANE ORGANIZATION	0.0067609	0.0487245	0.407018	0.638997	1.76438	14	PRKCD FASLG SH3GLB1 MYH9 ASAP1 ATP10A GSN DNM2
REGULATION OF MONOCYTE CHEMOTAXIS	0.00634794	0.0468145	0.407018	0.572073	1.76509	21	SLIT2 CXCL12 LYN PLA2G7 GREM1 SERPINE1 SLAMF8 CCR2 LGMN AIF1 CCR1 MOSPD2 CCL5
REGULATION OF CELL CELL ADHESION MEDIATED BY INTEGRIN	0.00845869	0.0576592	0.38073	0.680813	1.76562	11	SWAP70 CD3E SKAP1 ADA PODXL FERMT3 WNK1 CXCL13
EOSINOPHIL ACTIVATION	0.00939022	0.0622895	0.38073	0.749895	1.76594	8	F2RL1 VAMP2 CCR2 CCL3 CD300A
CELLULAR RESPONSE TO INTERFERON GAMMA	8.88392e-05	0.00138224	0.538434	0.404193	1.76737	107	CCL2 CCL19 CCL17 CD47 CCL21 CD58 TLR2 CCL7 CCL22 CCL26 JAK2 NLRC5 GBP5 VIM FASLG TNF CCL8 ACTR3 CCL18 SP100 DAPK1 IL12RB1 SIRPA EDN1 CCL3 PTPN2 GSN CASP1 ACTG1 ACTR2 IFNG LGALS9 WAS IRF1 MYC CCL13 ADAMTS13 XCL2 IRF8 HLA-DPA1 CCL23 AIF1 STXBP3 CDC42 CCL24 GBP6 CCL5 MED1 AQP4 HCK CCL11 TXK CCL3L1 STX8 RPS6KB1
REGULATION OF CELL PROJECTION ORGANIZATION	1.30974e-09	6.34562e-08	0.788187	0.3284	1.76823	611	EPHA3 LRRC4C SPP1 SLIT2 BMP5 CD44 PRRX1 CCL19 STMN2 SFRP1 TGFB3 CNTN1 SHOX2 CDC42EP3 SEMA4D PLXNA4 LPAR1 PTK7 DRAXIN STAP1 L1CAM KIAA0319 TBC1D30 CEP135 NDRG4 DPYSL3 TNR THY1 ELAVL4 CCR7 SEMA5A TANC2 DZIP1 ODF2L DOCK11 NEGR1 NGF SEMA3E CCL21 WNT7A NTNG1 MACF1 SNAP25 CXCL12 CRMP1 SEMA3C TIAM1 LRRK2 PPFIA2 PTK2B RAC2 CRABP2 PRKCD ARPC2 LRP8 LYN SEMA3A ALK SEMA6A P2RY12 NTRK3 HOMER1 FIG4 MYLIP RUFY3 FYN LRP4 PROM2 SYNGAP1 DBN1 CCDC88A CYFIP1 WNT1 GFI1 MAP6 HECW1 VIM TRIM46 INPP5F NIN TBC1D10C F2RL1 ZNF804A ITGA3 PPP3CA DISC1 CEP120 FLNA PACSIN1 MAK TBC1D22A ZDHHC15 YWHAH EPHA4 SH3YL1 PMP22 PTPRO SETX ROR2 TRPV4 FZD1 ACTR3 RHOG DSCAM FGF13 TREM2 SLIT1 ARHGAP4 WASF2 TRPM2 PODXL PAQR3 RALA ULK2 CORO1C PLXNC1 HGF ABI2 RAPGEF1 EPHB3 MYO9A CREB3L2 RAP1A PPP1R16B LRRC7 FER P2RX7 RGMA SKIL CYLD FCGR2B RHOQ EVL TGFBR1 P2RX4 CENPJ CD38 FSCN1 ACTR2 C15orf62 MBP DCDC2 GDI1 MAG DAB2 MAPK15 DAB2IP CFLAR PRNP EPHA7 PLCE1 LZTS1 EPS8L1 PLXNA3 CDKL1 RGS2 DNM3 DNM2 LPAR3 TACSTD2 MAP2K1 SDCCAG8 EPHA2 TIAM2 MIR431 TWF2 CEP97 MARK2 CCP110 ATP7A WAS DTNBP1 TOX ADAMTS16 DBNL KLF5 TRPV2 PIK3CA MBOAT1 EZR KNDC1 RAB5A BMPR2 RAB21 HECW2 PTPRS DGKG EFHC2 FEZ1 LZTS3 NTRK2 AKIRIN1 ERMN
REGULATION OF OSTEOCLAST DIFFERENTIATION	0.000815437	0.00935857	0.477271	0.452723	1.76843	59	SFRP1 INPP5D CAMK4 GPR68 GPR55 IL23A LILRB4 MITF TNF CREB1 RASSF2 TREM2 FBXW7 FOS NOTCH2 UBASH3B CCL3 LILRB1 IFNG IL23R POU4F1 TYROBP FSTL3 CSF1 LILRB3 FBN1 LRRC17 TNFAIP6 ZNF675 MAFB CCR1
MARGINAL ZONE B CELL DIFFERENTIATION	0.00897897	0.0603777	0.38073	0.751152	1.7689	8	DOCK10 DOCK11 PTK2B MFNG NOTCH2
VASCULAR ASSOCIATED SMOOTH MUSCLE CELL PROLIFERATION	0.000823031	0.00937545	0.477271	0.446581	1.7691	63	MEF2C PRKG1 IL10 TGFB3 MIR27A MMP9 MYOCD CNN1 FGF9 FGF2 JAK2 MMP2 TNF MIR4632 FOXJ2 CDKN1B S1PR2 EFEMP2 EDN1 NR4A3 DNMT1 HTR1B TPM1 MIR26A1
POSITIVE REGULATION OF PEPTIDYL TYROSINE PHOSPHORYLATION	4.23303e-05	0.000710611	0.557332	0.378721	1.76976	165	BANK1 CD44 FGF7 CLEC7A CNTN1 PECAM1 SEMA4D STAP1 SYK TNFRSF18 PTPRC DLG3 IL6 RIPK2 IL2 GHRL LRRK1 IL18 IL23A ACE PTK2B IL11 LRP8 LYN GAS6 CD3E NRG1 CD80 JAK2 FYN LRP4 GREM1 FCGR1A IL15 TNF ADRA2A EPHA4 FLT3 TREM2 TGFB1 FBXW7 HGF ARRB2 IL34 HCLS1 NEDD9 CSF1R IFNG PRNP ANGPT1 NOX4 IL23R ADAM17 IL12A TNK2 CASS4 LIF ABI1
LAMELLIPODIUM ASSEMBLY	0.000500756	0.00612347	0.477271	0.443972	1.77049	67	SLIT2 VAV3 VCL RAC2 ARPC2 P2RY12 ARHGEF6 CCDC88A ARHGEF4 CYFIP1 WNT1 PTPRO ACTR3 WASF2 ABI2 FER FSCN1 ACTR2 PLCE1 ITGB1 DNM2 WHAMM EPHA2 TWF2 SPEF1 ATP7A WAS PIK3CA AKIRIN1 ABLIM2
NEGATIVE REGULATION OF NERVOUS SYSTEM DEVELOPMENT	9.36368e-05	0.00143072	0.538434	0.391407	1.77052	132	SPP1 SEMA4D DRAXIN KIAA0319 TNR THY1 IL6 PRTG SEMA5A ASCL2 SEMA3E WNT7A PAX6 SEMA3C TLR2 DLL3 SEMA3A SOX10 SEMA6A NTRK3 RUFY3 LRP4 SYNGAP1 TRIM46 TNF PPP3CA ID4 YWHAH LHX2 FGF13 TREM2 SLIT1 ARHGAP4 ULK2 SOX11 NOG GPR37L1 DYNLT1 MBP GDI1 MAG EPHA7 PLXNA3
POSITIVE REGULATION OF ARP2 3 COMPLEX MEDIATED ACTIN NUCLEATION	0.0122704	0.0767403	0.38073	0.702119	1.77098	10	FCHSD2 CYFIP1 WASF2 ABI2 WAS
MAST CELL MIGRATION	0.0122704	0.0767403	0.38073	0.702598	1.77219	10	RIN3 RAC2 SWAP70 VEGFC PIK3CD
NEGATIVE REGULATION OF CELL PROJECTION ORGANIZATION	2.7803e-05	0.00050434	0.57561	0.376479	1.77225	175	SPP1 SLIT2 STMN2 SEMA4D LPAR1 DRAXIN STAP1 KIAA0319 TBC1D30 DPYSL3 TNR THY1 SEMA5A ODF2L SEMA3E CCL21 CRMP1 SEMA3C LRRK2 PRKCD SEMA3A SEMA6A MYLIP RUFY3 FYN LRP4 SYNGAP1 GFI1 VIM TRIM46 INPP5F ITGA3 PPP3CA FLNA MAK YWHAH EPHA4 PMP22 PTPRO TRPV4 FGF13 SLIT1 ARHGAP4 PAQR3 ULK2 RGMA EVL CD38 MBP GDI1 MAG DAB2 PRNP EPHA7 PLXNA3 DNM3 DNM2 TACSTD2 CEP97 CCP110 DTNBP1
REGULATION OF B CELL MEDIATED IMMUNITY	0.000539396	0.0065437	0.477271	0.465916	1.77353	55	CR2 IL10 CD28 PTPRC IL2 CR1L PTPN6 CD226 IL27RA BTK TNFSF13 TNF TFRC FOXJ1 TREM2 TGFB1 CR1 FCGR2B SLC15A4 RIF1 FCER2 FOXP3
POSITIVE REGULATION OF NEUROTROPHIN TRK RECEPTOR SIGNALING PATHWAY	0.00208439	0.0198705	0.431708	0.866497	1.7742	5	CYFIP2 TMEM108 CYFIP1
INTERLEUKIN 8 PRODUCTION	0.000427643	0.00532294	0.498493	0.42745	1.77496	79	IL10 CLEC7A SSC5D SYK PTPRC IL6 TLR1 F3 TLR6 F2R TLR7 CD58 TLR2 PTPN22 MIR766 CRP SERPINE1 TNF F2RL1 TLR8 CD2 CD244 LILRA2 CD33 BPI LBP GDF2 TLR5 LGALS9 NOD1 CD74 MAPKBP1 IL1B TLR9 FCN1 BCL10
CARDIAC EPITHELIAL TO MESENCHYMAL TRANSITION	0.00201866	0.0193402	0.431708	0.51627	1.77639	35	OLFM1 ACVRL1 ENG TGFB3 HEYL HAS2 WNT2 MSX2 RBPJ JAG1 TGFB1 NOG SNAI1 TGFBR1
REGULATION OF CELL SUBSTRATE ADHESION	1.08911e-05	0.000219977	0.593325	0.369745	1.7779	198	EPHA3 AJAP1 ABI3BP ACVRL1 SFRP1 PLAU VCL THY1 HAS2 CCR7 COL16A1 SEMA3E CCL21 EMILIN1 MACF1 UTRN RELL2 COL8A1 PTK2B RAC2 ARPC2 CCDC80 PEAK1 CD3E EGFL6 NPNT RIN2 CEACAM6 JAK2 FBLN2 STK4 GREM1 CORO2B SKAP1 SERPINE1 WNT1 MINK1 ITGA3 CCL28 CLASP2 DISC1 FLNA JAG1 UNC13D PTPRO WNT4 MMP12 PLEKHA2 DOCK1 LIMS1 EFEMP2 CORO1C FBLN1 ACTG1 FMN1 NEDD9 DAB2 LDB1 PREX1 SLK ARHGAP6 ITGB1BP1 DNM2 TACSTD2 DUSP22 PTPRA ROCK1 CASS4 FOXF1 DOCK5
NEGATIVE REGULATION OF VASCULAR ASSOCIATED SMOOTH MUSCLE CELL PROLIFERATION	0.0031993	0.0278619	0.431708	0.544444	1.77821	27	MEF2C PRKG1 IL10 TGFB3 MYOCD CNN1 MIR4632 CDKN1B S1PR2 EFEMP2
NEGATIVE REGULATION OF IMMUNE RESPONSE	6.00855e-05	0.000968325	0.557332	0.382098	1.77838	162	CR2 IRAK3 IL10 IFI16 SYK INPP5D IL7R PTPRC CTLA4 CLEC12B IL2 NPY5R NLRC3 LGALS3 CR1L SAMSN1 RHBDF2 LYN PTPN6 CD96 SAMHD1 CD84 IL27RA LILRB4 NCKAP1L FYN NLRC5 HAVCR2 SLAMF1 FOXJ1 IL4R JAK3 MMP12 TREM2 USP15 SLAMF8 CR1 FGL2 CCR2 IL4I1 ARRB2 RABGEF1 FER PTPN2 FGR FCGR2B LILRB1 FOXP3 ENPP3 SOCS5 PLK2 LOXL3 LYAR
POSITIVE REGULATION OF MONOCYTE CHEMOTACTIC PROTEIN 1 PRODUCTION	0.00528599	0.0410309	0.407018	0.670522	1.77846	12	CLEC7A SYK CD84 TRPV4 MCOLN2 LGALS9 IL1B OAS3
BONE TRABECULA FORMATION	0.0113213	0.0722809	0.38073	0.70518	1.7787	10	WNT10B SFRP1 MMP2 MSX2 GREM1
INTERFERON ALPHA PRODUCTION	0.00305944	0.0270127	0.431708	0.545118	1.78041	27	IL10 RIPK2 NLRC3 TLR7 LILRA4 HAVCR2 MMP12 TLR8 TBK1 SETD2 PTPRS TLR9 DHX36 IRF5 DDX3X IRF3 TLR4
NK T CELL PROLIFERATION	0.00460345	0.0370941	0.407018	0.741452	1.78072	9	ELF4 IL18 IL23A JAK2 IL15 RASAL3
REGULATION OF PLATELET ACTIVATION	0.00142173	0.0147272	0.45506	0.488427	1.78166	45	PRKG1 BLK SYK PDGFRA IL6 EMILIN2 SELP MMRN1 PRKCD LYN JAK2 PLA2G4A CD9 GP1BA UBASH3B FCER1G PRKCQ
MYD88 DEPENDENT TOLL LIKE RECEPTOR SIGNALING PATHWAY	0.00301012	0.0267314	0.431708	0.564134	1.78207	23	IRAK3 TLR1 TLR6 TLR2 TLR10 BTK TLR8 IRAK4 CD300LF TLR5 IRF1 IRAK1 TLR9 TRAF6 TNIP1 CD300A
CHRONIC INFLAMMATORY RESPONSE	0.00243531	0.0225694	0.431708	0.629223	1.78317	17	IL10 TNF ADORA2B UNC13D VNN1 FOXP3 CXCL13 IDO1 LTA THBS1 TNFAIP3 CYP19A1 CCL5
REGULATION OF TRANSCRIPTION FROM RNA POLYMERASE II PROMOTER INVOLVED IN HEART DEVELOPMENT	0.00296459	0.026419	0.431708	0.791275	1.7841	7	MYOCD GATA5 GREM1 RBPJ
NEGATIVE REGULATION OF AXONOGENESIS	0.00071657	0.00839705	0.477271	0.450383	1.78416	63	SPP1 SEMA4D DRAXIN KIAA0319 TNR THY1 SEMA5A SEMA3E SEMA3C SEMA3A SEMA6A RUFY3 LRP4 SYNGAP1 TRIM46 FGF13 SLIT1 ARHGAP4 ULK2 MBP GDI1 MAG EPHA7 PLXNA3
CELL PART MORPHOGENESIS	4.97569e-10	2.66356e-08	0.801216	0.332274	1.78485	594	EPHA3 LRRC4C SPP1 EDNRA CHRNA7 SLIT2 CD44 CNTNAP1 OLFM1 UNC5B NFASC LAMC2 CXCR4 CNTN1 SHOX2 SEMA4D DOCK10 PLXNA4 RASAL1 TPBG DRAXIN DCLK1 EMB BOC SLITRK2 L1CAM KIAA0319 CDH11 CPNE5 VCL TNR TNN THY1 ELAVL4 GLI3 S100A6 NEXN SEMA5A TANC2 CYFIP2 IQGAP1 NGF CNTN4 EDN2 SEMA3E WNT7A SLIT3 MNX1 NCAM1 NTNG1 LAMA2 MACF1 PALLD S100B BCL11B PAX6 CXCL12 CRMP1 SEMA3C TIAM1 LRRK2 PPFIA2 NRK UNC5A EGR2 RAC2 CNTN6 TUBB3 CRABP2 LRP8 FLRT2 SEMA3A MEF2A SLITRK6 SEMA6A NGFR SYT3 WNT7B DPYSL2 RUFY3 NCKAP1L FYN LRP4 SYNGAP1 TMEM108 DBN1 BMPR1B CYFIP1 MAP6 HECW1 MINK1 TRIM46 NIN DSCAML1 CREB1 PPP3CA NRP2 MAP1A DISC1 PACSIN1 ATL1 MYCBP2 ZDHHC15 YWHAH LHX2 EPHA4 SLITRK5 NPTX1 PTPRO ARHGEF25 RHOG DSCAM B3GNT2 FGF13 KIF5C SLIT1 ARHGAP4 SLITRK4 RHOH ITGA4 WASF2 GAS7 PHACTR1 ULK2 DNM1L KALRN CORO1C PLXNC1 ABI2 PLEC NOG GLI2 EPHB3 EDN1 APBB1 MYO9A OPHN1 NOTCH3 NOTCH2 NEO1 SKIL DPYSL4 FGFR2 ACTR2 MBP ADARB1 DCDC2 CSF1R GDI1 MAG NYAP2 DAB2IP PRKCQ ANK3 EPHA7 LZTS1 PTCH1 PLXNA3 ITGB1 DNM3 DNM2 LPAR3 HOXA2 MAP2K1 EPHA2 ROCK1 TIAM2 POU4F1 SHANK1 TWF2 MARK2 ATP7A TAOK1 ABI1 DTNBP1 UCHL1 SIN3A DBNL TRPV2
REGULATION OF MICROGLIAL CELL ACTIVATION	0.00275397	0.0249192	0.431708	0.613933	1.78595	18	STAP1 PTPRC IL6 LRRK2 ATM MIR142 TREM2 CCL3 SYT11 CST7 SPHK1 GRN
RENAL FILTRATION	0.00529544	0.0410309	0.407018	0.579052	1.78662	21	EDNRA SULF1 F2R GAS6 CORO2B F2RL1 ITGA3 PTPRO SULF2 TMEM63C MCAM MYO1E CD34
COLLAGEN FIBRIL ORGANIZATION	0.000552271	0.00667872	0.477271	0.463255	1.78833	57	LUM COL14A1 DPT COL12A1 EMILIN1 FKBP10 ADAMTS14 TLL1 TLL2 COL11A1 GREM1 TNXB MMP11 FMOD EFEMP2 LOXL1 COL5A2 FOXC2 COL5A1 TGFBR1 LOXL3 RB1 COMP COL13A1 ATP7A COL3A1 CYP1B1 EXT1 TGFB2 ADAMTS3 DDR2 COL1A2 SFRP2
REGULATION OF RESPONSE TO CYTOKINE STIMULUS	1.86037e-05	0.000355305	0.57561	0.389475	1.78841	153	SLIT2 IRAK3 CXCR4 MIR27A STAP1 SYK PTPRC IL6 AXL RIPK2 CCDC3 SLIT3 HIF1A CASP4 TLR2 MIRLET7E IKBKE LAPTM5 PTPN6 GAS6 SAMHD1 ZBP1 NLRC5 CASP8 MIRLET7A1 GFI1 GSTP1 F2RL1 ECM1 MMP12 TREM2 IKBKB HIPK1 CD300LF EDN1 RABGEF1 PTPN2 CYLD CASP1 TICAM2 IL7 ANGPT1 ADAM17 VRK2 MIR26A1 CARD8 TBK1 CSF1 IRAK1 PALM3 TRIM6 CD74 SPHK1 CAV1 ZNF675 NAIP IL1R1
REGULATION OF COLLAGEN METABOLIC PROCESS	0.00172868	0.0171634	0.45506	0.528571	1.78854	32	FAP ENG TGFB3 RUNX1 IL6 MFAP4 F2R PDGFRB EMILIN1 CIITA VIM WNT4 TGFB1 ARRB2 CYGB ITGB1
ACTIN FILAMENT DEPOLYMERIZATION	0.000962819	0.0107284	0.477271	0.480462	1.78902	50	PLEKHH2 SCIN SEMA5A SWAP70 TMOD4 CAPZA1 CAPG LIMA1 F2RL1 TMOD2 ADD3 GSN MICAL2 WDR1 VILL ADD2 TWF2 SH3BP1 PLEK PIK3CA MICAL1 SPTB CAPZA2
CARDIAC MUSCLE CELL MYOBLAST DIFFERENTIATION	0.00418811	0.0343991	0.407018	0.745004	1.78924	9	MYOCD PRICKLE1 NRG1 GREM1 RBPJ REST
ANATOMICAL STRUCTURE FORMATION INVOLVED IN MORPHOGENESIS	2.51649e-15	2.96365e-13	1.00732	0.322542	1.78928	1020	WNT10B MEF2C EDNRA OVOL2 PIK3CG CCL2 FAP CHRNA7 SLIT2 BMP5 CNTNAP1 AKAP13 OLFM1 UNC5B ACTC1 IL10 ACVRL1 ITGB8 VAV3 ENG SFRP1 TGFB3 CXCR4 CNTN1 PLXDC1 ANXA3 HEYL MIR27A MIR23A PTK7 DCN MMP9 AKT3 SYK PDGFRA FZD2 RUNX1 ANKRD1 MEOX1 TNN THY1 TNFSF13B MIR2355 MYH11 SDK1 VASH1 GLI3 IL6 ANK2 RECK COL8A2 EMILIN2 COL4A3 MYL9 WNT2 CD53 ALOX5 SEMA5A SMOC2 FGF18 MIR99B F3 SULF1 EDN2 LDB3 SH2D2A MYOF SEMA3E WNT7A ADAMTS15 COL12A1 CD109 PDGFRB EMILIN1 HIF1A FGF9 MTHFD1L THBS2 TWSG1 GHRL IL18 DUSP4 TEAD4 ISM1 PAX6 SEMA3C AGO2 TNFAIP2 ACE COL8A1 PTK2B FGF2 TLR2 EGR2 IGFN1 CDX1 AQP1 COL22A1 CAMP LRP8 DLL3 TMOD4 SPINT1 PIK3R6 PTPN6 PHLDB1 TIFAB MEF2A COL15A1 SLC12A6 AGTPBP1 SEMA6A SPRED1 NGFR PRICKLE1 ELK3 LEPR VEGFC GATA5 FIG4 YWHAZ ANXA2 LUZP1 ATM MFNG TCF21 MMP2 COL11A1 PTGIS STK4 KLHL6 MSX2 GREM1 CASP8 CSRP1 AHI1 KIF26B ITGAX GPNMB SERPINE1 WNT1 RBPJ WNT11 FASLG NBEAL2 MAP3K3 ZPBP2 PML TNF SCGB3A1 ITGA3 CALCRL SPINT2 FOXJ1 CTHRC1 NRP2 CCL8 IL4R PROM1 APAF1 TMOD2 MIXL1 ZNF385A CLASP2 GSC FLNA CLEC1B FAIM2 INHBA CYBB JAG1 ECM1 CD9 LHX2 TM4SF1 VANGL2 PMP22 UNC13D MYOZ1 WNT4 ROR2 FOXJ2 FZD1 BTG1 JAM2 MYH9 DSCAM TREM2 FHL2 SMPD3 CFTR SP100 ITGA4 WASF2 ECSCR ADA PODXL TGFB1 NFKB2 ST14 HIPK1 RALA SOX11 PRKX PRKCB FBXW7 HSPB6 ITGB2 HGF MECP2 POGLUT1 ITGB4 KRT19 LAMB1 CCR2 DCHS1 HOPX PLEC NOG GLI2 ITGB5 EPHB3 EDN1 GDF15 SNAI1 MIR342 BMPER NAA15 HOXA1 COL5A2 HDAC7 OPHN1 FOXC2 NOTCH3 NOTCH2 PIK3CD PPP1R16B RGMA SKIL SCG2 SMARCD3 CC2D2A COL5A1 MYOZ2 ACTG1 TGFBR1 DUSP5 NPHP3 FMN1 FGFR2 C3AR1 STRA6 C5AR1 RNF213 MYH6 ITGB6 EIF2AK3 CCR3 HSPG2 EOMES MAG LDB1 PLK2 TMIGD2 WNT2B CEND1 DAB2IP TTN NFATC2 CFLAR WDR1 PTGS2 SBNO2 PTCH1 COL4A1 ANGPT1 FMNL3 CEP290 TBX18 ITGB1 CXCR3 ITGB1BP1 TYMP TPM1 ADAM17 ADAM8 SRPX2 NPHS1 CALD1 CXCL13 IL12A MAP2K1 SDCCAG8 EPHA2 ROCK1 MIR26A1 IL1A GDF2 TYROBP AGO1 TAL1 TMF1 FOXF1
CELL CELL ADHESION MEDIATED BY INTEGRIN	0.00277915	0.0250403	0.431708	0.633372	1.78987	16	SWAP70 CD3E NPNT SKAP1 ITGA4 ADA PODXL FERMT3 WNK1 ITGB1 CXCL13
DEVELOPMENTAL GROWTH INVOLVED IN MORPHOGENESIS	3.16554e-06	7.41047e-05	0.627257	0.370508	1.79032	215	SPP1 EDNRA SLIT2 OLFM1 SFRP1 CXCR4 SEMA4D PLXNA4 RASAL1 PTK7 DRAXIN DCLK1 L1CAM KIAA0319 CPNE5 VCL TNR TNN SEMA5A CYFIP2 IQGAP1 NGF EDN2 SEMA3E SLIT3 MACF1 CXCL12 SEMA3C CRABP2 SEMA3A SEMA6A SYT3 WNT7B DPYSL2 RUFY3 TMEM108 KIF26B DBN1 CYFIP1 WNT11 TRIM46 NIN NRP2 DISC1 LHX2 DSCAM FGF13 SLIT1 ARHGAP4 ITGA4 ULK2
POSITIVE REGULATION OF CELL PROJECTION ORGANIZATION	5.69879e-07	1.55801e-05	0.659444	0.352457	1.79121	314	EPHA3 SLIT2 BMP5 CCL19 STMN2 TGFB3 CNTN1 SHOX2 CDC42EP3 SEMA4D PLXNA4 PTK7 L1CAM CEP135 NDRG4 DPYSL3 ELAVL4 CCR7 SEMA5A DZIP1 DOCK11 NEGR1 NGF CCL21 MACF1 CXCL12 TIAM1 PTK2B RAC2 CRABP2 ARPC2 LRP8 LYN ALK P2RY12 NTRK3 FIG4 RUFY3 FYN PROM2 DBN1 CCDC88A CYFIP1 WNT1 MAP6 NIN F2RL1 ZNF804A ITGA3 DISC1 CEP120 FLNA PACSIN1 ZDHHC15 EPHA4 SETX ROR2 FZD1 ACTR3 DSCAM WASF2 RALA CORO1C PLXNC1 HGF ABI2 RAPGEF1 CREB3L2 RAP1A LRRC7 P2RX7 SKIL RHOQ TGFBR1 CENPJ FSCN1 ACTR2 C15orf62 GDI1 DAB2IP CFLAR PLCE1 EPS8L1 PLXNA3 RGS2 DNM3 DNM2 LPAR3 MAP2K1 TIAM2 MIR431 TWF2 MARK2 CCP110 ATP7A TOX DBNL TRPV2 PIK3CA
POSITIVE REGULATION OF FIBROBLAST APOPTOTIC PROCESS	0.00678636	0.0487332	0.407018	0.762521	1.79567	8	SFRP1 STK17A STK17B BTG1 PRDM11
REGULATION OF CARDIAC MUSCLE CELL PROLIFERATION	0.00167393	0.0168162	0.45506	0.521955	1.79595	35	MEF2C ZFPM2 GLI1 RUNX1 WNT2 FGF9 VGLL4 FGF2 RBPJ NOG TGFBR1 FGFR2 MIR590
CONNECTIVE TISSUE REPLACEMENT	0.00676732	0.0487245	0.407018	0.692797	1.7967	11	RUNX1 F2R HIF1A PPP3CA TGFB1 TIMP1 ROCK1 IL1A
G PROTEIN COUPLED PURINERGIC NUCLEOTIDE RECEPTOR SIGNALING PATHWAY	0.00528599	0.0410309	0.407018	0.665169	1.79788	13	P2RY10 GPR171 P2RY1 PTAFR P2RY12 GPR34 P2RY14 P2RY13 P2RY11
CALCIUM ION TRANSMEMBRANE TRANSPORT	1.84052e-06	4.47275e-05	0.643552	0.363018	1.79796	260	P2RX1 EDNRA PIK3CG CHRNA7 CCL19 REM1 BDKRB1 CEMIP CACNA2D4 THY1 SLC24A3 PTPRC ANK2 CACNA2D2 CCR7 CACNA1G VMP1 GEM JPH2 CD19 F2R CCL21 GRIN2A ITPR3 TRPC6 ATP2A3 PTK2B FGF2 CACNA1A OPRL1 PKD2L1 LYN CATSPER1 ITPR1 CACNB3 PTPN6 GAS6 JSRP1 BHLHA15 ANXA2 FYN CACNA2D1 STAC CCR5 FASLG ADRA2A CACNA1C NALCN CACNA1B TRPV4 GRIN2D STIM2 CACNB1 TRPM2 CORO1A GP1BA RASA3 EDN1 ATP2B1 PKD1L1 MCU MCOLN2 CACNG6 P2RX7 UBASH3B CCL3 CACNA1D GRIN1 P2RX4 SLC8A1 GRIN3A PDE4B RYR1 PRNP PLN ORAI2 SLC8B1 CATSPER2
REGULATION OF TRANS SYNAPTIC SIGNALING	8.39695e-08	2.79472e-06	0.704976	0.348324	1.79802	378	LRRC4C PRRT1 MEF2C P2RX1 CCL2 CHRNA7 IQSEC2 PLCL1 NSG1 SHISA9 CDH11 CNR2 ZDHHC2 TNR ELAVL4 CALB2 TACR2 DLGAP2 NGF CNTN4 GRIK5 NPY5R WNT7A P2RY1 NTNG1 LAMA2 GRIN2A GHRL ITPR3 GRM2 CLSTN2 S100B PRKAR2B SNAP25 LRRK2 PTK2B EGR2 CACNA1A LRP8 KCNMB4 CHRNA5 GRM6 SRGN HOMER1 GRIK3 PRKAR1B JAK2 FYN SYNGAP1 TMEM108 MIR142 DBN1 CYFIP1 SCTR TNF ADRA2A PPP3CA MAP1A DISC1 YWHAH ADORA2B EPHA4 CACNA1B DGKZ NPTX1 RAP1B ROR2 DLGAP3 GRIN2D S1PR2 FABP5 VAMP2 PRKCB MCTP2 STXBP5 MECP2 CCR2 GRIK2 EDN1 MIR342 ARRB2 MCTP1 OPHN1 RAP1A STX1A GRM4 SNCAIP GRM8 GRIN1 OXTR RNF19A CD38 RGS4 PRKCG SYT11 SLC4A8 PLK2 GRIN3A HTR1B PRNP SLC7A11 NLGN4X PTGS2 LZTS1 ITGB1 PLAT CNIH2 GRIK1 PTPRA LILRB2 TYROBP SHANK1 HCRT
REGULATION OF TOLL LIKE RECEPTOR 4 SIGNALING PATHWAY	0.00428865	0.0351495	0.407018	0.574783	1.79849	22	PTPN22 LYN APPL1 F2RL1 TREM2 LILRA2 LBP TICAM2 DAB2IP PELI1
CD8 POSITIVE ALPHA BETA T CELL DIFFERENTIATION	0.00549533	0.0421933	0.407018	0.651615	1.79922	14	RUNX3 RUNX1 TNFSF8 LILRB4 NCKAP1L EOMES IRF1 TOX CBFB
POSITIVE REGULATION OF NITRIC OXIDE SYNTHASE BIOSYNTHETIC PROCESS	0.00212877	0.0202181	0.431708	0.634904	1.79927	17	CCL2 NAMPT LRRK2 TLR2 JAK2 JAK3 FCER2 IFNG
REGULATION OF CELL JUNCTION ASSEMBLY	6.82319e-06	0.0001431	0.610527	0.378855	1.80034	182	EPHA3 MEF2C ACVRL1 SFRP1 SYNDIG1 SEMA4D TPBG SLITRK2 VCL THY1 COL16A1 NEGR1 WNT7A MACF1 THBS2 GHRL CLSTN2 LRRN3 ACE TLR2 FLRT2 SLITRK6 PEAK1 NTRK3 GREM1 MIR142 MUSK TNF CLASP2 LRFN5 SLITRK5 NPTX1 RAP1B WNT4 FZD1 GPC4 SLIT1 SLITRK4 IKBKB LIMS1 LRRC4B CORO1C RAPGEF1 EPHB3 SNAI1 RAP1A AMIGO2 ACTG1 FMN1 OXTR LDB1 EPHA7 SLK PRKCH ARHGAP6 ITGB1BP1 SRPX2 DUSP22 PTPRA EPHA2 ROCK1 MIR431
REGULATION OF TOLL LIKE RECEPTOR 2 SIGNALING PATHWAY	0.00656531	0.0480933	0.407018	0.694559	1.80127	11	TLR1 TLR6 LYN F2RL1 TREM2 TNFAIP3 PJA2 NOD2 CYBA
PLATELET DEGRANULATION	0.00370355	0.0310182	0.431708	0.750017	1.80129	9	P2RX1 BLK SYK LYN ABCC4 PLEK TPH1
POSITIVE REGULATION OF NEUTROPHIL ACTIVATION	0.00138566	0.0144513	0.45506	0.87979	1.80142	5	CD177 ITGAM PTAFR TNF ITGB2
POSITIVE REGULATION OF TOLERANCE INDUCTION	0.00435514	0.0355044	0.407018	0.679237	1.80158	12	IRAK3 CBLB CD3E LILRB4 FOXJ1 FOXP3 LILRB2 IDO1 CD274
GLOMERULAR EPITHELIAL CELL DIFFERENTIATION	0.00219601	0.0207536	0.431708	0.60675	1.80195	19	EDNRA IQGAP1 FOXJ1 PROM1 JAG1 PTPRO PODXL FOXC2 NOTCH2 NPHS1 BASP1 EXT1 MYO1E
SMALL GTPASE MEDIATED SIGNAL TRANSDUCTION	1.02267e-08	3.99415e-07	0.74774	0.339888	1.8023	479	RAP1GAP2 RAB9B PIK3CG ARHGAP15 SLIT2 IQSEC2 AKAP13 LPAR6 VAV3 RHOV CDC42EP3 ARHGAP10 DOCK10 RASAL1 LPAR1 F2RL2 CNKSR1 GPR65 GPR20 CCDC88C RASGRP1 DIRAS3 RASGEF1A RASL10A FGD3 ARHGAP40 CDC42SE1 DOCK11 GPR55 P2RY10 NGF PLEKHG4 TAX1BP3 CYTH4 F2R DOCK2 STMN3 PDGFRB DEF6 HEG1 MYO9B FAM13B TIAM1 FGF2 RAC2 SWAP70 DENND3 NGFR RAB42 NRG1 RIN2 CYTH1 GRAP2 SYNGAP1 LAT CCDC88A ARHGEF4 CYFIP1 ARHGAP25 ADRA2A F2RL1 KSR1 ITGA3 TAGAP SH2D3A GPR174 RASGRP2 RASGRP3 RASA2 GMIP ARHGDIB RAP1B RASAL3 CBL ARHGEF25 RHOG FGD5 ARHGAP20 DOCK1 SIPA1 ARHGAP4 RHOH WASF2 RALA RASA4B MADD KALRN RASA4 GPR17 ABI2 RGS19 VAV1 RAPGEF1 RASA3 MYO9A RASGRP4 RAPGEF5 RABGEF1 ARHGEF18 OPHN1 RAP1A NOTCH2 ARHGAP23 RAB39B RHOQ RASSF1 C15orf62 GDI1 KCTD10 RAB39A DNMT1 PLK2 RALB DAB2IP FGD2 DOCK8 RB1 PLCE1 PREX1 EPS8L1 ARHGAP18 ARHGAP6 ITGB1 DNM2 IQSEC3 ROCK1 RGL4 RAB6C TIAM2 TNK2 SH2D3C ARHGAP30 ARHGEF10 DOCK5 RASGEF1B RALGDS SH3BP1 ARHGAP31 WAS GRAP RASA1 DBNL LPAR4 COL3A1 ARHGAP29 MAPRE2 KNDC1 ARHGAP11A CSF1 RAB35 CDC42SE2 RAB21 PLD2 ARFGEF1
REGULATION OF ACTIN FILAMENT BASED PROCESS	8.35475e-08	2.79282e-06	0.704976	0.351203	1.80267	355	EPHA3 CNN2 SLIT2 AKAP13 PLEKHH2 SFRP1 TGFB3 SCIN CDC42EP3 LPAR1 STAP1 PDGFRA GPR65 MAGEL2 ANK2 CCR7 ARHGAP40 ACTA2 SEMA5A CYFIP2 IQGAP1 CD47 SEMA3E CCL21 PDGFRB FCHSD1 CXCL12 PTK2B RAC2 SWAP70 PRKCD ARPC2 TMOD4 SSH1 DSC2 ARPC1B NTRK3 CAPZA1 CCL26 PTGER4 NCKAP1L CAPG CORO2B DBN1 CCDC88A SYNPO2 FCHSD2 CYFIP1 WNT11 LIMA1 F2RL1 CACNA1C SNX9 PAM TMOD2 CLASP2 FLNA SSH2 ADD3 ARHGDIB WNT4 GMFG DSG2 MYH9 RHOG FGF13 RHOH WASF2 TRPM2 CORO1A ARPC3 ABI2 EDN1 ARHGEF18 NOTCH2 FER GSN RHOQ HCLS1 ACTG1 EVL TGFBR1 FMN1 FSCN1 RGS4 C15orf62 MYLK2 CSF1R PDE4B COTL1 WDR1 PLN ARHGAP18 ARHGAP6 VILL ITGB1BP1 TPM1 NPHS1 TACSTD2 WHAMM PLEKHG2 ROCK1 IL1A SHANK1 ADD2 TWF2 ARHGEF10 SH3BP1 TAOK1 WAS RASA1 PLEK DBNL PIK3CA
REGULATION OF NATURAL KILLER CELL CHEMOTAXIS	0.00624073	0.0461127	0.407018	0.765991	1.80384	8	CCL2 CCL7 KLRK1 KLRC4-KLRK1 CCL3
REGULATION OF ACTIN FILAMENT ORGANIZATION	6.7628e-07	1.8293e-05	0.659444	0.369391	1.80406	239	SLIT2 PLEKHH2 SFRP1 TGFB3 SCIN CDC42EP3 LPAR1 GPR65 MAGEL2 CCR7 ARHGAP40 SEMA5A CYFIP2 CD47 CCL21 FCHSD1 CXCL12 PTK2B SWAP70 PRKCD ARPC2 TMOD4 SSH1 ARPC1B CAPZA1 CCL26 PTGER4 NCKAP1L CAPG CORO2B DBN1 CCDC88A SYNPO2 FCHSD2 CYFIP1 WNT11 LIMA1 F2RL1 SNX9 TMOD2 CLASP2 FLNA SSH2 ADD3 WNT4 GMFG WASF2 CORO1A ARPC3 ABI2 ARHGEF18 FER GSN HCLS1 ACTG1 EVL TGFBR1 FMN1 RGS4 C15orf62 COTL1 WDR1 ARHGAP18 ARHGAP6 VILL ITGB1BP1 TPM1 NPHS1 TACSTD2 WHAMM PLEKHG2 ROCK1 SHANK1 ADD2 TWF2 ARHGEF10 SH3BP1 WAS RASA1 PLEK DBNL PIK3CA ARFGEF1 SPTB CAPZA2 LATS1 PAK2 GRB2 SSH3 ARPC5L
BONE TRABECULA MORPHOGENESIS	0.00495354	0.0391729	0.407018	0.667543	1.8043	13	WNT10B SFRP1 SEMA4D MMP2 MSX2 GREM1
CELLULAR RESPONSE TO HEPARIN	0.00121137	0.0128929	0.45506	0.882275	1.80651	5	SLIT2 SFRP1 EGR1
ELASTIC FIBER ASSEMBLY	0.0061613	0.045658	0.407018	0.696896	1.80733	11	MYH11 MFAP4 EMILIN1 TNXB THSD4 EFEMP2 ATP7A COL3A1 FBLN5
REGULATION OF PHOSPHOLIPASE ACTIVITY	0.000487271	0.0059681	0.498493	0.456345	1.80777	63	EDNRA LPAR1 PDGFRA RASGRP1 GPR55 ANXA8L1 ITK PDGFRB PTAFR CD86 FGF2 FGFR1 ANXA8 P2RY12 PLA2R1 GNA15 PLCB2 RASGRP4 FGFR2 PLA2G5 C5AR1 ARHGAP6 RGS2
EOSINOPHIL MEDIATED IMMUNITY	0.0057633	0.0437863	0.407018	0.768181	1.809	8	F2RL1 VAMP2 CCR2 CCL3
HARD PALATE DEVELOPMENT	0.00197049	0.0189904	0.431708	0.802771	1.81002	7	ITGB8 FZD2 FZD1 SOX11 ITGB6
REGULATION OF MYELOID DENDRITIC CELL ACTIVATION	0.00110679	0.0119837	0.45506	0.884234	1.81052	5	IL10 TSPAN32 HAVCR2 CLEC4D CD2
REGULATION OF TOLL LIKE RECEPTOR SIGNALING PATHWAY	0.000295208	0.00392329	0.498493	0.454124	1.81098	67	IRAK3 TLR1 TLR6 IRF4 TLR2 PTPN22 LYN APPL1 LILRA4 BIRC3 GFI1 F2RL1 TREM2 CD300LF ARRB2 LILRA2 LBP TICAM2 SLC15A4 DAB2IP PELI1 TLR5 IRF1 PTPRS SMPDL3B CAV1 GRAMD4 TLR9 SARM1 OTUD4 TNFAIP3
REGULATION OF MULTICELLULAR ORGANISMAL DEVELOPMENT	2.96131e-17	4.928e-15	1.06721	0.323719	1.81553	1177	WNT10B AJAP1 SPP1 MEF2C CDH3 TMEM119 OVOL2 CHRNA7 SLIT2 ASPN CCL19 IL10 ACVRL1 ITGB8 ENG SFRP1 TGFB3 CXCR4 SYNDIG1 ZFPM2 ANXA3 HEYL FRZB SHOX2 SCIN MIR23A SEMA4D PLXNA4 TPBG DRAXIN PI16 DCN MMP9 RUNX3 SLITRK2 AKT3 L1CAM SYK KIAA0319 GLI1 PPP1R12A RUNX1 VCL TNR TNN THY1 INPP5D IL7R CD28 VASH1 PTPRC CAMK4 BMP2K RASGRP1 GLI3 CTLA4 WNT9A IL6 RECK AXL CARD11 GPR68 EMILIN2 RIPK2 COL4A3 PRTG SASH3 WNT2 ALOX5 GAL SEMA5A IL2 SMOC2 IL15RA FGF18 MIR99B F3 GPR55 ASCL2 SPRED3 NGF MGP SULF1 EVI2B SFRP4 SEMA3E WNT7A GPR171 LGALS3 FGF23 CD109 EMILIN1 HIF1A FGF9 LAMA2 MACF1 TESPA1 THBS2 IRF4 GHRL IL18 ZAP70 PRDM1 CLSTN2 MYB ISM1 LRRN3 PAX6 CD86 CXCL12 SEMA3C AGO2 IL23A TIAM1 VGLL4 ACE PTK2B FGF2 CSF3R TLR2 VDR EGR2 CRABP2 AQP1 CAMP LRP8 DLL3 LYN FLRT2 SPINT1 PIK3R6 PTPN6 PHLDB1 SEMA3A GAS6 SLITRK6 SOX10 SEMA6A SPRED1 NGFR NTRK3 VEGFC SRGN ZNF683 FIG4 CD80 LILRB4 GDF6 RUFY3 TGIF2 KRT36 NCKAP1L LRP4 MITF BTK PTGIS SYNGAP1 MSX2 GREM1 CASP8 AHI1 IL15 ITGAX GPNMB MIR142 DBN1 BMPR1B CYFIP1 SERPINE1 WNT1 MAP6 RBPJ WNT11 FASLG TRIM46 PML TNF NIN IL2RA OMD CREB1 PPP3CA FOXJ1 IL4R PROM1 CLASP2 DISC1 RASSF2 INHBA CYBB JAG1 ECM1 ID4 YWHAH LHX2 EPHA4 RNF112 JAK3 MYOZ1 WNT4 ROR2 FOXJ2 BTG1 JAM2 NFKBIZ CDKN1B DSCAM FGF13 TREM2 SMPD3 S1PR2 CYP27B1 SLIT1 CFTR ARHGAP4 SLITRK4 RHOH SP100 C1QC ECSCR ADA IKBKB SLAMF8 LRRC4B TGFB1 CD2 CR1 NLRP3 VNN1 ALOX15B HIPK1 ULK2 SOX11 PRKX CTSK PRKCB FBXW7 RARB HSPB6 FGL2 PLXNC1 MBOAT2 HGF MECP2 POGLUT1 IL12RB1 CCR2 HOPX IL4I1 FOS NOG GLI2 EFEMP1 EPHB3 EDN1 ATP2B1 ZMIZ1 BMPER FOXC2 TRPS1 AMIGO2 NOTCH2 PIK3CD PPP1R16B P2RX7 BTN2A2 UBASH3B SKIL CCL3 PTPN2 SMARCD3 FCGR2B LILRB1 IL34 NFAM1 HCLS1 GPR37L1 NAP1L1 IL7 TGFBR1 DYNLT1 NPHP3 ZDHHC21 SYNJ1 OXTR FGFR2 C3AR1 IKZF3 C5AR1 RGS4 FOXP3 MIR590 ACTR2 MBP MYH6 CRTAM EIF2AK3 CCR3 GDI1 HSPG2 SOCS5 MAG LDB1 PLK2 TMIGD2 RUNX2 WNT2B SLC8A1 DAB2IP IFNG ZEB1 LOXL3 RB1 ZFP36L2 EPHA7 COMP SMAP1 PTCH1 ESRP1 PRKCH IL23R PLXNA3 TBX18 SH3RF1 ITGB1 CD27 RGS2 TYMP LPAR3 ADAM8 SRPX2 CXCL13 MAP2K1 EPHA2 ROCK1 IL1A GJC2 TIAM2 POU4F1 GDF2 LILRB2 TYROBP AGO1 TAL1 FSTL3 TWF2
T HELPER 1 TYPE IMMUNE RESPONSE	0.000578762	0.00696607	0.477271	0.504635	1.8157	43	CCL19 RIPK2 SPN IL18 IL23A IL27RA CD80 HAVCR2 PLA2G4A SLAMF1 IL4R JAK3 IL12RB1 CCR2 SOCS5 SLC11A1 IL23R RELB IL1B IL1R1 ARID5A EBI3 IL18R1
REGULATION OF PEPTIDYL TYROSINE PHOSPHORYLATION	1.43785e-06	3.58525e-05	0.643552	0.373296	1.81582	230	BANK1 CD44 FGF7 SFRP1 CLEC7A CNTN1 PECAM1 SEMA4D STAP1 SYK TNFRSF18 THY1 PTPRC DLG3 CBLB IL6 RIPK2 IL2 GHRL ZFYVE28 LRRK1 IL18 IL23A SAMSN1 ACE PTK2B IL11 MIRLET7E PRKCD LRP8 LYN PTPN6 GAS6 CD3E NRG1 CD80 LILRB4 JAK2 FYN LRP4 GREM1 FCGR1A IL15 TNF INPP5F ADRA2A EPHA4 FLT3 CBL TREM2 TGFB1 FBXW7 ITGB2 HGF ARRB2 PTPN2 IL34 HCLS1 IL7 MVP NEDD9 CSF1R SNX6 SOCS5 IFNG PRNP EPHA7 ANGPT1 NOX4 IL23R ADAM17 DUSP22 IL12A SOCS4 TNK2 CASS4 LIF ABI1
POSITIVE REGULATION OF LYMPHOCYTE MEDIATED IMMUNITY	9.44789e-05	0.00143784	0.538434	0.417358	1.81587	105	CD28 PTPRC RASGRP1 IL6 SASH3 IL2 IL18 IL23A CD226 SH2D1A CD1D BTK RAET1G TNFSF13 SLAMF6 KLRK1 TNF TFRC SLAMF1 KLRC4-KLRK1 TREM2 TGFB1 NLRP3 IL12RB1 CD1C VAV1 P2RX7 CD1E STX7 RIF1 FCER2 FOXP3 CRTAM CD1B IL23R CLNK IL12A KLRC3 TP53BP1 KLRC2 IL1B LTA IL1R1 ARID5A IL18R1 CD55 NCR3 GATA3 MLH1 ZP3 TRAF6 HLA-DRA SLC22A13 SH2D1B
LYMPHOCYTE MEDIATED IMMUNITY	7.24771e-07	1.93751e-05	0.659444	0.364316	1.81617	269	CR2 IL10 INPP5D IL7R CD28 PTPRC RASGRP1 IL6 CLEC12B SASH3 C7 IL2 BATF RIPK3 CD19 IGLL5 MYO1G GAPT IL18 CR1L AIRE IL23A SWAP70 PRKCD PIK3R6 PTPN6 CD96 CD226 IL27RA CRP LILRB4 SH2D1A NCKAP1L CD1D BTK RAET1G TNFSF13 FCGR1A SLAMF6 HAVCR2 KLRK1 TNF CSF2RB TFRC SLAMF1 FOXJ1 IL4R JAG1 UNC13D GZMM KLRC4-KLRK1 TREM2 C1QC TLR8 CORO1A VAMP2 TGFB1 CR1 NLRP3 IL12RB1 CD1C VAV1 CCR2 IL4I1 IL21R ARRB2 CD70 FCGR3A P2RX7 CD1E FCGR2B LILRB1 HLA-DMB SLC15A4 HLA-DOB STX7 RIF1 FCER2 FOXP3 C9 SLA2 CRTAM FCER1G CD1B IL23R CD27 HLA-DQB1 CLNK DUSP22 IL12A KLRC3 LGALS9 WAS NCR1 CD40LG IL9R TP53BP1 SERPINB9 LYST HLA-DPA1 KLRC2 CD74 IL1B LTA HLA-DRB5 HLA-DQA1 IL1R1 SMAD7 ARID5A IL18R1 BCL10 CD55 NCR3 ICAM1 SLAMF7 C1QB
INNERVATION	0.00197904	0.0190321	0.431708	0.575125	1.81679	23	EDNRA SULF1 SEMA3A SLITRK6 NPTX1 ITGA4 EDN1 PRKCG ADARB1 SULF2 POU4F1
REGULATION OF INFLAMMATORY RESPONSE	3.95342e-08	1.40109e-06	0.719513	0.356231	1.81712	331	PIK3CG IL10 MMP9 IL16 STAP1 SYK CNR2 CD28 PTPRC IL6 CCR7 AOAH ALOX5 IL2 CD47 NPY5R NLRC3 TLR7 AKNA GHRL IL18 CDK19 CASP4 CD200R1 IL23A LRRK2 ACE RHBDF2 TLR2 TLR10 PRKCD ALOX5AP MIR766 LYN PTGER3 PLA2G7 ZBP1 JAK2 ATM PTGER4 LPL FYN OSMR BTK PTGIS GPSM3 IL15 MIR142 BIRC3 SERPINE1 GGT3P GSTP1 TNF ACP5 IL2RA CD200 CALCRL ADORA2B LACC1 LRFN5 SIGLEC10 TRPV4 NFKBIZ GGT1 TREM2 GGT2 ADA SLAMF8 VAMP2 NLRP3 HGF CCR2 SIRPA NLRP1 RABGEF1 WFDC1 CCL3 PTPN2 FGR CYLD LBP MIR3909 FCGR2B TNFAIP8L2 CASP1 FOXP3 MIR590 ENPP3 SYT11 SNX6 SOCS5 PLK2 PTGES IFNG RB1 PTGS2 SBNO2 ADAM8 MIR26A1 FOXF1 NFKB1 PLA2G2D CASP5 CST7 BRD4 TEK IDO1 SOCS3 MIR657 CASP12 SMPDL3B GIT1 MAPK13 TNFAIP6 FANCD2 SPHK1 IL1B ETS1 LTA TNFRSF11A MIR223 SAA1 IL1R1 STK39 METRNL GRN PPARD TLR9
RESPONSE TO MOLECULE OF BACTERIAL ORIGIN	1.28773e-07	4.10733e-06	0.690132	0.358783	1.8173	308	CXCL5 MEF2C CCL2 IRAK3 IL10 BDKRB1 STAP1 SSC5D CNR2 ANKRD1 CD6 TNIP3 IL6 CCR7 AXL RIPK2 TLR1 CXCL6 TLR6 CD68 SELP F2R IL18 CDK19 PTAFR CD180 CD86 CEBPE ACE TLR2 PTPN22 CAMP MIR766 LYN CD96 IL10RA SCIMP CD80 JAK2 PTGER4 CASP8 MIR142 PDCD1LG2 SERPINE1 HAVCR2 GFI1 VIM CCR5 FASLG GSTP1 KLRK1 TNF ACP5 CSF2RB KLRC4-KLRK1 TREM2 CYP27B1 TGFB1 NLRP3 LOXL1 MAPKAPK2 CXCL3 FOS SIRPA EDN1 MIR342 LY86 LILRA2 FER P2RX7 CCL3 BPI LBP FCGR2B LILRB1 CASP1 TICAM2 FGFR2 C5AR1 FOXP3 SLC11A1 DAB2IP PDE4B PTGS2 SBNO2 IL23R ADAM17 CXCL13 IL12A PELI1 IL1A LILRB2 MIR431 LGALS9 CARD8 CAPN2 NR4A1 NFKB1 LY96 IRAK1 ADAMTS13 PLSCR4 IDO1 IRF8 PALM3 TRIM6 GIT1 GCH1 LITAF TNIP2 BMP6 MAPKAPK3 ZC3H12A SPI1 PCK1 IL1B CXCL11 LTA MAPK3 TNFRSF11A ARID5A PPARD TLR9 BCL10 CD55
INFLAMMATORY RESPONSE TO ANTIGENIC STIMULUS	0.0003762	0.00481573	0.498493	0.462704	1.81956	62	IL10 SYK CD6 CD28 RASGRP1 CCR7 CD68 NPY5R RHBDF2 LYN IL5RA FYN BTK FCGR1A RBPJ TNF IL2RA TREM2 NOTCH2 FCGR3A FGR FCGR2B
MYOTUBE DIFFERENTIATION	0.000124471	0.00183942	0.518848	0.419788	1.8203	98	WNT10B MEF2C TMEM119 CNTNAP1 BARX2 SHOX2 MYOCD CD53 MYOF ADAMTS15 P2RX2 HOMER1 BHLHA15 WNT1 SCGB3A1 PPP3CA IL4R CD9 JAM2 MYH9 MYEF2 PLEC GDF15 NFATC2 CFLAR RYR1 TRIM72 ITGB1 NPHS1 TBX1 CAPN2 KLF5 TANC1 PLD3 NLN HDAC9 SIK1 ACTA1 PLEKHO1 RBM38 CACNA1H EHD1
DEFENSE RESPONSE TO OTHER ORGANISM	1.85939e-14	1.94981e-12	0.975995	0.331812	1.82092	852	TREML1 CR2 ELF4 PIK3CG CCL2 CD177 IRAK3 CCL19 IL10 CLEC7A ANXA3 REL BLK IFI16 PSPC1 RNF166 SSC5D SYK KLRG1 CD6 IL7R PTPRC RASGRP1 ITGAM IL6 MFAP4 ZC3HAV1 SCNN1B AXL CLEC12B MNDA EMILIN2 RIPK2 PLD4 STYK1 C7 IFNAR2 CXCL6 LY9 PLAC8 TSPAN32 BATF CCL17 TLR6 RIPK3 SELP TMEM106A CD47 IGLL5 RNASE6 NLRC3 CCL21 LGALS3 CLEC5A TLR7 CCDC88B EMILIN1 SPN PYHIN1 IRF4 CLEC4M IL18 ZAP70 PRDM1 CASP4 GSDMC CD180 CD58 KRT6A SLFN11 TNFSF8 IL23A CEBPE PTK2B TLR2 CCL7 PTPN22 AQP1 PRKCD IKBKE CAMP COLEC10 LRP8 LYN CCL22 PIK3R6 PTPN6 CD96 SAMHD1 CD226 SLFN13 CD84 IL27RA TRIM62 ZNF683 APPL1 PSTPIP1 ZBP1 CRP CCL26 JAK2 SH2D1A CD207 FYN NLRC5 CD1D BTK CIITA TREM1 RAET1G CASP8 FCGR1A GBP5 IL15 ITGAX SLAMF6 LILRA4 BIRC3 NLRC4 APOBEC3C MST1R PLSCR1 WFDC2 ISG20 APOBEC3D SERPINE1 HAVCR2 SLC15A2 RBPJ IFNGR2 VIM APOBEC3G FASLG PML KLRK1 TNF ACP5 KYNU F2RL1 SLAMF1 CCL8 TRIM17 IL4R CLEC4D CYBB CRISP3 NCF2 MX2 LACC1 JAK3 UNC13D SIGLEC10 ALPK1 MMP12 ACTR3 ZDHHC1 EXOC1 CCL18 GZMM KLRC4-KLRK1 TREM2 USP15 CYP27B1 RNASET2 COLEC12 SP100 C1QC COCH TLR8 IKBKB SLAMF8 CORO1A VAMP2 CR1 NLRP3 IRAK4 VNN1 RNASE1 POLR3D DAPK1 N4BP1 FGL2 TRIM59 IL12RB1 CD244 VAV1 SIRPA EDN1 MPEG1 ARRB2 NLRP1 LY86 MCOLN2 LILRA2 SENP7 NOTCH2 PIK3CD FCGR3A FER P2RX7 CCL3 PTPN2 BPI GSN FGR CYLD LBP FCGR2B LILRB1 IL34 IFI44L TNFAIP8L2 CASP1 CLEC4A TICAM2 SEMG1 ACTG1 HK1 SLC15A4 IFIT2 WFDC10B PLA2G5 C5AR1 TRIM61 FOXP3 C9 GSDMA ACTR2 RNF213 TRIM40 UNC93B1 CRTAM ADARB1 CSF1R SYT11 SLC11A1 DAB2IP COTL1 FCER1G IFNG PADI4 LYAR TRAF3 IL23R ADAM17 EIF2AK2 CLNK ADAM8 CXCL13 IL12A LCK EPHA2 TYROBP TNK2 TLR5 TMF1 KLRC3 LGALS9 CARD8 RPL39 WAS IRF1 NOD1 ATG7 NCR1 SIN3A RNF216 TBK1 SETD2 SFPQ
POSITIVE REGULATION OF LEUKOCYTE DEGRANULATION	0.00174622	0.0172928	0.45506	0.577164	1.82323	23	CD177 SYK ITGAM PTAFR F2RL1 IL4R ADORA2B ITGB2 FGR
T HELPER CELL LINEAGE COMMITMENT	0.00170311	0.01702	0.45506	0.64339	1.82331	17	IL6 LY9 BATF SPN IRF4 IL23A SLAMF6 IL12RB1 LOXL3 IL23R
REGULATION OF PHOSPHOLIPASE C ACTIVITY	0.000873197	0.00985888	0.477271	0.514602	1.82403	41	EDNRA LPAR1 PDGFRA RASGRP1 GPR55 ITK PDGFRB PTAFR CD86 FGF2 FGFR1 P2RY12 GNA15 PLCB2 RASGRP4 C5AR1 ARHGAP6
RESPONSE TO TRANSFORMING GROWTH FACTOR BETA	1.12027e-06	2.84905e-05	0.643552	0.373674	1.82494	238	MEF2C ADAMTSL2 LTBP1 OVOL2 ASPN ACVRL1 ITGB8 ENG SFRP1 TGFB3 MXRA5 MIR27A RASL11B RUNX3 ANKRD1 MYOCD PMEPA1 LPXN WNT2 HTRA3 FUT8 SPRED3 WNT7A CD109 EMILIN1 TWSG1 SPRED1 IL17RD PRDM16 APPL1 NPNT CILP FYN WNT1 PML LTBP2 ITGA3 APAF1 WNT10A CHST11 WNT4 LEFTY1 USP15 FMOD LIMS1 TGFB1 SOX11 FOS ITGB5 EDN1 GDF15 MIR342 ARRB2 ZMIZ1 ZEB2 SKIL TGFBR1 FGFR2 ITGB6 LRRC32 SNX6 DAB2 TGFB1I1 CFLAR ZEB1 ZFP36L2 ITGB1 DNM2 ADAM17 DUSP22 ROCK1 MIR26A1
REGULATION OF SYNAPTIC TRANSMISSION GLUTAMATERGIC	0.000327456	0.00432185	0.498493	0.467755	1.82715	59	MEF2C CCL2 TNR GRM2 LRRK2 PTK2B GRM6 HOMER1 GRIK3 MIR142 TNF DISC1 DGKZ ROR2 CCR2 GRIK2 OPHN1 GRM4 GRM8 OXTR HTR1B PTGS2 GRIK1 DTNBP1 CACNG8
TOLERANCE INDUCTION	0.00121266	0.0128929	0.45506	0.556864	1.82736	28	IRAK3 BLK CBLB ICOS AIRE LYN CD3E LILRB4 HAVCR2 IL2RA FOXJ1 CCR4 FOXP3 LILRB2 LGALS9 IDO1 PDCD1 TNFAIP3 CD274 PSG9
TOLL LIKE RECEPTOR 2 SIGNALING PATHWAY	0.00163533	0.0165151	0.45506	0.645674	1.82979	17	RIPK2 TLR1 TLR6 TLR2 LYN F2RL1 TREM2 LGALS9 IRAK1 TNIP2 TNFAIP3 PIK3AP1 PJA2 NOD2 CYBA
POSITIVE REGULATION OF INTERLEUKIN 4 PRODUCTION	0.00143041	0.0147785	0.45506	0.567441	1.83016	25	SYK CD28 SASH3 IRF4 CD86 CD3E CLECL1 HAVCR2 NLRP3 FOXP3 FCER1G PRKCQ LGALS9 CD40LG
NLS BEARING PROTEIN IMPORT INTO NUCLEUS	0.00280333	0.0252168	0.431708	0.603993	1.83094	20	CBLB KPNA5 RGPD5 RGPD6 KPNA2 RANBP2 RGPD2 RGPD3 KPNA3 RGPD1 RGPD8 KPNB1 KPNA7 RGPD4
CELL MORPHOGENESIS	4.72844e-15	5.32297e-13	0.996986	0.332617	1.83296	916	EPHA3 LRRC4C SPP1 MEF2C EDNRA CCL2 ARHGAP15 CHRNA7 SLIT2 CD44 CNTNAP1 OLFM1 UNC5B NFASC LAMC2 CXCR4 CNTN1 SHOX2 CDC42EP3 SEMA4D DOCK10 PLXNA4 RASAL1 LPAR1 TPBG DRAXIN DCLK1 EMB BOC SLITRK2 L1CAM KIAA0319 CDH11 ANTXR1 CPNE5 VCL TNR TNN THY1 ELAVL4 IL7R HAS2 CCDC88C GLI3 LPXN AXL FGD3 CDC42SE1 S100A6 VSIG1 NEXN SEMA5A TANC2 UPK3A LAMC3 CYFIP2 ITGB7 IQGAP1 NGF CNTN4 EDN2 SEMA3E WNT7A SLIT3 P2RY1 MNX1 NCAM1 NTNG1 LAMA2 MACF1 PALLD HEG1 S100B BCL11B PAX6 CXCL12 CRMP1 SEMA3C TIAM1 LRRK2 PPFIA2 NRK UNC5A PTK2B VDR CCL7 EGR2 RAC2 CNTN6 TUBB3 CRABP2 COL22A1 ARPC2 LRP8 FLRT2 ITPR1 PTPN6 SSH1 SEMA3A MEF2A SLITRK6 COL15A1 PEAK1 SEMA6A NGFR LST1 NRG1 FMNL1 SYT3 WNT7B DPYSL2 RUFY3 NCKAP1L FYN LRP4 STK4 SYNGAP1 TMEM108 GREM1 DBN1 AGO4 BMPR1B CYFIP1 MAEL MAP6 HECW1 MINK1 MYH10 NBEAL2 TRIM46 CDH24 NIN DSCAML1 CREB1 PPP3CA CAP1 SPINT2 NRP2 MAP1A ZNF385A DISC1 FLNA CLEC1B PACSIN1 RAB25 ATL1 MYCBP2 ZDHHC15 YWHAH MSN LHX2 EPHA4 SLITRK5 NPTX1 UNC13D PTPRO ZMYM6 MYH9 ARHGEF25 RHOG DSCAM B3GNT2 FGF13 KIF5C FGD5 SLIT1 DOCK1 ARHGAP4 SLITRK4 RHOH CABP4 ITGA4 WASF2 COCH LIMS1 GAS7 CORO1A ST14 PHACTR1 MICALL2 ULK2 ITGB2 KALRN FERMT3 CORO1C PLXNC1 HGF ABI2 GP1BA FGD6 LAMB1 DCHS1 PLEC NOG GLI2 CLDN4 EPHB3 EDN1 APBB1 MYO9A FBLN1 ARHGEF18 OPHN1 CDH6 NOTCH3 ATP10A NOTCH2 FER P2RX7 NEO1 SKIL CCL3 FGR RHOQ PARVG DPYSL4 FGFR2 RILPL1 ACTR2 C15orf62 MBP ITGB6 ADARB1 STRC NEDD9 DCDC2 CSF1R GDI1 MAG NYAP2 DAB2 DAB2IP FGD2 WDR1 FRYL PRKCQ RB1 ANK3 EPHA7 SYNE3 PREX1 LZTS1 PTCH1 FMNL3 ARHGAP18 NOX4 PLXNA3 ITGB1 ITGB1BP1 DNM3 DNM2 TPM1 FBLIM1 CDH19 LPAR3 ADAM8 POF1B TACSTD2 HOXA2 MAP2K1 EPHA2 ROCK1 LIPA TIAM2 POU4F1 SHANK1 RP2 TAL1 TWF2 CASS4 SS18 SHROOM4 DOCK5 MARK2 ATP7A MSX1 TAOK1 ABI1 DTNBP1 UCHL1 SIN3A RASA1
CELL MORPHOGENESIS INVOLVED IN DIFFERENTIATION	5.16024e-12	3.95016e-10	0.887075	0.338266	1.83338	649	EPHA3 LRRC4C SPP1 MEF2C EDNRA CHRNA7 SLIT2 CNTNAP1 OLFM1 UNC5B NFASC LAMC2 CNTN1 SHOX2 SEMA4D DOCK10 PLXNA4 TPBG DRAXIN DCLK1 EMB BOC SLITRK2 L1CAM KIAA0319 CDH11 ANTXR1 VCL TNR TNN THY1 ELAVL4 HAS2 CCDC88C GLI3 LPXN AXL S100A6 VSIG1 NEXN SEMA5A TANC2 LAMC3 ITGB7 NGF CNTN4 EDN2 SEMA3E WNT7A SLIT3 NCAM1 NTNG1 LAMA2 MACF1 PALLD HEG1 S100B BCL11B PAX6 CXCL12 CRMP1 SEMA3C TIAM1 LRRK2 PPFIA2 UNC5A EGR2 RAC2 CNTN6 TUBB3 CRABP2 COL22A1 ARPC2 LRP8 FLRT2 PTPN6 SEMA3A MEF2A SLITRK6 COL15A1 PEAK1 SEMA6A NGFR DPYSL2 RUFY3 FYN LRP4 SYNGAP1 DBN1 BMPR1B CYFIP1 MAP6 HECW1 MINK1 NBEAL2 TRIM46 NIN DSCAML1 CREB1 PPP3CA SPINT2 NRP2 MAP1A ZNF385A DISC1 FLNA CLEC1B RAB25 ATL1 MYCBP2 ZDHHC15 YWHAH LHX2 EPHA4 SLITRK5 NPTX1 UNC13D PTPRO MYH9 ARHGEF25 RHOG DSCAM B3GNT2 FGF13 KIF5C SLIT1 DOCK1 ARHGAP4 SLITRK4 RHOH CABP4 ITGA4 LIMS1 ST14 PHACTR1 MICALL2 ULK2 KALRN FERMT3 CORO1C PLXNC1 ABI2 LAMB1 NOG GLI2 EPHB3 EDN1 APBB1 FBLN1 OPHN1 NOTCH3 NOTCH2 FER NEO1 SKIL PARVG FGFR2 RILPL1 ACTR2 MBP ADARB1 STRC NEDD9 DCDC2 CSF1R GDI1 MAG DAB2 WDR1 PRKCQ RB1 ANK3 EPHA7 PREX1 LZTS1 PTCH1 PLXNA3 ITGB1 ITGB1BP1 DNM3 DNM2 LPAR3 POF1B TACSTD2 HOXA2 MAP2K1 EPHA2 ROCK1 TIAM2 POU4F1 SHANK1 TAL1 TWF2 CASS4
EXTRACELLULAR MATRIX ASSEMBLY	0.00074167	0.0086547	0.477271	0.503429	1.83638	45	ANTXR1 MYH11 HAS2 MFAP4 EMILIN1 NTNG1 FKBP10 PHLDB1 GAS6 TNXB CLASP2 THSD4 SMPD3 EFEMP2 TGFB1 LAMB1
T HELPER 17 CELL LINEAGE COMMITMENT	0.00355727	0.030023	0.431708	0.679434	1.83644	13	IL6 LY9 BATF IRF4 IL23A SLAMF6 IL12RB1 LOXL3 IL23R
REGULATION OF MAST CELL CHEMOTAXIS	0.00126303	0.0132992	0.45506	0.814766	1.83706	7	RIN3 RAC2 SWAP70 VEGFC
CENTRAL NERVOUS SYSTEM PROJECTION NEURON AXONOGENESIS	0.0023549	0.0220376	0.431708	0.565486	1.83709	26	SLIT2 PLXNA4 DRAXIN DCLK1 CDH11 NIN MYCBP2 EPHA4 GLI2 EPHB3 ADARB1
POSITIVE REGULATION OF LYMPHOCYTE MIGRATION	0.000446614	0.00553053	0.498493	0.538216	1.83718	34	MADCAM1 CCL21 SPN CXCL12 PTK2B CCL7 JAM2 ITGA4 CCR2 CCL3 DOCK8 WNK1 ADAM17 ADAM8 CXCL13 XCL2 OXSR1 STK39 AIF1
DEVELOPMENTAL CELL GROWTH	1.65235e-06	4.05409e-05	0.643552	0.383123	1.83798	203	SPP1 EDNRA SLIT2 AKAP13 OLFM1 CXCR4 MIR23A SEMA4D PLXNA4 RASAL1 DRAXIN DCLK1 PI16 L1CAM KIAA0319 CPNE5 VCL TNR TNN SEMA5A CYFIP2 IQGAP1 NGF EDN2 SEMA3E SLIT3 MACF1 CXCL12 SEMA3C CRABP2 SEMA3A SEMA6A SYT3 DPYSL2 RUFY3 TMEM108 DBN1 CYFIP1 TRIM46 NIN NRP2 DISC1 LHX2 DSCAM FGF13 SLIT1 ARHGAP4 ITGA4 ULK2
ADENYLATE CYCLASE INHIBITING G PROTEIN COUPLED GLUTAMATE RECEPTOR SIGNALING PATHWAY	0.00412641	0.0339652	0.407018	0.781588	1.84057	8	GRM2 GRM6 GRIK3 GRM4 GRM8
RESPONSE TO INTERFERON GAMMA	4.17545e-05	0.000704423	0.557332	0.407721	1.84112	127	CCL2 CCL19 CCL17 CD47 CCL21 CD58 TLR2 CCL7 CCL22 CCL26 JAK2 NLRC5 CIITA GBP5 VIM FASLG TNF KYNU CCL8 ACTR3 CCL18 CYP27B1 SP100 DAPK1 IL12RB1 SIRPA EDN1 CCL3 PTPN2 GSN CASP1 ACTG1 ACTR2 SLC11A1 IFNG IL23R LGALS9 WAS IRF1 MYC CCL13 ADAMTS13 XCL2 IRF8 GCH1 HLA-DPA1 CD74 CCL23 AIF1 STXBP3 CDC42 CCL24 GBP6 CCL5 MED1 AQP4 HCK CCL11 TXK CCL3L1 CXCL16 STX8 RPS6KB1
CELLULAR RESPONSE TO RETINOIC ACID	0.000323929	0.00428268	0.498493	0.46477	1.84115	63	EPHA3 WNT10B PTK7 WNT9A WNT2 RORB GJB3 PTK2B AQP1 LYN NTRK3 WNT7B ATM WNT11 TNF CREB1 SETX FGFR2 HOXA2 TWF2 ZNF35 TBX1 WNT9B
REGULATION OF MAST CELL ACTIVATION INVOLVED IN IMMUNE RESPONSE	0.00123682	0.0130952	0.45506	0.551508	1.8413	30	BLK SYK RAC2 LYN PTPN6 CD84 IL4R ADORA2B UNC13D RABGEF1 FER FGR ENPP3 FOXF1 LGALS9
CALCIUM ION IMPORT INTO CYTOSOL	0.00234431	0.0219654	0.431708	0.608019	1.84315	20	P2RX1 MS4A1 FYN CACNA2D1 TRPV4 TRPM2 SLC8A1 PRNP TRPV2 TRPV3 SLC8A3
POSITIVE REGULATION OF NATURAL KILLER CELL ACTIVATION	0.0011962	0.0127711	0.45506	0.571576	1.8435	25	RASGRP1 AXL IL15RA IL18 IL23A GAS6 JAK2 IL15 FCGR3A IL23R IL12A TYROBP TOX KLRC2
PHOSPHOLIPASE C ACTIVATING G PROTEIN COUPLED RECEPTOR SIGNALING PATHWAY	0.000161456	0.00230587	0.518848	0.442489	1.84374	80	LPAR6 LPAR1 PTH1R F2RL2 GPR65 GPR20 CHRM2 GPR55 P2RY10 F2R P2RY1 OPRL1 PTGER3 P2RY12 HOMER1 CASR ADRA2A F2RL1 GNA15 GPR174 CXCR2 CMKLR1 PLCB2 GPR17 EDN1 FPR3 C3AR1 C5AR1 NPR3 PLCE1 HCRT HRH1 LPAR4
NITRIC OXIDE SYNTHASE BIOSYNTHETIC PROCESS	0.00231153	0.0216847	0.431708	0.608399	1.8443	20	CCL2 NAMPT LRRK2 TLR2 JAK2 GSTP1 JAK3 EDN1 FCER2 IFNG
GASTRO INTESTINAL SYSTEM SMOOTH MUSCLE CONTRACTION	0.00399	0.0332355	0.407018	0.783344	1.84471	8	TACR2 SULF1 GHRL PTAFR PTGER3 SULF2
REGULATION OF CHEMOKINE MEDIATED SIGNALING PATHWAY	0.00583523	0.0440519	0.407018	0.73139	1.84481	10	SLIT2 SLIT3 HIF1A TREM2 EDN1 CCL5 PADI2
REGULATION OF CELL SIZE	5.31801e-06	0.000115324	0.610527	0.392542	1.84554	171	GNB3 SPP1 RAP1GAP2 OLFM1 VAV3 SEMA4D PLXNA4 DRAXIN AKT3 L1CAM KIAA0319 TNR IL7R SEMA5A NGF SEMA3E MACF1 CXCL12 SEMA3C CRABP2 AQP1 SEMA3A SLC12A6 SEMA6A SLC12A3 DPYSL2 RUFY3 PRR16 DBN1 CYFIP1 TRIM46 SCTR CREB1 DISC1 MSN TRPV4 DSCAM FGF13 SLIT1 ARHGAP4 ULK2 VAV1 EDN1 P2RX7 GDI1 MAG KCNN4 EPHA7 CLN8 PLXNA3 DNM2 LPAR3 KCNMA1 TWF2 ATP7A SIN3A PLEK DBNL TRPV2 EZR BMPR2 RAB21 PTPRS
INNATE IMMUNE RESPONSE	4.4915e-12	3.47297e-10	0.887075	0.340067	1.84757	667	TREML1 CR2 ELF4 PIK3CG CCL2 CD177 IRAK3 CCL19 CLEC7A REL BLK IFI16 PSPC1 RNF166 SSC5D SYK KLRG1 CD6 RASGRP1 ITGAM MFAP4 ZC3HAV1 AXL CLEC12B MNDA RIPK2 PLD4 STYK1 C7 IFNAR2 LY9 CCL17 TMEM106A CD47 IGLL5 RNASE6 NLRC3 CCL21 LGALS3 CLEC5A TLR7 PYHIN1 CLEC4M IL18 ZAP70 PRDM1 CASP4 CD180 CD58 IL23A PTK2B TLR2 CCL7 PTPN22 IKBKE CAMP COLEC10 LRP8 LYN CCL22 PIK3R6 PTPN6 CD96 SAMHD1 CD226 CD84 TRIM62 ZNF683 APPL1 PSTPIP1 ZBP1 CRP CCL26 JAK2 SH2D1A FYN NLRC5 CD1D BTK CIITA TREM1 RAET1G CASP8 FCGR1A GBP5 SLAMF6 LILRA4 BIRC3 NLRC4 APOBEC3C MST1R PLSCR1 WFDC2 ISG20 APOBEC3D HAVCR2 SLC15A2 VIM APOBEC3G FASLG PML KLRK1 TNF KYNU F2RL1 SLAMF1 CCL8 TRIM17 CLEC4D CYBB CRISP3 NCF2 MX2 LACC1 JAK3 UNC13D SIGLEC10 ALPK1 MMP12 ACTR3 ZDHHC1 CCL18 GZMM KLRC4-KLRK1 TREM2 USP15 CYP27B1 RNASET2 COLEC12 SP100 C1QC COCH TLR8 IKBKB SLAMF8 CORO1A VAMP2 CR1 NLRP3 IRAK4 VNN1 POLR3D DAPK1 N4BP1 TRIM59 IL12RB1 CD244 VAV1 SIRPA EDN1 MPEG1 ARRB2 NLRP1 LY86 MCOLN2 LILRA2 SENP7 PIK3CD FCGR3A FER CCL3 PTPN2 BPI GSN FGR CYLD LBP FCGR2B LILRB1 IL34 TNFAIP8L2 CASP1 CLEC4A TICAM2 ACTG1 HK1 SLC15A4 IFIT2 WFDC10B PLA2G5 TRIM61 C9 ACTR2 TRIM40 UNC93B1 CRTAM ADARB1 CSF1R SLC11A1 DAB2IP FCER1G IFNG PADI4 LYAR IL23R EIF2AK2 CLNK ADAM8 IL12A LCK TYROBP TNK2 TLR5 KLRC3 LGALS9 CARD8 RPL39 WAS IRF1 NOD1 NCR1 SIN3A TBK1 SETD2 SFPQ CSF1 MYC IRAK1 CCL13 ADAMTS13 SERPINB9 RELB SEC14L1 SMPDL3B XCL2 DDX21 LYST IRF8 TRIM6 GCH1 DEFB1 TRIM22 TRAFD1 PAK2 HLA-DPA1 KLRC2 CD74
ACTIN FILAMENT BASED PROCESS	4.38475e-13	3.99586e-11	0.932595	0.338404	1.84835	729	EPHA3 EFS CNN2 PRKG1 SLIT2 IQSEC2 AKAP13 FGF7 ACTC1 PLEKHH2 CORO6 THSD7B SFRP1 TGFB3 SCIN CDC42EP3 LPAR1 PTK7 SCN3B PHACTR3 WIPF1 STAP1 PDGFRA ANTXR1 DPYSL3 ANKRD1 MYH11 GPR65 MAGEL2 CCDC88C ANK2 CCR7 FGD3 ARHGAP40 CACNA1G MYL9 ACTA2 SEMA5A CNN1 CYFIP2 IQGAP1 PDLIM3 EPB41L2 CD47 LDB3 MYO1G KCNE1 SEMA3E CCL21 DOCK2 PDGFRB FCHSD1 EHBP1L1 PALLD GHRL MYO9B HMCN1 CXCL12 PDLIM7 UTRN NRK PTK2B RAC2 SWAP70 AQP1 PRKCD ARPC2 TMOD4 SSH1 DSC2 MEF2A ARPC1B FRMD5 NTRK3 MYO1D SAMD14 PSTPIP1 CAPZA1 FMNL1 CCL26 RUFY3 JAK2 CORO7 PTGER4 NCKAP1L MPRIP AGAP2 CAPG CSRP1 CORO2B DBN1 TNXB CCDC88A SYNPO2 FCHSD2 CACNA2D1 CCIN CYFIP1 TRIP10 ARHGAP25 KCNJ5 MINK1 WNT11 MYH10 LIMA1 PDLIM4 TNF ADRA2A F2RL1 GJC1 CAP1 CACNA1C FOXJ1 SNX9 PAM TMOD2 CLASP2 FLNA PACSIN1 SMTNL2 SSH2 ADD3 KCNE4 ARHGDIB MYOZ1 WNT4 GMFG TRPV4 ACTR3 DSG2 MYH9 RHOG FGF13 S1PR2 FGD5 RHOH WASF2 TRPM2 IKBKB GAS7 CORO1A ARPC3 PHACTR1 RALA MICALL2 FHL3 TPM2 CORO1C ABI2 FGD6 KRT19 PLEC MYO5A ITGB5 EDN1 MCU ARHGEF18 OPHN1 AKAP11 NOTCH2 FER GSN RHOQ HCLS1 CACNA1D LCP1 XIRP1 MYOZ2 ACTG1 EVL TGFBR1 PARVG FMN1 FSCN1 RGS4 ACTR2 C15orf62 MICAL2 MYH6 MYLK2 NEDD9 CSF1R FSCN3 FGD2 SH3D21 PDE4B COTL1 TTN CFLAR WDR1 PLN PREX1 ASB2 FMNL3 ARHGAP18 ARHGAP6 ITGB1 VILL ITGB1BP1 SYDE1 TPM1 NPHS1 CALD1 POF1B TACSTD2 IQSEC3 WHAMM PLEKHG2 ROCK1 IL1A TYROBP SHANK1 ADD2 TWF2 CASS4 ARHGEF10 SHROOM4 SH3BP1 TAOK1 ABI1 CATIP WAS TPM4 KCNN2 DTNBP1 RASA1 PLEK DBNL PIK3CA ELMO3 EZR MICAL1
REGULATION OF IMMUNOGLOBULIN PRODUCTION	0.000299481	0.00397319	0.498493	0.46705	1.85018	63	CD22 IL10 CD28 PTPRC IL6 SASH3 IL2 MZB1 CD86 IL27RA TNFSF13 ZPBP2 TNF TFRC IL4R TGFB1 CR1 FCGR2B SLC15A4 RIF1 FOXP3
RESPONSE TO MACROPHAGE COLONY STIMULATING FACTOR	0.00309315	0.0272162	0.431708	0.684657	1.85056	13	PDE1B STAP1 TLR2 MST1R TREM2 FER PTPN2 CSF1R CSF1
SKELETAL SYSTEM DEVELOPMENT	9.07165e-10	4.62957e-08	0.801216	0.351266	1.85189	457	WNT10B COL19A1 MEF2C TMEM119 EDNRA BMP5 CD44 AKAP13 PRRX1 BARX2 ACVRL1 ITGB8 ENG SFRP1 TGFB3 CHRDL2 FRZB SHOX2 SCIN HOXB4 SEMA4D COL10A1 PTH1R MMP9 RUNX3 PDGFRA RUNX1 VCAN CDH11 PTPRC HAS2 GLI3 WNT9A GPR68 EPYC FGF18 MGP SULF1 FLI1 SFRP4 WNT7A PBX1 HIF1A FGF9 MTHFD1L GHRL LRRK1 ARID5B TEAD4 NAB2 TLL1 FGF2 VDR CDX1 DLL3 FGFR1 PTPN6 TIFAB SH3PXD2B GDF6 WNT7B ANXA2 PTGER4 MMP2 COL11A1 CCDC154 MSX2 GREM1 BGN BMPR1B WNT1 WNT11 BBX ACP5 GDF11 DSCAML1 CHST11 EXTL1 ZNF385A GSC RASSF2 PAX5 ECM1 PAPSS1 PRELP CMKLR1 ROR2 TRPV4 SPNS2 SMPD3 MMP16 WASF2 TGFB1 SOX11 CTSK FBXW7 RARB MBOAT2 JAG2 DCHS1 NOG GLI2 EFEMP1 EDN1 SNAI1 HOXA1 COL5A2 CREB3L2 FOXC2 TRPS1 RAI1 NOTCH2 P2RX7 TMEM107 FGR LILRB1 PIP4K2A TGFBR1 EVC FMN1 FGFR2 ITGB6 EIF2AK3 ATG9B MDFI KIAA1217 TIMP1 XYLT1 RUNX2 WNT2B NPR3 SULF2 RYR1 ZEB1 RB1 COMP CHSY1 HOXA2 EPHA2 COL13A1 GDF2 TYROBP NAB1 TAL1 TBX1 ATP7A MSX1 WNT9B ABI1 COL9A2 ACAN SETD2 INHA NIPBL TNFRSF11B COL3A1 FBN1 PHEX BMPR2
REGULATION OF T HELPER CELL DIFFERENTIATION	0.000417958	0.00522789	0.498493	0.534889	1.85193	37	CCL19 RIPK2 IL2 IRF4 IL18 MYB CD86 IL23A CD80 IL4R JAK3 NFKBIZ NLRP3 IL12RB1 FOXP3 SOCS5 LOXL3 IL23R NFKBID ZC3H12A SMAD7
CELLULAR RESPONSE TO VITAMIN	0.00092025	0.0103125	0.477271	0.56446	1.85229	28	SFRP1 POSTN FGF23 VDR GAS6 CYP24A1 CASR IL15 CYP27B1 MN1 ATP2B1
NEGATIVE REGULATION OF CELL JUNCTION ASSEMBLY	0.00102925	0.0113365	0.45506	0.555042	1.8531	30	ACVRL1 ACE TLR2 MIR142 TNF CLASP2 SLIT1 IKBKB CORO1C EPHA7 ARHGAP6 ITGB1BP1 DUSP22 ROCK1 IL1B THBS1 RCC2
NEGATIVE REGULATION OF RESPONSE TO CYTOKINE STIMULUS	0.000274671	0.00368232	0.498493	0.453256	1.85321	73	SLIT2 IRAK3 MIR27A STAP1 PTPRC IL6 CCDC3 SLIT3 MIRLET7E GAS6 SAMHD1 NLRC5 MIRLET7A1 GSTP1 F2RL1 ECM1 MMP12 TREM2 RABGEF1 PTPN2
NEGATIVE REGULATION OF SMOOTH MUSCLE CELL MIGRATION	0.0010289	0.0113365	0.45506	0.574873	1.85413	25	MEF2C PRKG1 SLIT2 NDRG4 MYOCD SERPINE1 S1PR2 IGFBP3 TPM1 MIR223 IGFBP5 PPARD AIF1
RELAXATION OF MUSCLE	0.00126126	0.0132988	0.45506	0.567746	1.85431	27	PRKG1 PDE5A P2RY1 TIFAB ADORA2B GSN P2RX4 SLC8A1 PDE4B PLN RGS2 KCNMA1 PIK3CA HRC KBTBD13
GERMINAL CENTER FORMATION	0.00323128	0.028048	0.431708	0.671752	1.85482	14	MEF2C TNFSF13B KLHL6 FOXJ1 UNC13D ADA NFKB2 ADAM17 CXCL13
REGULATION OF PLATELET AGGREGATION	0.00113948	0.0122369	0.45506	0.568783	1.8577	27	PRKG1 BLK SYK IL6 EMILIN2 MMRN1 PRKCD LYN JAK2 CD9 UBASH3B PRKCQ
POSITIVE REGULATION OF INFLAMMATORY RESPONSE	1.28133e-05	0.000252798	0.593325	0.410473	1.85963	129	PIK3CG IL16 STAP1 CD28 IL6 CCR7 IL2 CD47 NPY5R TLR7 IL18 CDK19 IL23A LRRK2 ACE TLR2 TLR10 ALOX5AP PTGER3 PLA2G7 ZBP1 JAK2 PTGER4 LPL OSMR BTK GPSM3 IL15 MIR142 SERPINE1 TNF ADORA2B TRPV4 NFKBIZ TREM2 CCR2 NLRP1 CCL3 LBP CASP1
ADAPTIVE IMMUNE RESPONSE BASED ON SOMATIC RECOMBINATION OF IMMUNE RECEPTORS BUILT FROM IMMUNOGLOBULIN SUPERFAMILY DOMAINS	6.79143e-08	2.31059e-06	0.704976	0.37166	1.8597	278	MEF2C CR2 CCL19 IL10 CLEC7A TNFSF13B INPP5D IL7R CD28 PTPRC IL6 RIPK2 SASH3 C7 IL2 LY9 BATF RIPK3 CD19 IGLL5 MYO1G GAPT SPN IRF4 IL18 CR1L AIRE IL23A SWAP70 PRKCD PTPN6 CD226 IL27RA CD80 CRP LILRB4 NCKAP1L CD1D BTK KLHL6 TNFSF13 FCGR1A SLAMF6 HAVCR2 PLA2G4A TNF CSF2RB TFRC SLAMF1 FOXJ1 IL4R JAG1 JAK3 UNC13D NFKBIZ GZMM TREM2 C1QC ADA TLR8 TGFB1 NFKB2 CR1 NLRP3 IL12RB1 CD1C CCR2 IL4I1 IL21R CD70 FCGR3A P2RX7 CD1E FCGR2B LILRB1 HLA-DMB SLC15A4 HLA-DOB STX7 RIF1 FCER2 FOXP3 C9 SLA2 CRTAM SOCS5 SLC11A1 FCER1G LOXL3 PRKCQ CD1B IL23R CD27 HLA-DQB1 ADAM17 CXCL13 DUSP22 IL12A
CELLULAR COMPONENT ASSEMBLY INVOLVED IN MORPHOGENESIS	0.000101287	0.00152629	0.538434	0.436475	1.86187	92	CNTNAP1 AKAP13 ACTC1 CNTN1 PDGFRA ANKRD1 MYH11 ANK2 MYL9 LDB3 PDGFRB TLR2 TMOD4 PHLDB1 MEF2A FIG4 CSRP1 ZPBP2 TMOD2 CLASP2 CD9 PMP22 MYOZ1 ITGB4 KRT19 PLEC EDN1 MYOZ2 ACTG1 MYH6 MAG TTN CFLAR WDR1 ITGB1 TPM1
CELLULAR COMPONENT MORPHOGENESIS	1.40705e-12	1.18363e-10	0.91012	0.34234	1.86221	670	EPHA3 LRRC4C SPP1 EDNRA CHRNA7 SLIT2 CD44 CNTNAP1 AKAP13 OLFM1 UNC5B ACTC1 NFASC LAMC2 CXCR4 CNTN1 SHOX2 SEMA4D DOCK10 PLXNA4 RASAL1 TPBG DRAXIN DCLK1 EMB BOC SLITRK2 L1CAM PDGFRA KIAA0319 CDH11 CPNE5 ANKRD1 VCL TNR TNN THY1 ELAVL4 MYH11 GLI3 ANK2 MYL9 S100A6 NEXN SEMA5A TANC2 CYFIP2 IQGAP1 NGF CNTN4 EDN2 LDB3 SEMA3E WNT7A SLIT3 MNX1 PDGFRB NCAM1 NTNG1 LAMA2 MACF1 PALLD S100B BCL11B PAX6 CXCL12 CRMP1 SEMA3C TIAM1 LRRK2 PPFIA2 NRK UNC5A TLR2 EGR2 RAC2 CNTN6 TUBB3 CRABP2 LRP8 TMOD4 FLRT2 PHLDB1 SEMA3A MEF2A SLITRK6 SEMA6A NGFR FIG4 SYT3 WNT7B DPYSL2 RUFY3 NCKAP1L FYN LRP4 SYNGAP1 TMEM108 CSRP1 DBN1 BMPR1B CYFIP1 MAP6 HECW1 MINK1 TRIM46 ZPBP2 NIN DSCAML1 CREB1 PPP3CA NRP2 MAP1A TMOD2 CLASP2 DISC1 PACSIN1 ATL1 MYCBP2 ZDHHC15 YWHAH CD9 LHX2 EPHA4 PMP22 SLITRK5 NPTX1 MYOZ1 PTPRO ARHGEF25 RHOG DSCAM B3GNT2 FGF13 KIF5C SLIT1 ARHGAP4 SLITRK4 RHOH ITGA4 WASF2 GAS7 PHACTR1 ULK2 DNM1L KALRN CORO1C PLXNC1 ITGB4 ABI2 KRT19 PLEC NOG GLI2 EPHB3 EDN1 APBB1 MYO9A OPHN1 NOTCH3 NOTCH2 NEO1 SKIL MYOZ2 ACTG1 DPYSL4 FGFR2 ACTR2 MBP MYH6 ADARB1 DCDC2 CSF1R GDI1 MAG NYAP2 DAB2IP TTN CFLAR WDR1 PRKCQ ANK3 EPHA7 LZTS1 PTCH1 PLXNA3 ITGB1 DNM3 DNM2 TPM1 LPAR3 HOXA2 MAP2K1 EPHA2 ROCK1 TIAM2 POU4F1 SHANK1 TWF2 TMF1
NEUROINFLAMMATORY RESPONSE	0.00063378	0.0075102	0.477271	0.53195	1.86303	38	MMP9 STAP1 PTPRC IL6 IL18 CD200R1 LRRK2 ATM MIR142 TNF CD200 TREM2 CCL3 SYT11 IFNG PTGS2 ITGB1 MIR26A1 CST7 SPHK1 IL1B GRN
CD8 POSITIVE ALPHA BETA T CELL ACTIVATION	0.00180486	0.0177586	0.45506	0.57367	1.86367	26	WDFY4 RUNX3 RUNX1 TNFSF8 PTPN22 LILRB4 NCKAP1L LILRB1 CLEC4A CRTAM EOMES SH3RF1 IRF1 TOX CBFB
REGULATION OF VASCULAR WOUND HEALING	0.0044186	0.0358689	0.407018	0.739291	1.86474	10	CXCR4 ALOX5 SMOC2 SERPINE1 TNF FOXC2
PEPTIDYL TYROSINE MODIFICATION	8.15036e-09	3.28374e-07	0.74774	0.366031	1.86522	344	EPHA3 BANK1 DYRK2 CD44 FGF7 SFRP1 CLEC7A CNTN1 PECAM1 SEMA4D BLK STAP1 SYK PDGFRA TNFRSF18 THY1 PTPRC DLG3 CBLB IL6 AXL RIPK2 STYK1 IL2 ITK PDGFRB GHRL ZFYVE28 LRRK1 IL18 ZAP70 IL23A SAMSN1 ACE PTK2B IL11 MIRLET7E PRKCD LRP8 LYN FGFR1 PTPN6 GAS6 ALK PEAK1 CD3E NTRK3 NRG1 CD80 LILRB4 JAK2 FYN LRP4 BTK GREM1 FCGR1A IL15 MST1R MUSK TNF INPP5F ADRA2A EPHA4 JAK3 ROR2 FLT3 CBL TREM2 TGFB1 HIPK1 FBXW7 HIPK3 ITGB2 HGF ABI2 EFEMP1 EPHB3 ARRB2 FER PTPN2 FGR IL34 HCLS1 IL7 MVP FGFR2 NEDD9 CSF1R SNX6 SOCS5 TTN IFNG PRNP EPHA7 ANGPT1 NOX4 IL23R DYRK3 ADAM17 EIF2AK2 DUSP22 IL12A LCK MAP2K1 EPHA2 SOCS4 TNK2 CASS4
POSITIVE REGULATION OF MAPK CASCADE	5.58895e-10	2.95058e-08	0.801216	0.356809	1.86656	432	PELI2 BANK1 PIK3CG CCL2 TNFAIP8L3 CHRNA7 CD44 AKAP13 TRAF1 CCL19 TGFB3 CLEC7A MIR27A MIR23A LPAR1 TPBG SYK PDGFRA NDRG4 GPR183 PTPRC RASGRP1 IL6 PDE5A CCR7 RIPK2 ACTA2 FGF18 GPR55 IQGAP1 CCL17 TLR6 TMEM106A NPY5R F2R CCL21 WNT7A P2RY1 FGF23 PDGFRB TRAF5 GHRL MAP4K1 GLIPR2 LRRK2 RELL2 PTK2B FGF2 IL11 CCL7 PTPN22 LAPTM5 CCL22 FGFR1 PIK3R6 SEMA3A GAS6 ALK NTRK3 NPNT CASR SCIMP NRG1 GDF6 WNT7B CCL26 JAK2 MAP3K12 GPNMB MST1R HAVCR2 MINK1 MAP3K3 TNF ADRA2A F2RL1 KSR1 AVPI1 SLAMF1 CCL8 RASSF2 DOK5 EPHA4 DIRAS1 RAP1B ROR2 TRPV4 FLT3 CCL18 TREM2 DOK6 PIK3R5 TGFB1 FBXW7 MADD HGF EDN1 GDF15 ARRB2 BMPER RAP1A NOTCH2 GRM4 P2RX7 CCL3 IGFBP6 FCGR2B IL34 GPR37L1 TGFBR1 FGFR2 PLA2G5 C5AR1 CSF1R DAB2IP FGD2 CFLAR MAPK8IP3 PLCE1 ANGPT1 NOX4 TRAF3 PDE6G SH3RF1 CD27 EIF2AK2 LPAR3 ADAM8 FSHR DUSP22 MAP2K1 ROCK1 IL1A
NIK NF KAPPAB SIGNALING	1.94209e-05	0.000369818	0.57561	0.416221	1.86746	124	CCL19 MIR27A REL UACA PTP4A3 TNFSF15 TLR6 RIPK3 NLRC3 TLR7 IL18 CD86 IL23A TLR2 PTPN22 IKBKE LAPTM5 MIR766 ALK GREM1 BIRC3 HAVCR2 TNF RASSF2 RTKN2 TREM2 LIMS1 NFKB2 NLRP3 EDN1 HDAC7 CYLD TRIM40 CD27 EIF2AK2 CARD14 LGALS9 NOD1 TERF2IP EZR IRAK1 RELB TRIM6 LITAF ZC3H12A SPHK1 SPI1 IL1B MIR223 IL18R1 TLR9
RELAXATION OF CARDIAC MUSCLE	0.00267751	0.0243425	0.431708	0.668832	1.86845	15	PDE5A GSN P2RX4 SLC8A1 PDE4B PLN RGS2 PIK3CA HRC
REGULATION OF EXTENT OF CELL GROWTH	5.04845e-05	0.000834684	0.557332	0.43001	1.86922	102	SPP1 OLFM1 SEMA4D PLXNA4 DRAXIN L1CAM KIAA0319 TNR SEMA5A NGF SEMA3E MACF1 CXCL12 SEMA3C CRABP2 SEMA3A SEMA6A DPYSL2 RUFY3 DBN1 CYFIP1 TRIM46 DISC1 DSCAM FGF13 SLIT1 ARHGAP4 ULK2 GDI1 MAG EPHA7 PLXNA3 DNM2 LPAR3 TWF2 SIN3A DBNL TRPV2 BMPR2 RAB21 PTPRS
REGULATION OF LEUKOCYTE ADHESION TO VASCULAR ENDOTHELIAL CELL	0.000952863	0.0106484	0.477271	0.566057	1.87008	29	IL6 ALOX5 CHST4 SELP CCL21 PTAFR CXCL12 MIRLET7E TNF CCL28 ITGA4 ITGB2 CCR2 FUT4 ZDHHC21
INTERLEUKIN 2 PRODUCTION	0.000240523	0.00329965	0.518848	0.475633	1.87066	61	CLEC7A RUNX1 CD28 PTPRC CARD11 RIPK2 SASH3 IRF4 CD86 LAPTM5 CD3E CD80 LILRB4 VTCN1 HAVCR2 CR1 CCR2 HDAC7 FOXP3 PDE4B PRNP PRKCQ HOMER3 IL1A EZR GLMN NAV3 CD34 IL1B
REGULATION OF HEMOPOIESIS	6.90373e-09	2.87218e-07	0.761461	0.366775	1.87237	333	MEF2C CCL19 IL10 SFRP1 SCIN RUNX3 SYK RUNX1 INPP5D IL7R CD28 PTPRC CAMK4 RASGRP1 GLI3 CTLA4 AXL CARD11 GPR68 RIPK2 SASH3 IL2 IL15RA GPR55 EVI2B GPR171 LGALS3 HIF1A TESPA1 IRF4 IL18 ZAP70 PRDM1 MYB CD86 IL23A PTK2B CSF3R LYN PIK3R6 PTPN6 GAS6 ZNF683 CD80 LILRB4 NCKAP1L MITF BTK CASP8 IL15 TNF IL2RA CREB1 FOXJ1 IL4R RASSF2 INHBA JAG1 JAK3 ROR2 NFKBIZ TREM2 RHOH C1QC ADA SLAMF8 TGFB1 CD2 CR1 NLRP3 VNN1 FBXW7 FGL2 IL12RB1 CCR2 IL4I1 FOS GLI2 ZMIZ1 NOTCH2 BTN2A2 UBASH3B CCL3 PTPN2 FCGR2B LILRB1 IL34 NFAM1 HCLS1 IL7 IKZF3 FOXP3 CRTAM SOCS5 LDB1 IFNG ZEB1 LOXL3 RB1 ZFP36L2 SMAP1 IL23R SH3RF1 CD27 ADAM8 POU4F1 LILRB2 TYROBP TAL1 FSTL3 LIF LGALS9 IRF1 TOX NFKBID CBFB INHA CSF1 LILRB3 KLF13 FBN1 MYC ERBB2 LRRC17 TNFAIP6 FANCD2 CD74 ZC3H12A SPI1 PCK1 ETS1 MAPK11 ZNF675 MIR223 SMAD7 TLR9 MYSM1 P4HTM
RESPONSE TO LECTIN	0.0011005	0.0119802	0.45506	0.59284	1.87275	23	CLEC7A SYK LYN FYN KLRK1 KLRC4-KLRK1 IKBKB TYROBP KLRC3 MYC PAK2 KLRC2
REGULATION OF MACROPHAGE ACTIVATION	0.000328706	0.00433089	0.498493	0.494675	1.87299	53	IL10 STAP1 PTPRC IL6 TLR6 LRRK2 CD84 ATM MIR142 HAVCR2 PLA2G4A CD200 IL4R LRFN5 TREM2 CCL3 BPI LBP FCGR2B SYT11 CST7 TNIP2 CD74 ZC3H12A SPHK1 THBS1 GRN VSIG4
GLOMERULUS DEVELOPMENT	0.000239448	0.0032908	0.518848	0.48317	1.87313	58	MEF2C EDNRA HEYL PECAM1 PDGFRA EGR1 COL4A4 COL4A3 ACTA2 IQGAP1 SULF1 PDGFRB TCF21 FOXJ1 PROM1 JAG1 PTPRO PODXL NOG FOXC2 NOTCH3 NOTCH2 SULF2 CFLAR PLCE1 ANGPT1 NPHS1 TEK BASP1 EXT1 MYO1E CD34
REGULATION OF CELL ADHESION MEDIATED BY INTEGRIN	0.00025713	0.00348995	0.498493	0.510181	1.87346	47	PIK3CG MUC1 PLAU SYK LPXN CCL21 SWAP70 LYN PTPN6 CD3E P2RY12 NCKAP1L SKAP1 SERPINE1 ADA PODXL FERMT3 FOXC2 WNK1 ITGB1BP1 CXCL13 EPHA2 LIF
POSITIVE REGULATION OF SMALL GTPASE MEDIATED SIGNAL TRANSDUCTION	0.000131944	0.00193123	0.518848	0.471441	1.87576	64	PIK3CG AKAP13 LPAR6 LPAR1 F2RL2 GPR65 GPR20 RASGRP1 RASGEF1A GPR55 P2RY10 NGF F2R PDGFRB NRG1 F2RL1 GPR174 GPR17 RASGRP4 NOTCH2
DENDRITIC CELL ANTIGEN PROCESSING AND PRESENTATION	0.00256846	0.0235186	0.431708	0.679415	1.87598	14	CCL19 CCR7 CD68 CCL21 FGL2 FCGR2B CLEC4A SLC11A1 NOD1 CD74 THBS1
CELL SUBSTRATE ADHESION	7.27137e-09	3.00878e-07	0.761461	0.366865	1.87635	340	EPHA3 AJAP1 ABI3BP CD44 ACVRL1 ITGB8 SFRP1 PLAU L1CAM MADCAM1 ANTXR1 VCL TNN THY1 HAS2 ITGAM LPXN CCR7 AXL COL16A1 LAMC3 ITGB7 MUC4 MYO1G SEMA3E CCL21 EMILIN1 NTNG1 MACF1 TIAM1 UTRN PPFIA2 RELL2 COL8A1 PTK2B RAC2 ARPC2 CD96 GAS6 CCDC80 PEAK1 CD3E EGFL6 NPNT RIN2 CEACAM6 JAK2 FBLN2 ITGA10 STK4 GREM1 CORO2B ITGAX MSLN TNXB SKAP1 SERPINE1 WNT1 MINK1 ITGAL ITGA3 CCL28 ITGA11 CLASP2 DISC1 FLNA JAG1 ITGBL1 UNC13D PTPRO WNT4 MMP12 PLEKHA2 DOCK1 ITGA4 LIMS1 CORO1A EFEMP2 MICALL2 PRKX ITGB2 FERMT3 CORO1C ITGB4 LAMB1 ITGB5 EPHB3 ITGAD FBLN1 FER ACTG1 PARVG FMN1 ITGB6 NID2 STRC NEDD9 DAB2 LDB1 PREX1 SLK ANGPT1 ARHGAP6 ITGB1 ITGB1BP1 DNM2 TACSTD2 DUSP22 PTPRA WHAMM ROCK1 COL13A1 SIGLEC1 CASS4 FOXF1 DOCK5
NEGATIVE REGULATION OF MULTICELLULAR ORGANISMAL PROCESS	6.98258e-17	1.02792e-14	1.05746	0.340887	1.87669	903	WNT10B BANK1 SPP1 MEF2C CDH3 PRKG1 TMEM119 OVOL2 PIK3CG FAP CHRNA7 SLIT2 GJD3 BMP5 ASPN IRAK3 IL10 ACVRL1 SFRP1 TGFB3 ZFPM2 HPGDS PLCL1 FRZB MIR27A SEMA4D REL PLAU DRAXIN PI16 DCN RUNX3 PAEP SSC5D KREMEN2 PDGFRA KIAA0319 RUNX1 TNR THY1 MIR2355 INPP5D POMC VASH1 PTPRC GLI3 MYOCD CTLA4 WNT9A IL6 TACR2 PDE5A CCR7 AXL GPR68 COL4A3 PRTG SERPINB2 ALOX5 SEMA5A IL2 PLAC8 GPR55 ASCL2 TLR6 SPRED3 SULF1 SEMA3E F2R NLRC3 WNT7A FGF23 EMILIN1 HIF1A THBS2 TWSG1 GHRL ISM1 PAX6 SEMA3C CD200R1 IL23A VGLL4 ACE PTK2B FGF2 TLR2 MIRLET7E PTPN22 PRKCD LAPTM5 DLL3 MIR766 LYN PTPN6 CD96 TIFAB SEMA3A PROCR GAS6 PTGER3 SOX10 MIR197 CD84 SEMA6A SPRED1 NGFR PRICKLE1 IL17RD NTRK3 GATA5 IL27RA SRGN TRIM62 FIG4 LILRB4 MYLIP RUFY3 JAK2 EPPK1 PTGER4 NCKAP1L MMP2 LRP4 BTK STK4 TIGIT SYNGAP1 MSX2 GREM1 IL15 GPNMB LILRA4 MIR142 ABCD2 PDCD1LG2 SERPINE1 HAVCR2 RBPJ WNT11 FASLG GSTP1 TRIM46 PML TNF ADRA2A ACP5 F2RL1 CD200 CALCRL SLAMF1 PPP3CA FOXJ1 TLE3 IL4R INHBA ECM1 ID4 YWHAH CD9 LHX2 ADORA2B EPHA4 ARHGDIB JAK3 PTPRO CMKLR1 WNT4 FOXJ2 JAM2 CDKN1B FGF13 TREM2 SLIT1 ARHGAP4 SP100 C1QC ECSCR ADA TLR8 SLAMF8 TGFB1 CR1 NLRP3 ULK2 SOX11 CTSK FBXW7 RARB NOVA1 N4BP1 FGL2 CORO1C HGF MECP2 GP1BA EAF2 ADCY7 CCR2 NOG ARRDC3 SIRPA EFEMP1 EDN1 GDF15 ATP2B1 ARRB2 RABGEF1 HDAC7 FOXC2 RAI1 CD33 P2RX7 BTN2A2 UBASH3B CCL3 PTPN2 BPI CYLD LBP FCGR2B LILRB1 CLEC4A GPR37L1 EVL TGFBR1 P2RX4 DYNLT1 YBX3 OXTR CD38 RGS4 FOXP3 MIR590 MBP LRRC32 EIF2AK3 GDI1 HSPG2 SYT11 SOCS5 SLC11A1 MAG TIMP1 BRCA2 PLK2 DAB2IP NPR3 PDE4B IFNG PRNP LOXL3 RB1 PTGS2 PLN EPHA7 WNK1 PTCH1 ANGPT1 ZNF423 IL23R PLXNA3 TBX18 RGS2 ITGB1BP1 PLAT ADAM17 HOMER3 CRY1 CHSY1 ACOT11 TACSTD2 CXCL13 IL12A KCNMA1 EPHA2 ROCK1 MIR26A1 GDF2 TYROBP AGO1 HCRT FSTL3
LEUKOTRIENE D4 METABOLIC PROCESS	0.00256208	0.0235165	0.431708	0.797259	1.87747	8	GGT6 GGT5 GGT3P GGT1 GGT2 GGTLC2 GGTLC1
CALCIUM ION TRANSPORT	7.85144e-09	3.21405e-07	0.74774	0.366115	1.87839	356	P2RX1 EDNRA PIK3CG CCL2 CHRNA7 CCL19 REM1 CXCR4 BDKRB1 CEMIP CACNA2D4 IL16 MS4A1 THY1 SLC24A3 PTPRC ANK2 CACNA2D2 CCR7 GCK CACNA1G VMP1 GEM JPH2 P2RX5 CD19 F2R CCL21 LGALS3 PDGFRB GRIN2A ITPR3 TRPC6 P2RX2 ATP2A3 CXCL12 ACE PTK2B FGF2 VDR CACNA1A OPRL1 PKD2L1 LYN CATSPER1 ITPR1 CACNB3 PTPN6 GAS6 CD84 JSRP1 GRM6 HOMER1 CASR BHLHA15 ANXA2 FYN CACNA2D1 STAC CCR5 FASLG PML ADRA2A CALCRL PPP3CA CACNA1C CCL8 NALCN CACNA1B JAK3 TRPV4 GRIN2D CYP27B1 STIM2 RCVRN CACNB1 TRPM2 CORO1A PRKCB DNM1L GP1BA RASA3 EDN1 ATP2B1 PKD1L1 ARRB2 MCU MCOLN2 CACNG6 LILRA2 CD33 P2RX7 UBASH3B CCL3 LILRB1 CACNA1D GRIN1 SEMG1 P2RX4 RGS4 SLC8A1 GRIN3A PDE4B RYR1 PRNP KCNN4 PTGS2 PLN ORAI2 BAK1 SLC8B1 CATSPER2 HOMER3 LCK GJC2 LILRB2 HCRT
RESPONSE TO INTERLEUKIN 1	1.71347e-05	0.000330393	0.57561	0.415155	1.8788	128	ST18 CCL2 IRAK3 CCL19 SFRP1 MIR27A ANKRD1 EGR1 HAS2 IL6 RIPK2 CCL17 CD47 CCL21 HIF1A CCL7 CAMP MIR766 CCL22 ZBP1 CCL26 MMP2 PTGIS MIR142 CCL8 CCL18 IKBKB IRAK4 SIRPA EDN1 CCL3 CD38 DAB2IP VRK2 LGALS9 NFKB1 MYC IRAK1 YTHDC2 CCL13 XCL2 MAPK13 TNIP2 ZC3H12A PCK1 IL1B MAPK11 CCL23 MAPK3 TNFRSF11A ZNF675 IL1R1 OTUD4 PRKCI CCL24 KMO TANK CCL5 RBMX TRAF6
POSITIVE REGULATION OF AXONOGENESIS	0.000194516	0.00273717	0.518848	0.459523	1.87884	73	SLIT2 SHOX2 SEMA4D PLXNA4 L1CAM SEMA5A NGF MACF1 CXCL12 TIAM1 CRABP2 RUFY3 DBN1 CYFIP1 MAP6 NIN DISC1 DSCAM PLXNC1 SKIL GDI1 PLXNA3 LPAR3 MAP2K1 TIAM2 TWF2 DBNL TRPV2 BMPR2 NTRK2 PLXND1 ISLR2 IST1 WNT3A
POSITIVE REGULATION OF LOCOMOTION	1.08696e-10	6.76478e-09	0.839089	0.352122	1.87976	517	PIK3CG SLIT2 CCL19 FGF7 LAMC2 CLEC7A CXCR4 BDKRB1 CEMIP ANXA3 PECAM1 MIR27A MIR23A SEMA4D TPBG PLAU MMP9 IL16 AKT3 PDGFRA TNFRSF18 MADCAM1 THY1 PTPRC HAS2 IL6 TACR2 CCR7 ACTA2 SEMA5A SMOC2 FGF18 F3 SELP EDN2 CD47 SEMA3E F2R CCL21 WNT7A ATP8A1 LGALS3 PDGFRB HIF1A FGF9 SPN PTAFR GLIPR2 CXCL12 MMP7 SEMA3C AGO2 IL23A TIAM1 PTK2B FGF2 CCL7 RAC2 SWAP70 LYN FGFR1 SEMA3A GAS6 SEMA6A P2RY12 NTRK3 VEGFC PLA2G7 CASR RIN2 CCL26 RUFY3 CEACAM6 JAK2 ATM NCKAP1L MMP2 S100A11 STK4 GPSM3 ITGAX GPNMB SERPINE1 WNT11 MAP3K3 TNF ADRA2A F2RL1 MGAT5 ITGA3 SLAMF1 PPP3CA NRP2 CCL8 CLASP2 RAB25 EPHA4 CMKLR1 ROR2 TRPV4 JAM2 DSCAM TREM2 DOCK1 ITGA4 PODXL CORO1A TGFB1 MALAT1 DNM1L FERMT3 HGF LAMB1 CCR2 CLDN4 EDN1 SNAI1 MIR342 FUT4 MCU HDAC7 FOXC2 PIK3CD FER CCL3 SCG2 CCR4 FGR LBP IL34 NR4A3 ACTG1 TGFBR1 P2RX4 C3AR1 C5AR1 MIR590 NEDD9 CSF1R DAB2 PLK2 DUOX2 SLC8A1 DAB2IP IFNG DOCK8 PTGS2 WNK1 ANGPT1 ITGB1 ITGB1BP1 SYDE1 ADAM17 ADAM8 SRPX2 CXCL13 IL12A EPHA2 MIR26A1 IL1A CASS4 FOXF1 INSL3 DOCK5 LGALS9 ATP7A ZNF609 MCAM NIPBL MAPRE2 CSF1 BMPR2 MYC TEK AKIRIN1 XCL2 LGR6 CYP1B1 TNFAIP6 DEFB1 OXSR1 CD74 ZC3H12A SPHK1 RRAS SPI1 IL1B ETS1 CAV1 KIF20B MAPK3 SMURF2 IL1R1 THBS1 IGFBP5 STK39 GRN HDAC9 DUOXA2 LGMN TGFB2 AIF1 ICAM1 NUS1 DOCK4 CCR1 PDGFD MYADM SEMA3B DDR2 CD274 MOSPD2 SPARC SEMA3D TWIST2 GATA3 VPS35 BVES ZP3 SRGAP2C CCL24
POSITIVE REGULATION OF MICROGLIAL CELL ACTIVATION	0.00252815	0.0232888	0.431708	0.798424	1.88022	8	STAP1 LRRK2 MIR142 TREM2 CCL3
REGULATION OF DEFENSE RESPONSE	2.62154e-11	1.80792e-09	0.863415	0.350864	1.88072	560	MEF2C PIK3CG IRAK3 IL10 CLEC7A IFI16 MMP9 IL16 PSPC1 STAP1 SYK CNR2 CD28 PTPRC RASGRP1 IL6 CCR7 CLEC12B MNDA EMILIN2 RIPK2 AOAH ALOX5 CXCL6 IL2 TSPAN32 CD47 NPY5R NLRC3 TLR7 EMILIN1 PYHIN1 AKNA GHRL IL18 CDK19 CASP4 CD200R1 IL23A LRRK2 ACE RHBDF2 TLR2 PTPN22 TLR10 PRKCD IKBKE ALOX5AP LRP8 MIR766 LYN PIK3R6 PTPN6 CD96 SAMHD1 PTGER3 CD226 PLA2G7 TRIM62 APPL1 ZBP1 JAK2 SH2D1A ATM PTGER4 LPL FYN OSMR NLRC5 CD1D BTK PTGIS RAET1G CASP8 GPSM3 GBP5 IL15 SLAMF6 MIR142 BIRC3 NLRC4 PLSCR1 SERPINE1 HAVCR2 APOBEC3G GGT3P GSTP1 KLRK1 TNF ACP5 F2RL1 IL2RA CD200 CALCRL ADORA2B LACC1 LRFN5 SIGLEC10 TRPV4 MMP12 ZDHHC1 NFKBIZ GGT1 KLRC4-KLRK1 TREM2 USP15 GGT2 COCH ADA TLR8 IKBKB SLAMF8 VAMP2 CR1 NLRP3 POLR3D N4BP1 FGL2 HGF IL12RB1 VAV1 CCR2 SIRPA ARRB2 NLRP1 RABGEF1 WFDC1 LILRA2 CCL3 PTPN2 FGR CYLD LBP MIR3909 FCGR2B LILRB1 TNFAIP8L2 CASP1 SLC15A4 PLA2G5 FOXP3 MIR590 CRTAM ENPP3 SYT11 SNX6 SOCS5 PLK2 PTGES IFNG RB1 PTGS2 SBNO2 LYAR TRAF3 IL23R CLNK ADAM8 IL12A MIR26A1 TYROBP FOXF1 KLRC3 LGALS9 IRF1 NOD1 NCR1 NFKB1 SIN3A RNF216 TBK1 SFPQ PLA2G2D CASP5 CST7 BRD4 TEK SERPINB9 IDO1 SOCS3 SEC14L1 MIR657 CASP12 SMPDL3B TRIM6 GIT1 MAPK13 TNFAIP6 FANCD2 TRAFD1 PAK2 KLRC2 ZC3H12A SPHK1 SPI1 MAPKBP1 IL1B ETS1 LTA MAPK3 TNFRSF11A MIR223 SAA1 IL1R1 STK39 METRNL GRN PPARD TLR9 FCN1 DUOXA2 VSIG4
REGULATION OF CELL MATRIX ADHESION	5.10301e-05	0.000840077	0.557332	0.424608	1.88105	114	EPHA3 AJAP1 ACVRL1 SFRP1 PLAU VCL THY1 CCR7 COL16A1 SEMA3E CCL21 MACF1 UTRN PTK2B PEAK1 CD3E RIN2 CEACAM6 GREM1 SKAP1 SERPINE1 MINK1 CCL28 CLASP2 DISC1 JAG1 WNT4 MMP12 PLEKHA2 LIMS1 EFEMP2 CORO1C ACTG1 FMN1 LDB1 SLK ARHGAP6 ITGB1BP1 DUSP22 PTPRA ROCK1
REGULATION OF SMALL GTPASE MEDIATED SIGNAL TRANSDUCTION	3.08418e-08	1.11602e-06	0.719513	0.374835	1.88317	286	RAP1GAP2 PIK3CG ARHGAP15 SLIT2 IQSEC2 AKAP13 LPAR6 VAV3 ARHGAP10 RASAL1 LPAR1 F2RL2 GPR65 GPR20 RASGRP1 RASGEF1A FGD3 ARHGAP40 CDC42SE1 GPR55 P2RY10 NGF PLEKHG4 CYTH4 F2R DOCK2 STMN3 PDGFRB DEF6 HEG1 MYO9B FAM13B TIAM1 SWAP70 DENND3 NRG1 CYTH1 SYNGAP1 ARHGEF4 ARHGAP25 F2RL1 ITGA3 TAGAP GPR174 RASA2 GMIP ARHGDIB RASAL3 CBL ARHGEF25 FGD5 ARHGAP20 SIPA1 ARHGAP4 RASA4B MADD KALRN RASA4 GPR17 VAV1 RASA3 MYO9A RASGRP4 RABGEF1 ARHGEF18 OPHN1 NOTCH2 ARHGAP23 KCTD10 DAB2IP FGD2 DOCK8 PLCE1 PREX1 EPS8L1 ARHGAP18 ARHGAP6 ITGB1 DNM2 IQSEC3 TIAM2 ARHGAP30 ARHGEF10 SH3BP1 ARHGAP31 RASA1 LPAR4 COL3A1 ARHGAP29 MAPRE2 ARHGAP11A CSF1 CDC42SE2
NEGATIVE REGULATION OF CELLULAR EXTRAVASATION	0.000637203	0.00752745	0.477271	0.835643	1.88414	7	CCL21 CXCL12 IL27RA PTGER4 CCL28
CYTOKINE PRODUCTION INVOLVED IN INFLAMMATORY RESPONSE	0.000221977	0.0030839	0.518848	0.500427	1.8847	51	CLEC7A CD6 IL6 PLD4 ALOX5 TLR6 NLRC3 HIF1A MIR197 APPL1 LILRB4 GPSM3 GBP5 ABCD2 TNF TREM2 ADCY7 SIRPA
SECRETORY GRANULE LOCALIZATION	0.00226145	0.0212671	0.431708	0.72688	1.88509	11	PIK3CG RASGRP1 TANC2 PPFIA2 TRIM46
BONE CELL DEVELOPMENT	0.000226524	0.00314138	0.518848	0.552329	1.88535	34	GPR68 FLI1 LRRK1 PTPN6 ANXA2 ZNF385A WASF2 FBXW7 NOTCH2 LILRB1 PIP4K2A TYROBP TAL1 ABI1 FBN1
REGULATION OF REGULATED SECRETORY PATHWAY	1.65452e-05	0.000320641	0.57561	0.417743	1.88638	127	P2RX1 CD177 DOC2B BLK SYK ITGAM CACNA1G DOC2A WNT7A P2RY1 PTAFR LRRK2 RAC2 LYN CD84 CHRNA5 SYT3 SYT9 NCKAP1L ADRA2A F2RL1 IL4R ADORA2B UNC13D RAP1B SYT8 PRKCB ITGB2 STXBP5 CCR2 RABGEF1 RAP1A STX1A FER FGR FCGR2B PRKCG SYT11 SLC4A8 GRIN3A HTR1B SYT13 PRAM1 SYT10 FOXF1 LGALS9 DTNBP1 MICAL1 RAB5A REST GIT1 STXBP2 KLRC2 SYT12 SPI1 SYT6
TOLL LIKE RECEPTOR 7 SIGNALING PATHWAY	0.0036091	0.0303601	0.431708	0.747994	1.88669	10	TLR7 PTPN22 SCIMP LILRA4 HAVCR2 SLC15A4 UNC93B1
RESPONSE TO CYTOKINE	2.01099e-15	2.52363e-13	1.00732	0.343664	1.88734	815	CXCL5 ST18 TNFRSF13C CCL2 SLIT2 CD44 IRAK3 TRAF1 CCL19 SFRP1 CXCR4 PDE1B MIR27A REL IFI16 CXCR5 STAP1 SYK TNFRSF18 DPYSL3 ANKRD1 TNFSF13B EGR1 IL17REL IL7R PTPRC HAS2 IL6 CCR7 AXL MNDA RIPK2 PTP4A3 IFNAR2 CXCL6 ACKR1 IL15RA F3 CCDC3 CCL17 SELP TIMP3 EDN2 CD47 TIMP2 CCL21 SLIT3 CSF2RA FGF23 HIF1A TRAF5 PYHIN1 IL18 CASP4 ARID5B UGCG CD58 PAX6 CXCL12 LAMP3 PTK2B CSF3R TLR2 CCL7 MIRLET7E IKBKE CAMP LAPTM5 LRP8 MIR766 CCL22 IL18RAP CCR8 PTPN6 GAS6 SAMHD1 IL10RA LIFR IL17RD LEPR VEGFC IL2RG IL27RA APPL1 NPNT ZBP1 LILRB4 SELPLG CCL26 JAK2 IL5RA MMP2 GFPT2 ASAH1 OSMR NLRC5 ACKR4 BTK PTGIS CIITA CASP8 GBP5 IL15 LILRA4 MIR142 BIRC3 MST1R MIRLET7A1 PLSCR1 GFI1 IFNGR2 VIM PLP2 CCR5 FASLG GSTP1 PML TNF ACP5 KYNU F2RL1 CSF2RB IL2RA CREB1 TFRC STAT4 NRP2 CCL8 IL4R ECM1 MX2 CXCR2 JAK3 CMKLR1 MMP12 ACTR3 FLT3 CBL CCL18 B3GNT2 CTBP2 TREM2 SMPD3 CYP27B1 PFKP SP100 ITGA4 IKBKB LIMS1 CORO1A LSP1 IRAK4 HIPK1 DAPK1 LILRA6 CD300LF GPR17 IL12RB1 PRDM5 MAPKAPK2 CXCL3 CCR2 FOS SIRPA IL21R EDN1 MIR342 SMARCA5 RABGEF1 CD70 LILRA2 PTPRT FER SKIL CCL3 PTPN2 LILRA1 GSN CCR4 CYLD TNFRSF17 PIGA LILRB1 IL34 CASP1 HCLS1 TICAM2 ACTG1 IL7 IFIT2 SYNJ1 YBX3 OXTR RIF1 CD38 ACTR2 MBP CCR3 CSF1R SOCS5 SLC11A1 TIMP1 DUOX2 DAB2IP FCER1G IFNG DOCK8 PTGS2 ZFP36L2 SBNO2 WNK1 ANGPT1 GPD1 TRAF3 IL23R CXCR3 ADAM17 EIF2AK2 VRK2 CXCL13 YBX1 MIR26A1 IL1A POU4F1 LILRB2 MIR431 KRT18 FOXF1 CARD14 LGALS9 CARD8 TLE4 WAS IRF1 CAPN2 IL2RB NFKB1 KLF5 MTF2 TBK1 SETD2 LDLRAP1 COL3A1 ADAM23 CSF1 LILRB3 WBP1L CXCR6 IL9R MYC IRAK1 YTHDC2 CCL13 ADAMTS13 RFX2 EFHC2 SOCS3 RELB XCL2 CYP1B1 IRF8 PALM3 TRIM6 MAPK13 GCH1 TNFRSF25 OXSR1 HLA-DPA1 TNIP2 MAPKAPK3 EXT1 CD74 ZC3H12A SPHK1 SPI1 XCR1 PCK1 IL1B CXCL11 MAPK11 CCL23 CAV1 CXCR1 MAPK3 TNFRSF11A ZNF675 NAIP IL1R1 THBS1 SOX17 SMAD7 EBI3 IL18R1 STK39
POSITIVE REGULATION OF CARDIAC MUSCLE CELL PROLIFERATION	0.00158835	0.0161258	0.45506	0.603449	1.88818	22	MEF2C ZFPM2 GLI1 WNT2 FGF9 FGF2 RBPJ FGFR2 MIR590
VASCULAR ASSOCIATED SMOOTH MUSCLE CONTRACTION	0.00113977	0.0122369	0.45506	0.592336	1.88872	24	P2RX1 EDNRA SCNN1B ACTA2 EDN2 GRIP2 EDN1 ATP2B1 ZDHHC21 CD38 SLC8A1 COMP DOCK5
MYELOID LEUKOCYTE DIFFERENTIATION	7.26408e-07	1.93751e-05	0.659444	0.392889	1.88918	198	CCL19 ITGB8 SFRP1 PDE1B IFI16 MMP9 RUNX1 GPR183 INPP5D CAMK4 CCR7 GPR68 BATF GPR55 EVI2B CD109 IRF4 LRRK1 BATF3 IL23A CEBPE TLR2 LYN LILRB4 ANXA2 MITF CBFA2T3 CASP8 IL15 RBPJ TNF F2RL1 CREB1 TFRC RASSF2 INHBA ROR2 MYH9 TREM2 GAB3 C1QC TGFB1 FBXW7 FOS NOTCH2 PIK3CD UBASH3B CCL3 PTPN2 LILRB1 IL34 HCLS1 ITGB6 CSF1R IFNG RB1 SBNO2 IL23R EPHA2 POU4F1 TYROBP TAL1 FSTL3 LIF LGALS9 INHA CSF1 LILRB3 FBN1 MYC RELB LRRC17 TNFAIP6 CD74 SPI1 TNFRSF11A ZNF675 SP3 MIR223 MAFB GAB2 L3MBTL3 CCR1 CITED2 OSCAR AP3B1 GATA3 CDC42 TCIRG1 KIT MED1 KLF10 TRAF6 TESC LEF1
NEGATIVE REGULATION OF IMMUNE EFFECTOR PROCESS	7.39659e-06	0.00015428	0.610527	0.432061	1.88923	107	CR2 IRAK3 CD22 IL10 TGFB3 IL7R PTPRC CLEC12B IL2 CD47 LGALS3 CR1L PTPN6 CD96 CD84 APPL1 LILRB4 NCKAP1L HAVCR2 ZPBP2 TNF SLAMF1 FOXJ1 IL4R JAK3 SLAMF8 TGFB1 CR1 FGL2 CCR2 IL4I1 ARRB2 RABGEF1 FER FCGR2B LILRB1 FOXP3 ENPP3 SOCS5 LOXL3 ANGPT1 DUSP22 FOXF1 LGALS9 SERPINB9 ZC3H12A SPI1 CD59 SMAD7 GRN VSIG4 CD55 TGFB2
CARTILAGE DEVELOPMENT	3.7878e-06	8.55327e-05	0.627257	0.403637	1.88928	167	WNT10B MEF2C BMP5 CD44 PRRX1 BARX2 ACVRL1 ITGB8 CHRDL2 FRZB SHOX2 SCIN PTH1R RUNX3 RUNX1 GLI3 WNT9A EPYC FGF18 MGP SULF1 WNT7A HIF1A FGF9 GHRL FGF2 GDF6 WNT7B COL11A1 MSX2 GREM1 BGN BMPR1B WNT11 CHST11 ECM1 ROR2 TRPV4 SMPD3 TGFB1 CTSK RARB MBOAT2 NOG EFEMP1 EDN1 SNAI1 CREB3L2 TRPS1 TGFBR1 EVC EIF2AK3 TIMP1 RUNX2 WNT2B SULF2 ZEB1 RB1 COMP
POSITIVE REGULATION OF NATURAL KILLER CELL DIFFERENTIATION	0.00229061	0.0215148	0.431708	0.802303	1.88935	8	RASGRP1 AXL IL15RA GAS6 IL15 TOX
POSITIVE REGULATION OF LEUKOCYTE TETHERING OR ROLLING	0.00216095	0.0204856	0.431708	0.728733	1.88989	11	CHST4 SELP PTAFR ITGA4 CCR2 FUT4
T CELL ACTIVATION VIA T CELL RECEPTOR CONTACT WITH ANTIGEN BOUND TO MHC MOLECULE ON ANTIGEN PRESENTING CELL	0.00337317	0.0288509	0.431708	0.749627	1.89081	10	LGALS3 APBB1IP HAVCR2 ITGAL FGL2 LILRB1 HLA-DMB LGALS9 ICAM1
MICROGLIAL CELL ACTIVATION	0.000215437	0.00300396	0.518848	0.525521	1.89085	43	STAP1 PTPRC ITGAM IL6 TLR6 LRRK2 TLR2 JAK2 ATM MIR142 IFNGR2 TNF TREM2 ITGB2 CCL3 C5AR1 SYT11 IFNG TYROBP CST7 SPHK1 GRN AIF1
RESPONSE TO AMYLOID BETA	0.000350595	0.00456742	0.498493	0.500472	1.89212	52	CHRNA7 MMP9 TLR6 GRIN2A CASP4 CACNA1A NGFR MMP2 FYN CACNA2D1 TNF EPHA4 CACNA1B MMP12 TREM2 CACNB1 ITGA4 FCGR2B GRIN1 SNX6 PRNP
CYTOSOLIC CALCIUM ION TRANSPORT	2.88651e-06	6.81982e-05	0.627257	0.409862	1.89352	157	P2RX1 CCL19 BDKRB1 CEMIP MS4A1 THY1 PTPRC ANK2 CCR7 JPH2 P2RX5 CD19 F2R CCL21 GRIN2A ITPR3 P2RX2 ATP2A3 PTK2B FGF2 LYN ITPR1 CACNB3 PTPN6 JSRP1 FYN CACNA2D1 CCR5 FASLG PML CACNA1C TRPV4 GRIN2D TRPM2 CORO1A GP1BA RASA3 ATP2B1 MCU MCOLN2 P2RX7 UBASH3B CCL3 GRIN1 P2RX4 SLC8A1 RYR1 PRNP PLN BAK1 SLC8B1
REGULATION OF NEUTROPHIL ACTIVATION	0.00176989	0.017437	0.45506	0.700659	1.89381	13	CD177 SYK ITGAM PTAFR TNF ITGB2 FCGR2B PRAM1 SPI1 GRN
REGULATION OF ANATOMICAL STRUCTURE SIZE	1.75472e-10	1.04127e-08	0.826657	0.361734	1.89431	439	GNB3 SPP1 P2RX1 RAP1GAP2 PRKG1 EDNRA SLIT2 OLFM1 PLEKHH2 VAV3 SCIN CDC42EP3 SEMA4D PLXNA4 DRAXIN AKT3 L1CAM KIAA0319 TNR IL7R SCNN1B CCR7 ARHGAP40 ACTA2 SEMA5A CYFIP2 NGF EDN2 SEMA3E F2R CCL21 WNT7A P2RY1 FCHSD1 MACF1 RIN3 CXCL12 SEMA3C LRRK2 KCNMB1 ACE PTK2B SWAP70 CRABP2 AQP1 PRKCD ARPC2 TMOD4 SSH1 SEMA3A SLC12A6 ARPC1B KCNMB4 SEMA6A SLC12A3 GRIP2 CASR CAPZA1 CRP WNT7B DPYSL2 CCL26 RUFY3 NCKAP1L MMP2 CAPG PRR16 DBN1 FCHSD2 CYFIP1 LIMA1 TRIM46 SCTR TNF ADRA2A F2RL1 CREB1 TBXAS1 SNX9 TMOD2 DISC1 SMTNL2 SSH2 ADD3 MSN ADORA2B TRPV4 SOD3 DSCAM FGF13 SLIT1 ARHGAP4 CORO1A ARPC3 ULK2 VAV1 EDN1 ATP2B1 FOXC2 SCPEP1 BDKRB2 FER P2RX7 GSN HCLS1 EVL ZDHHC21 FMN1 OXTR CD38 UTS2R C15orf62 UTS2 GDI1 MAG SLC8A1 NPR3 COTL1 HTR1B WDR1 KCNN4 PTGS2 EPHA7 COMP CLN8 ARHGAP18 PLXNA3 RGS2 VILL ITGB1BP1 DNM2 LPAR3 NPHS1 KCNMA1 PLEKHG2 ROCK1 ADD2 TWF2 DOCK5 SH3BP1 ATP7A WNT9B WAS HRH1 SIN3A RASA1 PLEK DBNL TRPV2 PIK3CA EZR RAB5A BMPR2 RAB21 ARFGEF1 PTPRS SPTB
NEUTROPHIL MEDIATED IMMUNITY	0.000257706	0.00349158	0.498493	0.547173	1.89446	37	CD177 ANXA3 SYK ITGAM IL6 SCNN1B CXCL6 PTAFR ACE KMT2E TREM1 F2RL1 VAMP2 IRAK4 ITGB2 WDR1 PRAM1 ADAM17
BLOOD VESSEL MATURATION	0.00191733	0.0186495	0.45506	0.80469	1.89497	8	ACVRL1 RECK MMP2 LYL1
ERK1 AND ERK2 CASCADE	9.21301e-09	3.65418e-07	0.74774	0.376274	1.89588	291	CCL2 TNFAIP8L3 CHRNA7 CD44 CCL19 MIR27A MIR23A TPBG SYK PDGFRA NDRG4 GPR183 PTPRC RASGRP1 CCR7 RIPK2 ACTA2 FGF18 GPR55 CCL17 SPRED3 TIMP3 NPY5R F2R CCL21 PSCA P2RY1 FGF23 PDGFRB EMILIN1 DUSP4 GLIPR2 PTK2B FGF2 CCL7 PTPN22 LYN CCL22 PTPN6 GAS6 SEMA6A SPRED1 NTRK3 NPNT CASR SCIMP NRG1 YWHAZ CCL26 PTGER4 DUSP7 MAP3K12 GPNMB HAVCR2 GSTP1 TNF TBC1D10C F2RL1 SLAMF1 CCL8 EPHA4 RAP1B ROR2 TRPV4 CCL18 TREM2 TGFB1 FBXW7 SIRPA EDN1 ARRB2 FBLN1 BMPER RAP1A NOTCH2 BTN2A2 CCL3 PTPN2 DUSP5 OXTR FGFR2 PLA2G5 C5AR1 CSF1R DAB2 DAB2IP CFLAR ZFP36L2 EPHA7 ANGPT1 NOX4 ITGB1BP1 FSHR MAP2K1 EPHA2 IL1A LIF LGALS9 NOD1 EZR MYC CCL13 ERBB2 TEK NTRK2 EPHB1 XCL2 RPS6KA6 CD74 RRAS IL1B CCL23 MAPK3 TNFRSF11A
T CELL CHEMOTAXIS	0.00108985	0.0119353	0.45506	0.594849	1.89673	24	PIK3CG GPR183 CCL21 CCL26 CCR2 PLEC PIK3CD CCL3 WNK1 ADAM17 CXCL13 XCL2 OXSR1 CXCL11 STK39 CCL5 SLC12A2 CXCL16
SMOOTH MUSCLE CONTRACTION	3.65579e-05	0.000631717	0.557332	0.444232	1.8981	93	P2RX1 PRKG1 EDNRA MYH11 MYOCD TACR2 CHRM2 SCNN1B ACTA2 CNN1 SULF1 EDN2 F2R GHRL P2RX2 PTAFR TIFAB PTGER3 GRIP2 NPNT ADRA2A CALCRL SSTR2 ADORA2B ADA EDN1 ATP2B1 APBB1 BDKRB2 ZDHHC21 OXTR CD38 SLC8A1 SULF2 PTGS2 PLCE1 COMP RGS2 KCNMA1 ROCK1 DOCK5
POSITIVE REGULATION OF NEUROINFLAMMATORY RESPONSE	0.001846	0.018002	0.45506	0.679466	1.89816	15	STAP1 IL6 IL18 LRRK2 MIR142 TNF TREM2 CCL3
REGULATION OF HOMOTYPIC CELL CELL ADHESION	0.000192134	0.00270863	0.518848	0.556491	1.89956	34	PRKG1 BLK SYK IL6 EMILIN2 MMRN1 PRKCD LYN JAK2 PLAUR CD9 UBASH3B PRKCQ ANK3
POSITIVE REGULATION OF B CELL PROLIFERATION	0.0004113	0.00519555	0.498493	0.537063	1.90147	39	TNFRSF13C MEF2C VAV3 TNFSF13B GPR183 PTPRC CARD11 SASH3 IL2 SLC39A10 NCKAP1L TFRC ADA IL7 CD38 NFATC2 PELI1
NEURON PROJECTION GUIDANCE	2.40856e-07	7.28755e-06	0.674963	0.396098	1.90285	205	EPHA3 EDNRA SLIT2 UNC5B NFASC LAMC2 CNTN1 SEMA4D PLXNA4 DRAXIN EMB BOC L1CAM TNR GLI3 NEXN SEMA5A CNTN4 SEMA3E SLIT3 NCAM1 LAMA2 PALLD BCL11B PAX6 CXCL12 CRMP1 SEMA3C UNC5A EGR2 RAC2 CNTN6 TUBB3 FLRT2 SEMA3A SEMA6A NGFR DPYSL2 FYN BMPR1B CYFIP1 DSCAML1 NRP2 MYCBP2 LHX2 EPHA4 PTPRO ARHGEF25 RHOG DSCAM B3GNT2 KIF5C SLIT1 RHOH KALRN PLXNC1 NOG GLI2 EPHB3 EDN1 OPHN1 NOTCH3 NOTCH2 NEO1
REGULATION OF SIGNALING RECEPTOR ACTIVITY	2.95821e-06	6.94635e-05	0.627257	0.416664	1.90295	139	PRRT1 MEF2C CCL2 IL10 SHISA9 PLAU CBLB CLEC12B DLGAP2 MUC4 PSCA P2RY1 HIF1A ZFYVE28 PTK2B MIRLET7E PRKCD HOMER1 LILRB4 JAK2 GREM1 SERPINE1 IFNGR2 MINK1 TNF ADRA2A CNRIP1 NPTX1 ANKRD13C DLGAP3 CBL FBXW7 DAPK1 ESR2 CCR2 NOG EDN1 FCGR2B SNX6 SOCS5 RWDD1 IFNG ITGB1 ADAM17 CNIH2 SOCS4 LY6H SHANK1
REGULATION OF CELLULAR COMPONENT SIZE	8.00173e-09	3.25815e-07	0.74774	0.372952	1.90398	323	GNB3 SPP1 RAP1GAP2 SLIT2 OLFM1 PLEKHH2 VAV3 SCIN CDC42EP3 SEMA4D PLXNA4 DRAXIN AKT3 L1CAM KIAA0319 TNR IL7R CCR7 ARHGAP40 SEMA5A CYFIP2 NGF SEMA3E CCL21 WNT7A FCHSD1 MACF1 RIN3 CXCL12 SEMA3C PTK2B SWAP70 CRABP2 AQP1 PRKCD ARPC2 TMOD4 SSH1 SEMA3A SLC12A6 ARPC1B SEMA6A SLC12A3 CAPZA1 WNT7B DPYSL2 CCL26 RUFY3 NCKAP1L CAPG PRR16 DBN1 FCHSD2 CYFIP1 LIMA1 TRIM46 SCTR F2RL1 CREB1 SNX9 TMOD2 DISC1 SSH2 ADD3 MSN TRPV4 DSCAM FGF13 SLIT1 ARHGAP4 CORO1A ARPC3 ULK2 VAV1 EDN1 FER P2RX7 GSN HCLS1 EVL FMN1 C15orf62 GDI1 MAG COTL1 WDR1 KCNN4 EPHA7 CLN8 ARHGAP18 PLXNA3 VILL DNM2 LPAR3 NPHS1 KCNMA1 PLEKHG2 ADD2 TWF2 SH3BP1 ATP7A WAS SIN3A RASA1 PLEK DBNL TRPV2 PIK3CA EZR RAB5A BMPR2 RAB21 ARFGEF1 PTPRS SPTB
NEURON PROJECTION EXTENSION	1.26119e-06	3.17579e-05	0.643552	0.412036	1.90705	158	EDNRA SLIT2 OLFM1 CXCR4 SEMA4D PLXNA4 RASAL1 DRAXIN DCLK1 L1CAM KIAA0319 CPNE5 VCL TNR TNN SEMA5A CYFIP2 IQGAP1 EDN2 SEMA3E SLIT3 MACF1 CXCL12 SEMA3C SEMA3A SEMA6A SYT3 DPYSL2 RUFY3 TMEM108 DBN1 CYFIP1 TRIM46 NRP2 DISC1 LHX2 DSCAM SLIT1 ARHGAP4 ITGA4 ULK2
REGULATION OF ACTIN FILAMENT LENGTH	2.14514e-06	5.18015e-05	0.627257	0.418205	1.90776	141	SLIT2 PLEKHH2 SCIN CDC42EP3 CCR7 ARHGAP40 SEMA5A CYFIP2 CCL21 FCHSD1 CXCL12 PTK2B SWAP70 PRKCD ARPC2 TMOD4 SSH1 ARPC1B CAPZA1 CCL26 NCKAP1L CAPG DBN1 FCHSD2 CYFIP1 LIMA1 F2RL1 SNX9 TMOD2 SSH2 ADD3 CORO1A ARPC3 FER GSN HCLS1 EVL FMN1 C15orf62 COTL1 WDR1 ARHGAP18 VILL NPHS1 PLEKHG2 ADD2 TWF2 SH3BP1 WAS RASA1 PLEK DBNL PIK3CA ARFGEF1 SPTB CAPZA2 LATS1 GRB2 SSH3 ARPC5L
CELL MORPHOGENESIS INVOLVED IN NEURON DIFFERENTIATION	8.76213e-12	6.51205e-10	0.875325	0.358271	1.908	501	EPHA3 LRRC4C SPP1 MEF2C EDNRA CHRNA7 SLIT2 CNTNAP1 OLFM1 UNC5B NFASC LAMC2 CNTN1 SHOX2 SEMA4D DOCK10 PLXNA4 TPBG DRAXIN DCLK1 EMB BOC SLITRK2 L1CAM KIAA0319 CDH11 VCL TNR TNN THY1 ELAVL4 GLI3 S100A6 NEXN SEMA5A TANC2 NGF CNTN4 EDN2 SEMA3E WNT7A SLIT3 NCAM1 NTNG1 LAMA2 MACF1 PALLD S100B BCL11B PAX6 CXCL12 CRMP1 SEMA3C TIAM1 LRRK2 PPFIA2 UNC5A EGR2 RAC2 CNTN6 TUBB3 CRABP2 LRP8 FLRT2 SEMA3A MEF2A SLITRK6 SEMA6A NGFR DPYSL2 RUFY3 FYN LRP4 SYNGAP1 DBN1 BMPR1B CYFIP1 MAP6 HECW1 MINK1 TRIM46 NIN DSCAML1 CREB1 PPP3CA NRP2 MAP1A DISC1 ATL1 MYCBP2 ZDHHC15 YWHAH LHX2 EPHA4 SLITRK5 NPTX1 PTPRO ARHGEF25 RHOG DSCAM B3GNT2 FGF13 KIF5C SLIT1 ARHGAP4 SLITRK4 RHOH CABP4 ITGA4 PHACTR1 ULK2 KALRN PLXNC1 ABI2 NOG GLI2 EPHB3 EDN1 APBB1 OPHN1 NOTCH3 NOTCH2 NEO1 SKIL FGFR2 ACTR2 MBP ADARB1 STRC DCDC2 CSF1R GDI1 MAG PRKCQ RB1 ANK3 EPHA7 LZTS1 PTCH1 PLXNA3 ITGB1 DNM3 DNM2 LPAR3 HOXA2 MAP2K1 EPHA2 TIAM2 POU4F1 SHANK1 TWF2 MARK2 ABI1 DTNBP1 UCHL1 SIN3A DBNL TRPV2 KNDC1 BMPR2 RAB21 HECW2 PTPRS ERBB2 FEZ1 LZTS3 NTRK2 EPHB1
LEUKOCYTE APOPTOTIC PROCESS	1.15533e-05	0.000232127	0.593325	0.439292	1.90874	101	MEF2C CCL19 IL10 BLK IL7R GLI3 IL6 CCR7 AXL IL2 RIPK3 CCL21 LGALS3 HIF1A CXCL12 SLC39A10 LYN GAS6 HSH2D BTK CCR5 FASLG HCAR2 IL2RA JAK3 ADA CD3G PIK3CD P2RX7 LILRB1 HCLS1 TSC22D3 SLC7A11 DOCK8 PRKCQ BAK1 CD27 ADAM17 ADAM8 PTCRA PLEKHO2
POSITIVE REGULATION OF ADAPTIVE IMMUNE RESPONSE	1.78851e-05	0.000343996	0.57561	0.439539	1.90903	103	CLEC7A TNFSF13B CD28 PTPRC IL6 RIPK2 SASH3 IL2 IL18 IL23A CD226 IL27RA CD1D BTK TNFSF13 SKAP1 PLA2G4A TNF TFRC SLAMF1 NFKBIZ TREM2 ADA TGFB1 NLRP3 IL12RB1 CD1C CCR2 P2RX7 CD1E STX7 RIF1 FCER2 FOXP3 SLC11A1 PRKCQ CD1B IL23R IL12A NFKBID TP53BP1 IL1B LTA IL1R1 ARID5A IL18R1 CD55 CD274 GATA3 MLH1 ZP3
INTEGRIN ACTIVATION	0.000595159	0.00710755	0.477271	0.591898	1.90904	25	COL16A1 SELP MZB1 CXCL12 P2RY12 PTGER4 SKAP1 RAP1B FERMT3 ITGB1BP1 FBLIM1 CXCL13 PLEK
ACTIN POLYMERIZATION OR DEPOLYMERIZATION	8.64311e-07	2.24281e-05	0.659444	0.404684	1.90938	176	SLIT2 PLEKHH2 SCIN CDC42EP3 WIPF1 CCR7 ARHGAP40 SEMA5A CYFIP2 CCL21 FCHSD1 GHRL CXCL12 PTK2B SWAP70 PRKCD ARPC2 TMOD4 SSH1 ARPC1B PSTPIP1 CAPZA1 CCL26 JAK2 CORO7 NCKAP1L CAPG DBN1 FCHSD2 CYFIP1 LIMA1 F2RL1 SNX9 TMOD2 SSH2 ADD3 GAS7 CORO1A ARPC3 MICALL2 ABI2 FER GSN HCLS1 EVL FMN1 C15orf62 MICAL2 COTL1 WDR1 PREX1 ARHGAP18 ARHGAP6 VILL NPHS1 PLEKHG2 ADD2 TWF2 SH3BP1 ABI1 CATIP WAS RASA1 PLEK DBNL PIK3CA MICAL1 ARFGEF1 SPTB CAPZA2 LATS1 GRB2 SSH3 ARPC5L
CELLULAR RESPONSE TO BIOTIC STIMULUS	8.88324e-08	2.93109e-06	0.704976	0.39339	1.91036	221	CXCL5 MEF2C CCL2 IL10 CLEC7A STAP1 SYK ANKRD1 CD6 TNIP3 IL6 AXL RIPK2 TLR1 CXCL6 TLR6 CD68 IL18 CDK19 PTAFR CD180 CD86 CEBPE TLR2 PTPN22 CAMP MIR766 LYN TXNIP SCIMP CD80 JAK2 BTK PDCD1LG2 SERPINE1 HAVCR2 GFI1 VIM CCR5 GSTP1 KLRK1 TNF APAF1 KLRC4-KLRK1 TREM2 TGFB1 NLRP3 CXCL3 SIRPA MIR342 LY86 LILRA2 NOTCH2 CCL3 BPI LBP FCGR2B LILRB1 CASP1 TICAM2 EIF2AK3 DAB2IP PDE4B SBNO2 CXCL13 IL1A LILRB2 MIR431 CARD8 CAPN2 NFKB1 LY96 IRAK1 ADAMTS13 PLSCR4 IRF8 GIT1 LITAF TNIP2 BMP6 ZC3H12A SPI1 IL1B CXCL11 MAPK3 ARID5A PPARD BCL10 CD55
POSITIVE REGULATION OF CHEMOKINE PRODUCTION	8.39679e-05	0.00131716	0.538434	0.48016	1.91045	64	CLEC7A SYK EGR1 IL6 RIPK2 TLR7 HIF1A IL18 AIRE TLR2 CD84 LPL HAVCR2 TNF F2RL1 IL4R ADORA2B TRPV4 ALOX15B MCOLN2 LBP IL7 MBP CSF1R IFNG ADAM17 EIF2AK2 LGALS9 CD74 IL1B TLR9 AIF1 OAS3
AXON EXTENSION	3.03196e-05	0.000541017	0.57561	0.431455	1.91138	114	EDNRA SLIT2 OLFM1 SEMA4D PLXNA4 DRAXIN DCLK1 L1CAM KIAA0319 VCL TNR SEMA5A EDN2 SEMA3E SLIT3 MACF1 CXCL12 SEMA3C SEMA3A SEMA6A DPYSL2 RUFY3 DBN1 CYFIP1 TRIM46 NRP2 DISC1 LHX2 DSCAM SLIT1 ARHGAP4 ULK2 EDN1 GDI1 MAG PLXNA3 ITGB1 DNM2 TWF2 SIN3A DBNL TRPV2 BMPR2 RAB21 PTPRS
LYMPHOCYTE HOMEOSTASIS	9.00746e-05	0.00139297	0.538434	0.48655	1.91333	62	MEF2C DOCK10 TNFRSF13B TNFSF13B IL2 DOCK11 RIPK3 GAPT HIF1A LYN LGALS2 NCKAP1L LAT IL2RA GPR174 JAK3 SPNS2 ADA CORO1A P2RX7 SKIL TNFRSF17 FOXP3 TSC22D3 BAK1
GRANULOCYTE MACROPHAGE COLONY STIMULATING FACTOR PRODUCTION	0.00159121	0.0161334	0.45506	0.693509	1.91489	14	PAEP SYK RASGRP1 IL18 IL23A CD84 CD80 LILRA2 IL23R IL1B TLR9
REGULATION OF GTPASE ACTIVITY	1.57653e-09	7.49588e-08	0.788187	0.375296	1.91587	333	EPHA3 RAP1GAP2 PRKG1 CCL2 ARHGAP15 CCL19 VAV3 SFRP1 SEMA4D DOCK10 PLXNA4 RASAL1 RGS1 TBC1D30 THY1 GPR65 RASGRP1 CBLB RASGEF1A CCR7 FGD3 DOCK11 IQGAP1 CCL17 TAX1BP3 F2R CCL21 STMN3 TIAM1 LRRK2 PTK2B CCL7 CCL22 NTRK3 RGS10 CCL26 ARAP2 PROM2 SYNGAP1 ARHGAP25 WNT11 KLRK1 TBC1D10C F2RL1 FOXJ1 SNX9 CCL8 RASGRP2 RASGRP3 TBC1D22A EPHA4 RASA2 GMIP WNT4 RASAL3 RHOG CCL18 KLRC4-KLRK1 FGD5 SIPA1 LIMS1 RASA4B ASAP1 CORO1C PLXNC1 RASA4 VAV1 FGD6 RAPGEF1 RASA3 EPHB3 ARRB2 MYO9A RASGRP4 RAPGEF5 RAP1A RGMA CCL3 RGS4 NEDD9 ADAP1 ADAP2 DAB2IP FGD2 DOCK8 WNK1 PREX1 ARHGAP6 PLXNA3 ITGB1 ITGB1BP1 SYDE1 RABGAP1L CXCL13 EPHA2 RGL4 TIAM2 ARHGEF10 RASGEF1B RALGDS SH3BP1 RGS7 GPSM1 ARHGEF16 RASA1 ADPRH ARHGAP29 MAPRE2 ARHGAP11A ARFGEF1 CCL13 ERBB2 RSU1 NTRK2 RALGAPB XCL2 PLXND1 ARL2
NEGATIVE REGULATION OF T CELL PROLIFERATION	0.000121716	0.00180569	0.538434	0.487299	1.91654	61	IL10 CBLB CTLA4 PDE5A SPN TWSG1 CD86 PTPN6 CD80 LILRB4 GPNMB PDCD1LG2 VTCN1 HAVCR2 IL2RA FOXJ1 CR1 IL4I1 BTN2A2 LILRB1 FOXP3 LRRC32 CRTAM PRNP PELI1 LILRB2 LGALS9 PLA2G2D ERBB2 IDO1 GLMN
NEGATIVE REGULATION OF LOCOMOTION	9.79362e-09	3.86444e-07	0.74774	0.378339	1.91712	303	MEF2C CNN2 PRKG1 CCL2 SLIT2 BMP5 ACVRL1 ENG SFRP1 SEMA4D DCN STAP1 NDRG4 DPYSL3 VCL TNN THY1 MIR2355 VASH1 MYOCD RECK EMILIN2 SEMA5A SULF1 SEMA3E CCL21 SRGAP1 EMILIN1 RIN3 GHRL CXCL12 SEMA3C CD200R1 FGF2 SEMA3A SEMA6A SPRED1 NGFR FRMD5 IL27RA NRG1 EPPK1 PTGER4 MITF GREM1 ADORA3 SERPINE1 WNT11 KLRK1 TNF CD200 SPINT2 CCL28 CLASP2 JAG1 PODN EPHA4 ARHGDIB PTPRO WNT4 GPR173 SRGAP2B KLRC4-KLRK1 S1PR2 SLIT1 GCSAM ARHGAP4 SP100 ADA SLAMF8 TGFB1 ALOX15B CORO1C MECP2 NOG ARRDC3 FBLN1 RABGEF1 MCTP1 PTPRT PTPN2 SEMG1 EVL CYGB IGFBP3 ADARB1 MMP28 TIMP1 MAPK15 DAB2IP PLXNA3 ITGB1BP1 TPM1 ARID2 TACSTD2 CXCL13 DUSP22 MIR26A1 GDF2
POSITIVE REGULATION OF B CELL DIFFERENTIATION	0.00157472	0.0160086	0.45506	0.69433	1.91716	14	IL10 SYK INPP5D IL2 NCKAP1L BTK IL7 CD27
REGULATION OF CELLULAR EXTRAVASATION	0.000162375	0.00231467	0.518848	0.558141	1.91733	36	THY1 CHST4 RIPK3 SELP CD47 CCL21 PTAFR CXCL12 IL27RA PTGER4 CCL28 ITGA4 CCR2 FUT4
CELLULAR RESPONSE TO MOLECULE OF BACTERIAL ORIGIN	3.42283e-07	1.0039e-05	0.674963	0.401213	1.91982	196	CXCL5 MEF2C CCL2 IL10 STAP1 ANKRD1 CD6 TNIP3 IL6 AXL RIPK2 TLR1 CXCL6 TLR6 CD68 IL18 CDK19 PTAFR CD180 CD86 CEBPE TLR2 PTPN22 CAMP MIR766 LYN SCIMP CD80 JAK2 PDCD1LG2 SERPINE1 HAVCR2 GFI1 VIM CCR5 GSTP1 KLRK1 TNF KLRC4-KLRK1 TREM2 TGFB1 NLRP3 CXCL3 SIRPA MIR342 LY86 LILRA2 CCL3 BPI LBP FCGR2B LILRB1 CASP1 TICAM2 DAB2IP PDE4B SBNO2 CXCL13 IL1A LILRB2 MIR431 CARD8 CAPN2 NFKB1 LY96 IRAK1 ADAMTS13 PLSCR4 IRF8 GIT1 LITAF TNIP2 BMP6 ZC3H12A SPI1 IL1B CXCL11 MAPK3 ARID5A PPARD BCL10 CD55
REGULATION OF DENDRITIC CELL ANTIGEN PROCESSING AND PRESENTATION	0.00152522	0.0155882	0.45506	0.74087	1.92137	11	CCL19 CCR7 CD68 CCL21 FGL2 FCGR2B SLC11A1 NOD1 CD74 THBS1
POSITIVE REGULATION OF MACROPHAGE ACTIVATION	0.000840272	0.00951521	0.477271	0.602727	1.92185	24	IL10 STAP1 TLR6 LRRK2 MIR142 HAVCR2 PLA2G4A IL4R TREM2 CCL3 LBP
REGULATED EXOCYTOSIS	3.67166e-07	1.06464e-05	0.674963	0.398925	1.92225	213	P2RX1 PIK3CG CD177 MILR1 ANXA3 SCIN DOC2B BLK SYK RASGRP1 ITGAM CACNA1G DOC2A GRIK5 WNT7A P2RY1 PTAFR EQTN SNAP25 LRRK2 RAC2 SYNGR3 LYN CD84 CHRNA5 SYT3 SYT9 NCKAP1L BTK LAT LAT2 ADRA2A F2RL1 IL4R ADORA2B UNC13D RAP1B MYH9 CBL CTBP2 CORO1A VAMP2 SYT8 PRKCB ITGB2 STXBP5 CCR2 ABCC4 RABGEF1 RAP1A STX1A PIK3CD FER P2RX7 CCL3 FGR FCGR2B NR4A3 SV2A STX2 SYNJ1 PRKCG SYT11 SNX6 SLC4A8 SNPH GRIN3A HTR1B SYT13 PRAM1 STEAP2 SYT10 CLNK FOXF1 LGALS9 DTNBP1 PLEK TPH1 MICAL1 RAB5A ERC2 REST GIT1 STXBP2 KLRC2 SYT12 SPI1 SYT6
NEGATIVE REGULATION OF INTERLEUKIN 12 PRODUCTION	0.000533002	0.0064764	0.477271	0.660823	1.92235	18	IRAK3 IL10 CCR7 TIGIT ACP5 SLAMF1 JAK3 CMKLR1 TLR8 ARRB2 LILRB1
REGULATION OF LEUKOCYTE APOPTOTIC PROCESS	3.13609e-05	0.000551879	0.557332	0.463828	1.9231	78	MEF2C CCL19 IL10 BLK IL7R CCR7 AXL IL2 RIPK3 CCL21 LGALS3 HIF1A CXCL12 SLC39A10 LYN GAS6 HSH2D BTK CCR5 HCAR2 JAK3 ADA CD3G PIK3CD P2RX7 LILRB1 HCLS1 TSC22D3 SLC7A11 DOCK8 PRKCQ CD27 ADAM17 ADAM8 PTCRA
REGULATION OF CELLULAR COMPONENT MOVEMENT	3.24432e-18	5.64438e-16	1.10534	0.347836	1.92318	929	MEF2C CNN2 PRKG1 PIK3CG CCL2 SLIT2 BMP5 CCL19 FGF7 ACVRL1 LAMC2 ENG SFRP1 CLEC7A CXCR4 BDKRB1 CEMIP ANXA3 PECAM1 MIR27A MIR23A SEMA4D DOCK10 PLXNA4 PLAU DCN MMP9 STAP1 AKT3 PDGFRA TNFRSF18 NDRG4 MADCAM1 DPYSL3 VCL TNN THY1 MIR2355 GPR183 VASH1 PTPRC HAS2 MYOCD IL6 ANK2 TACR2 RECK CCR7 EMILIN2 ACTA2 NEXN SEMA5A CHST4 SMOC2 FGF18 F3 RIPK3 SULF1 SELP EDN2 CD47 SEMA3E F2R CCL21 WNT7A ATP8A1 LGALS3 FGF23 PDGFRB SRGAP1 EMILIN1 HIF1A FGF9 NTNG1 LAMA2 MACF1 SPN RIN3 PTAFR GLIPR2 PAX6 CXCL12 MMP7 SEMA3C AGO2 CD200R1 AIRE IL23A TIAM1 ACE PTK2B FGF2 CCL7 RAC2 SWAP70 LYN FGFR1 FLRT2 CATSPER1 SEMA3A DSC2 GAS6 FGF5 SEMA6A SPRED1 NGFR P2RY12 FRMD5 NTRK3 VEGFC PLA2G7 IL27RA APPL1 NRG1 RIN2 CCL26 RUFY3 CEACAM6 JAK2 ATM EPPK1 PTGER4 NCKAP1L MMP2 MITF S100A11 STK4 GREM1 GPSM3 ITGAX GPNMB ADORA3 SERPINE1 MINK1 WNT11 TRIM46 MAP3K3 KLRK1 TNF INPP5F ADRA2A F2RL1 MGAT5 CD200 ITGA3 SLAMF1 PPP3CA SPINT2 CACNA1C NRP2 CCL28 CCL8 CLASP2 FLNA RAB25 MYCBP2 JAG1 ECM1 CD9 MSN PODN EPHA4 KIF2A ARHGDIB PTPRO CMKLR1 WNT4 ROR2 TRPV4 GPR173 JAM2 DSG2 RHOG CDKN1B SRGAP2B FGF13 KLRC4-KLRK1 TREM2 SMPD3 S1PR2 DOCK1 GCSAM ARHGAP4 RHOH SP100 ITGA4 ADA SLAMF8 PODXL CORO1A TGFB1 PHACTR1 ALOX15B PRKX MALAT1 FBXW7 DNM1L MGAT3 FERMT3 CORO1C PLXNC1 HGF MECP2 LAMB1 CCR2 NOG CLDN4 EDN1 SNAI1 MIR342 FUT4 MCU FBLN1 BMPER RABGEF1 HDAC7 MCTP1 FOXC2 PIK3CD PTPRT FER CCL3 FGR LBP IL34 TEX101 NR4A3 RSPH4A SEMG1 ACTG1 EVL TGFBR1 P2RX4 CALY CYGB C3AR1 C5AR1 MIR590 MYLK2 IGFBP3 ADARB1 NEDD9 CSF1R MMP28 DAB2 TIMP1 LDB1 PLK2 DUOX2 SLC8A1 MAPK15 DAB2IP PDE4B IFNG DOCK8 PTGS2 PLN SLC8B1 WNK1 SLK ANGPT1 ARHGAP18 PLXNA3 ITGB1 CXCR3 ITGB1BP1 SYDE1 TPM1 ADAM17 CNIH2 ADAM8 LDB2 SRPX2 ARID2 TACSTD2 CXCL13 DUSP22 IL12A EPHA2 ROCK1 MIR26A1 IL1A
REGULATION OF LYMPHOCYTE CHEMOTAXIS	0.000782323	0.0090327	0.477271	0.604366	1.92708	24	CCL2 CCL21 PTK2B CCL7 KLRK1 KLRC4-KLRK1 CCR2 CCL3 SLC8B1 WNK1 ADAM17 CXCL13 XCL2 OXSR1 STK39 CCL5 PADI2
COLLAGEN CATABOLIC PROCESS	0.000121292	0.0018029	0.538434	0.564833	1.92804	34	FAP MMP9 MMP7 ADAMTS14 MMP2 MMP17 MRC2 CTSB MMP10 MMP11 MMP12 CTSS MMP16 CTSK MMP23B MMP28 ITGB1
MACROPHAGE MIGRATION	0.000207465	0.00289808	0.518848	0.510245	1.92907	52	CCL2 STAP1 EDN2 LGALS3 EMILIN1 CD200R1 PTK2B CKLF P2RY12 CD200 SLAMF1 CD9 CMKLR1 ROR2 TRPV4 TREM2 SLAMF8 CCR2 MCOLN2 CCL3 IL34 P2RX4 C3AR1 C5AR1 CSF1R MMP28 TRIM55 CSF1 AKIRIN1 MAPK3 SAA1 THBS1
DEFENSE RESPONSE	2.58105e-24	1.09766e-21	1.27903	0.340882	1.93238	1364	CXCL5 SPP1 TREML1 MEF2C P2RX1 CR2 ELF4 PIK3CG CCL2 CD44 CD177 IRAK3 CCL19 IL10 CLEC7A CXCR4 BDKRB1 OLR1 ANXA3 DLEC1 REL IL17C BLK IFI16 MMP9 IL16 PSPC1 STAP1 RNF166 SSC5D SYK KLRG1 CNR2 CD6 IL7R CD28 TNIP3 LXN PTPRC CAMK4 RASGRP1 ITGAM IL6 MFAP4 ZC3HAV1 SCNN1B CCR7 AXL CLEC12B GPR68 MNDA EMILIN2 RIPK2 PLD4 STYK1 AOAH C7 ALOX5 TLR1 GAL IFNAR2 CXCL6 IL2 LY9 CHST4 ACKR1 PLAC8 TSPAN32 BATF F3 CCL17 TLR6 RIPK3 CD68 ITK SELP TMEM106A CD47 IGLL5 RNASE6 NPY5R F2R NLRC3 CCL21 GGT5 LGALS3 CLEC5A TLR7 CCDC88B EMILIN1 HIF1A SPN PYHIN1 AKNA IRF4 GHRL CLEC4M IL18 ZAP70 CDK19 PRDM1 CASP4 PTAFR GSDMC PTGS1 CD180 CD58 CXCL12 KRT6A SLFN11 CD200R1 TNFSF8 IL23A CEBPE LRRK2 LY75 ACE PTK2B RHBDF2 CSF3R TLR2 CCL7 PTPN22 TLR10 AQP1 PRKCD IKBKE CAMP COLEC10 LAPTM5 ALOX5AP LRP8 MIR766 LYN CCL22 IL18RAP PIK3R6 PTPN6 CD96 TRAT1 SAMHD1 PTGER3 CD226 MIR197 SLFN13 CD84 PLA2G7 IL27RA TRIM62 ZNF683 APPL1 PSTPIP1 ZBP1 CRP LILRB4 CCL26 JAK2 SH2D1A ATM PTGER4 LPL IL5RA CD207 FYN OSMR THEMIS2 NLRC5 CD1D BTK PTGIS CIITA TREM1 RAET1G CASP8 GPSM3 LAT FCGR1A GBP5 IL15 ITGAX SLAMF6 LILRA4 MIR142 BIRC3 ABCD2 NLRC4 APOBEC3C MST1R BMPR1B PLSCR1 WFDC2 ADORA3 ISG20 APOBEC3D SERPINE1 HAVCR2 SLC15A2 RBPJ IFNGR2 VIM CCR5 APOBEC3G FASLG ITGAL GGT3P GSTP1 PML KLRK1 TNF ADRA2A ACP5 KYNU F2RL1 IL2RA CD200 TFRC CALCRL SLAMF1 STAT4 CCL8 TRIM17 IL4R CLEC1B CLEC1A INHBA CLEC4D CYBB CRISP3 ECM1 CD300C NCF2 ADORA2B MX2 CXCR2 LACC1 LRFN5 JAK3 UNC13D CMKLR1 SIGLEC10 ALPK1 TRPV4 MMP12 ACTR3 ZDHHC1 NFKBIZ SP140 EXOC1 CCL18 GGT1 GZMM KLRC4-KLRK1 TREM2 RBMS3 USP15 CYP27B1 RNASET2 GGT2 COLEC12 SP100 C1QC COCH ADA TLR8 IKBKB SLAMF8 CORO1A VAMP2 TGFB1 LSP1 CR1 NLRP3 IRAK4 VNN1 RNASE1 POLR3D DAPK1 N4BP1 ITGB2 FGL2 TRIM59 HGF MECP2 IL12RB1 CD244 VAV1 ADCY7 MAPKAPK2 CXCL3 CCR2 FOS GRIK2 SIRPA EDN1 MPEG1 ARRB2 NLRP1 LY86 RABGEF1 MCOLN2 WFDC1 LILRA2 SENP7 FPR3 NOTCH2 PIK3CD FCGR3A BDKRB2 FER P2RX7 CCL3 PTPN2 BPI LILRA1 GSN SCG2 CD48 CCR4 FGR CYLD LBP MIR3909 FCGR2B PLA2G4B LILRB1 IL34 IFI44L NFAM1 TNFAIP8L2 CASP1 CLEC4A TICAM2 SEMG1 ACTG1 HK1 SLC15A4 IFIT2 WFDC10B C3AR1 PLA2G5 C5AR1 TRIM61 FOXP3 C9 GSDMA MIR590 ACTR2 RNF213 TRIM40 UNC93B1 ITGB6 CRTAM ENPP3 CCR3 ADARB1 DCDC2 CSF1R HSPG2 SYT11 SNX6 SOCS5 SLC11A1 TIMP1 PLK2 DUOX2 DAB2IP COTL1 PTGES FCER1G IFNG LOXL3 PRKCQ KCNN4 RB1 PTGS2 SBNO2 PADI4 LYAR NOX4 TRAF3 IL23R ITGB1 CXCR3 ADAM17 EIF2AK2 CLNK ADAM8 CXCL13 IL12A LCK EPHA2 MIR26A1 IL1A TRIM55 LIPA LILRB2 TYROBP TNK2 TLR5 SIGLEC1 TMF1 FOXF1 KLRC3 LGALS9 CARD8 RPL39 WAS IRF1 NOD1 HRH1 KIR3DL2 ATG7 PXK NCR1 NFKB1 SIN3A RNF216 LY96 NFKBID TBK1 SETD2 SFPQ CD40LG SAA2 PLA2G2D CASP5 CSF1 LILRB3 CXCR6 PNMA1 PTPRCAP MYC IRAK1 CCL13 CST7 ADAMTS13 BRD4 TEK SERPINB9 VEZF1 IDO1 SOCS3 RELB SEC14L1 MIR657 ICOSLG CASP12 SMPDL3B XCL2 DDX21 FPR1 LYST IRF8 TRIM6 GIT1 MAPK13 GCH1 TNFAIP6 DEFB1 TRIM22 PLD3 FANCD2 TRAFD1 PAK2 HLA-DPA1 KLRC2 TNIP2 BMP6 EXT1 CD74 ZC3H12A SPHK1 SPI1 XCR1 MAPKBP1 MSMP IL1B ETS1 CXCL11 LTA RPL30 CCL23 MAPK3 TNFRSF11A MIR223 NAIP SAA1 IL1R1 THBS1 CFD ARID5A IL18R1 STK39 METRNL GRN PPARD HDAC9 TLR9 FCN1 SLA BCL10 SARM1 DUOXA2 VSIG4 CD55
TISSUE REMODELING	1.57858e-06	3.88554e-05	0.643552	0.420063	1.93246	151	SPP1 MEF2C TMEM119 EDNRA ACVRL1 SFRP1 TGFB3 PTH1R SYK RUNX1 INPP5D IL6 AXL IL2 GPR55 F2R HIF1A LRRK1 IL18 SEMA3C IL23A ACE PTK2B VDR LEPR MMP2 MITF CCDC154 GREM1 IL15 GPNMB RBPJ ACP5 TFRC PPP3CA CTHRC1 FLNA RASSF2 JAG1 TGFB1 CTSK CCR2 FOXC2 NOTCH2 P2RX7 UBASH3B IL7 CD38 CSF1R TIMP1 HTR1B BAK1 NOX4 ADAM8 EPHA2 ROCK1 IL1A LIPA LIF ATP7A
REGULATION OF AXONOGENESIS	1.22535e-06	3.09572e-05	0.643552	0.42228	1.93771	148	LRRC4C SPP1 SLIT2 SHOX2 SEMA4D PLXNA4 DRAXIN L1CAM KIAA0319 TNR THY1 SEMA5A NGF SEMA3E WNT7A MACF1 CXCL12 SEMA3C TIAM1 CRABP2 SEMA3A SEMA6A RUFY3 LRP4 SYNGAP1 DBN1 CYFIP1 MAP6 TRIM46 NIN DISC1 EPHA4 DSCAM FGF13 SLIT1 ARHGAP4 ULK2 PLXNC1 EPHB3 SKIL MBP GDI1 MAG EPHA7 PLXNA3 LPAR3 MAP2K1 TIAM2 TWF2 MARK2 DBNL TRPV2 BMPR2 PTPRS NTRK2 PAK2 PLXND1
NEGATIVE REGULATION OF DENDRITIC CELL APOPTOTIC PROCESS	0.000201253	0.00282183	0.518848	0.859667	1.9383	7	CCL19 CCR7 AXL CCL21 CXCL12 GAS6 LILRB1
AXON DEVELOPMENT	1.42892e-11	1.02228e-09	0.875325	0.371405	1.94084	427	EPHA3 LRRC4C SPP1 EDNRA SLIT2 CNTNAP1 OLFM1 UNC5B NFASC LAMC2 CNTN1 SHOX2 SEMA4D PLXNA4 DRAXIN DCLK1 EMB BOC SLITRK2 L1CAM KIAA0319 CDH11 VCL TNR TNN THY1 GLI3 S100A6 NEXN SEMA5A NGF CNTN4 EDN2 SEMA3E WNT7A SLIT3 NCAM1 NTNG1 LAMA2 MACF1 PALLD S100B BCL11B PAX6 CXCL12 CRMP1 SEMA3C TIAM1 UNC5A EGR2 RAC2 CNTN6 TUBB3 CRABP2 FLRT2 SEMA3A SLITRK6 SEMA6A NGFR NCAM2 DPYSL2 RUFY3 JAK2 MMP2 FYN LRP4 SYNGAP1 DBN1 BMPR1B CYFIP1 MAP6 TRIM46 INPP5F NIN DSCAML1 CREB1 NRP2 MAP1A DISC1 FLNA ATL1 MYCBP2 LHX2 EPHA4 SLITRK5 NPTX1 PTPRO ARHGEF25 RHOG DSCAM B3GNT2 FGF13 KIF5C SLIT1 ARHGAP4 SLITRK4 RHOH ITGA4 ULK2 KALRN PLXNC1 NOG GLI2 EPHB3 EDN1 APBB1 OPHN1 NOTCH3 NOTCH2 RGMA NEO1 SKIL FGFR2 MBP ADARB1 CSF1R GDI1 MAG PRKCQ ANK3 MAPK8IP3 EPHA7 PTCH1 PLXNA3 ITGB1 DNM2 LPAR3 HOXA2 MAP2K1 EPHA2 TIAM2 POU4F1 MIR431 TWF2
POSITIVE REGULATION OF RHO PROTEIN SIGNAL TRANSDUCTION	0.000181819	0.00257269	0.518848	0.577752	1.94089	31	AKAP13 LPAR6 LPAR1 F2RL2 GPR65 GPR20 GPR55 P2RY10 F2R PDGFRB F2RL1 GPR174 GPR17
REGULATION OF SUPEROXIDE ANION GENERATION	0.000823031	0.00937545	0.477271	0.620316	1.94096	22	CD177 CLEC7A SYK ITGAM HVCN1 PRKCD CRP GSTP1 ACP5 F2RL1 TGFB1 ITGB2
DENDRITIC CELL CHEMOTAXIS	0.000668054	0.00786762	0.477271	0.597591	1.94138	26	PIK3CG CCL19 CXCR4 GPR183 CCR7 CCL21 GAS6 CCR5 SLAMF1 CXCR2 TRPM2 SLAMF8 CCR2 IL12A LGALS9 SPI1 CXCR1
GLOMERULAR EPITHELIUM DEVELOPMENT	0.000823031	0.00937545	0.477271	0.620465	1.94142	22	EDNRA PECAM1 IQGAP1 FOXJ1 PROM1 JAG1 PTPRO PODXL FOXC2 NOTCH2 NPHS1 BASP1 EXT1 MYO1E CD34
REGULATION OF PHOSPHATIDYLINOSITOL 3 KINASE ACTIVITY	0.000159986	0.00228915	0.518848	0.513537	1.94152	52	TNFAIP8L3 CCL19 VAV3 PDGFRA CCR7 CD19 CCL21 PDGFRB PTK2B FGF2 LYN PIK3R6 P2RY12 AGAP2 FLT3 PIK3R5 TGFB1 FGR SLA2 SOCS5 DAB2IP SOCS4 TEK SOCS3 WDR91
T CELL DIFFERENTIATION INVOLVED IN IMMUNE RESPONSE	7.29575e-05	0.00115629	0.538434	0.475248	1.94314	73	CCL19 GPR183 IL6 RIPK2 IL2 LY9 BATF SPN IRF4 IL18 MYB CD86 IL23A CD80 PTGER4 SLAMF6 IL4R CLEC4D JAK3 NFKBIZ NLRP3 FGL2 IL12RB1 FOXP3 EOMES SOCS5 FCER1G IFNG LOXL3 IL23R LGALS9 ATP7A NFKBID RELB ZC3H12A PCK1 SMAD7 IL18R1
NATURAL KILLER CELL PROLIFERATION	0.000814842	0.00935857	0.477271	0.719141	1.94376	13	ELF4 IL18 IL23A PTPN22 JAK2 IL15 SLAMF1 FCGR3A IL23R
VACUOLAR LOCALIZATION	6.89871e-05	0.0011002	0.538434	0.47657	1.94854	73	PIK3CG MILR1 BLK SYK RASGRP1 RAC2 LYN CD84 BTK LAT LAT2 MAP6 IL4R ADORA2B UNC13D MYH9 CBL VAMP2 KLC2 RABGEF1 PIK3CD FER FGR NR4A3 SNX6 CLNK RAB34 FOXF1 LGALS9
POSITIVE REGULATION OF CELL KILLING	0.000110645	0.00165751	0.538434	0.498923	1.94855	60	CLEC7A STAP1 SYK PTPRC RASGRP1 ITGAM IL23A CD226 SH2D1A CD1D SLAMF6 KLRK1 F2RL1 KLRC4-KLRK1 IL12RB1 CD1C VAV1 P2RX7 CD1E STX7 FCER2 CRTAM IFNG CD1B IL23R IL12A TYROBP KLRC3
CELL KILLING	6.37634e-07	1.73592e-05	0.659444	0.424406	1.94881	153	IL10 CLEC7A STAP1 SYK IL7R PTPRC RASGRP1 ITGAM SCNN1B CLEC12B CXCL6 RIPK3 IL18 CR1L IL23A IL11 PIK3R6 PTPN6 CD226 SH2D1A NCKAP1L CD1D TREM1 RAET1G FCGR1A SLAMF6 HAVCR2 KLRK1 F2RL1 UNC13D GZMM KLRC4-KLRK1 CORO1A VAMP2 IL12RB1 CD1C VAV1 ARRB2 FCGR3A P2RX7 CD1E FCGR2B LILRB1 SEMG1 STX7 FCER2 C9 CRTAM IFNG CD1B IL23R IL12A TYROBP KLRC3 LGALS9 NCR1 CCL13 SERPINB9 LYST STXBP2 KLRC2 SPI1 CD59 MUC7 RPL30 CD55 TGFB2 NCR3 ICAM1 SLAMF7
LEUKOTRIENE BIOSYNTHETIC PROCESS	0.000363865	0.00468921	0.498493	0.670874	1.95159	18	GGT6 SYK ALOX5 GGT5 ALOX5AP PLA2G4A GGT3P GGT1 GGT2 GGTLC2 PLA2G5 GGTLC1 LTA4H
CELL MATRIX ADHESION	4.48563e-08	1.56792e-06	0.719513	0.401852	1.9554	223	EPHA3 AJAP1 CD44 ACVRL1 ITGB8 SFRP1 PLAU L1CAM MADCAM1 VCL TNN THY1 ITGAM CCR7 COL16A1 ITGB7 MUC4 SEMA3E CCL21 EMILIN1 MACF1 TIAM1 UTRN PPFIA2 PTK2B CD96 PEAK1 CD3E NPNT RIN2 CEACAM6 ITGA10 GREM1 CORO2B ITGAX MSLN TNXB SKAP1 SERPINE1 MINK1 ITGAL ITGA3 CCL28 ITGA11 CLASP2 DISC1 JAG1 ITGBL1 WNT4 MMP12 PLEKHA2 ITGA4 LIMS1 EFEMP2 ITGB2 FERMT3 CORO1C ITGB4 ITGB5 ITGAD ACTG1 PARVG FMN1 ITGB6 NID2 STRC LDB1 SLK ARHGAP6 ITGB1 ITGB1BP1 DUSP22 PTPRA WHAMM ROCK1 COL13A1 SIGLEC1
LOCOMOTION	6.55061e-29	5.0145e-26	1.39519	0.342958	1.95646	1592	EPHA3 CXCL5 GNB3 MEF2C EFS CNN2 PRKG1 EDNRA OVOL2 PIK3CG CCL2 FAP SLIT2 BMP5 CD44 CD177 CCL19 FGF7 UNC5B IL10 NFASC CORO6 ACVRL1 ITGB8 VAV3 LAMC2 ENG SFRP1 CLEC7A CXCR4 RHOV BDKRB1 CNTN1 CEMIP ANXA3 PECAM1 MIR27A MIR23A SEMA4D DOCK10 DNAH17 PLXNA4 S100A2 LPAR1 PTK7 TPBG PLAU DRAXIN DCLK1 DCN EMB BOC DNAH7 MMP9 IL16 CXCR5 STAP1 AKT3 L1CAM SYK PDGFRA KIAA0319 TNFRSF18 NDRG4 MADCAM1 DPYSL3 CNR2 VCL TNR TNN THY1 MIR2355 GPR183 VASH1 PTPRC HAS2 GLI3 MYOCD RASGEF1A IL6 TACR2 RECK LPXN CCR7 AXL EMILIN2 ACTA2 NEXN ALOX5 PTP4A3 SEMA5A DZIP1 CXCL6 CHST4 SMOC2 LAMC3 FUT8 FGF18 F3 ITGB7 IQGAP1 CCL17 RIPK3 SULF1 SELP CNTN4 EDN2 CD47 MYO1G SEMA3E F2R CCL21 WNT7A DOCK2 SLIT3 ATP8A1 P2RY1 LGALS3 FGF23 PDGFRB NCAM1 SRGAP1 EMILIN1 HIF1A FGF9 GRAPL NTNG1 LAMA2 MACF1 GRIN2A PALLD SPN RIN3 GHRL ZAP70 ARID5B PTAFR GLIPR2 BCL11B PAX6 TTLL3 CXCL12 MMP7 CRMP1 SEMA3C AGO2 CD200R1 AIRE IL23A TIAM1 LRRK2 NME8 UNC5A ACE PTK2B FGF2 CSF3R CCL7 EGR2 RAC2 SWAP70 CNTN6 TUBB3 CKLF PRKCD COLEC10 ARPC2 LRP8 LYN CCL22 FGFR1 FLRT2 CATSPER1 CCR8 CMTM2 NAV1 SEMA3A GAS6 FGF5 KLC3 PEAK1 SOX10 SEMA6A SPRED1 NGFR P2RY12 FRMD5 NTRK3 VEGFC PLA2G7 IL27RA DNAH2 APPL1 CASR NRG1 FMNL1 CMTM1 GDF6 DPYSL2 SELPLG RIN2 BIN2 CCL26 RUFY3 CEACAM6 JAK2 ATM EPPK1 PTGER4 NCKAP1L MMP2 FYN ACKR4 MITF S100A11 STK4 MSX2 TREM1 GREM1 GPSM3 ITGAX GPNMB PLAUR CCDC88A MST1R BMPR1B SELL CYFIP1 ADORA3 SERPINE1 MINK1 PLP2 CCR5 WNT11 ITGAL LIMA1 TEKT2 TRIM46 MAP3K3 PML KLRK1 TNF INPP5F ADRA2A DSCAML1 F2RL1 MGAT5 CD200 ITGA3 SLAMF1 PPP3CA CAP1 SPINT2 FOXJ1 CTHRC1 NRP2 CCL28 CCL8 MIXL1 ITGA11 CLASP2 DISC1 FLNA RAB25 MYCBP2 JAG1 ECM1 CD9 MSN LHX2 PODN EPHA4 KIF2A CXCR2 ARHGDIB DGKZ ITGBL1 CEP85L VANGL2 PTPRO CMKLR1 WNT4 ROR2 TRPV4 SPNS2 MMP12 GPR173 BTG1 ACTR3 JAM2 LHX6 MYH9 ARHGEF25 RHOG DSCAM CCL18 B3GNT2 SRGAP2B FGF13 KLRC4-KLRK1 GPC4 TREM2 KIF5C SMPD3 S1PR2 SLIT1 DOCK1 GCSAM ARHGAP4 RHOH SP100 ITGA4 WASF2 ECSCR TRPM2 ADA SLAMF8 PODXL CORO1A ARPC3 TGFB1 LSP1 TSPAN11 TEKT4 IRAK4 PHACTR1 ALOX15B RALA PRKX MALAT1 FBXW7 DNM1L GCNT1 ITGB2 KALRN MGAT3 FERMT3 CORO1C PLXNC1 HGF SLC9B1 MECP2 ITGB4 ABI2 VAV1 CXCL3 LAMB1 CCR2 DCHS1 PLEC NOG ARRDC3 GLI2 SIRPA ITGB5 CLDN4 EPHB3 EDN1 SNAI1 MIR342 ARRB2 ZMIZ1 FUT4 MCU FBLN1 BMPER RABGEF1 HDAC7 MCTP1 OPHN1 FOXC2 MCOLN2 ZEB2 MAPRE1 PIK3C2G NOTCH3 FPR3 NOTCH2 PIK3CD PTPRT FER NEO1 CCL3 PTPN2 SCG2 CCR4 FGR LBP IGFBP6 IL34 RHOQ TEX101 LCP1 NR4A3 COL5A1 RSPH4A SEMG1 ACTG1 EVL TGFBR1 P2RX4 DPYSL4 CYGB C3AR1 FSCN1 C5AR1 RSPH9 MIR590 ITGB6 CRTAM IGFBP3 CCR3 ADARB1 NEDD9 DCDC2 CSF1R MMP28 FSCN3 DAB2 TIMP1 LDB1 PLK2 DUOX2 CEND1 SLC8A1 MAPK15 DAB2IP SH3D21 PDE4B NFATC2 FCER1G WDR1 IFNG DOCK8 PRKCQ PTGS2 EPHA7 SLC8B1 WNK1 PREX1 SLK ASB2 PTCH1 ANGPT1 FMNL3 ARHGAP18 CATSPER2 FUT10 PLXNA3 SH3RF1 ITGB1 CXCR3 ITGB1BP1 TYMP SYDE1 PLAT TPM1 ADAM17 ADAM8 LDB2 SRPX2 ARID2 TACSTD2 CXCL13 DUSP22 HOXA2 IL12A LCK MAP2K1 SDCCAG8 EPHA2 ROCK1 MIR26A1 IL1A TRIM55 POU4F1 GDF2 ADD2 SPDL1 CASS4 TMF1 SPEF1 FOXF1 INSL3 DOCK5 TBX1 SH3BP1 MARK2 USP9Y LGALS9 TNFSF12 ARHGEF16 ATP7A
ESTABLISHMENT OF LYMPHOCYTE POLARITY	0.000683813	0.00804085	0.477271	0.723968	1.95681	13	CCL19 CCR7 CCL21 DOCK2 MYH9 GSN CRTAM DOCK8
TOLL LIKE RECEPTOR SIGNALING PATHWAY	4.88803e-06	0.000107215	0.610527	0.442216	1.95758	113	IRAK3 TNIP3 RIPK2 TLR1 TLR6 TLR7 IRF4 TLR2 PTPN22 TLR10 LYN APPL1 SCIMP BTK LILRA4 BIRC3 HAVCR2 GFI1 TNF F2RL1 TREM2 CTSS COLEC12 TLR8 IRAK4 CD300LF MAPKAPK2 ARRB2 LILRA2 LBP TICAM2 SLC15A4 UNC93B1 DAB2IP TRAF3 PELI1 TLR5 LGALS9 IRF1 LY96 IRAK1 PTPRS SMPDL3B TNIP2 MAPKAPK3 CAV1 GRAMD4 TLR9 BCL10 SARM1 OTUD4 TNFAIP3 AP3B1 FCRL3 TRAF6 TNIP1 PIK3AP1 RFTN1
POSITIVE REGULATION OF LEUKOCYTE CHEMOTAXIS	3.01072e-05	0.000539354	0.57561	0.465741	1.96005	85	CCL19 IL6 CCR7 EDN2 CCL21 CXCL12 IL23A PTK2B CCL7 RAC2 SWAP70 GAS6 VEGFC PLA2G7 NCKAP1L GPSM3 SERPINE1 F2RL1 SLAMF1 CMKLR1 TRPV4 DNM1L CCR2 EDN1 MCU CCL3 LBP IL34 C3AR1 C5AR1 CSF1R WNK1 ADAM17 CXCL13 IL12A LGALS9 CSF1 AKIRIN1 XCL2 OXSR1 CD74 SPI1 MAPK3 THBS1 STK39 LGMN AIF1 CCR1 MOSPD2
REGULATION OF RESPONSE TO EXTERNAL STIMULUS	5.21825e-19	9.74285e-17	1.12391	0.35805	1.96374	849	AJAP1 SPP1 PRKG1 PIK3CG CCL2 FAP SLIT2 IRAK3 CCL19 IL10 CLEC7A CXCR4 SEMA4D PLXNA4 TPBG PLAU IFI16 MMP9 IL16 PSPC1 STAP1 SYK PDGFRA KIAA0319 CNR2 TNR GPR183 CD28 PTPRC RASGRP1 IL6 CCR7 CLEC12B MNDA EMILIN2 RIPK2 SERPINB2 AOAH ALOX5 SEMA5A CXCL6 IL2 SMOC2 FGF18 TSPAN32 F3 EDN2 MMRN1 CD47 NPY5R SEMA3E F2R NLRC3 CCL21 TLR7 CD109 PDGFRB EMILIN1 PYHIN1 AKNA RIN3 GHRL IL18 CDK19 CASP4 CD180 CXCL12 SEMA3C CD200R1 IL23A LRRK2 ACE PTK2B RHBDF2 FGF2 TLR2 VDR CCL7 RAC2 SWAP70 PTPN22 TLR10 PRKCD IKBKE ALOX5AP LRP8 MIR766 LYN FGFR1 PIK3R6 PTPN6 CD96 SEMA3A GAS6 SAMHD1 PTGER3 CD226 SEMA6A P2RY12 NTRK3 VEGFC PLA2G7 TRIM62 APPL1 CASR SCIMP ZBP1 CCL26 JAK2 SH2D1A ATM EPPK1 PTGER4 LPL NCKAP1L FYN OSMR NLRC5 CD1D BTK PTGIS GREM1 RAET1G CASP8 GPSM3 GBP5 IL15 SLAMF6 MIR142 BIRC3 NLRC4 PLSCR1 SERPINE1 HAVCR2 APOBEC3G GGT3P GSTP1 KLRK1 TNF INPP5F ACP5 F2RL1 IL2RA CD200 CALCRL SLAMF1 CLASP2 FLNA MYCBP2 CD9 ADORA2B EPHA4 LACC1 LRFN5 MYOZ1 PTPRO CMKLR1 WNT4 SIGLEC10 TRPV4 MMP12 ZDHHC1 NFKBIZ DSCAM GGT1 KLRC4-KLRK1 TREM2 USP15 CYP27B1 SLIT1 GGT2 COCH MN1 ADA TLR8 IKBKB SLAMF8 VAMP2 TGFB1 CR1 NLRP3 POLR3D DNM1L N4BP1 FGL2 HGF IL12RB1 VAV1 GP1BA CCR2 HOPX SIRPA EDN1 ARRB2 NLRP1 LY86 MCU RABGEF1 WFDC1 LILRA2 RGMA UBASH3B CCL3 PTPN2 SCG2 CCR4 FGR CYLD LBP MIR3909 FCGR2B LILRB1 IL34 TNFAIP8L2 CASP1 SLC15A4 P2RX4 C3AR1 PLA2G5 C5AR1 FOXP3 MIR590 CRTAM PRKCG ENPP3 CSF1R SYT11 SNX6 MMP28 SOCS5 PLK2 GRIN3A PTGES IFNG RB1 PTGS2 SBNO2 SLC8B1 WNK1 LYAR TRAF3 IL23R PLXNA3 PLAT ADAM17 CLNK ADAM8 ENPP4 CXCL13 IL12A MAP2K1 MIR26A1 TYROBP MIR431 FOXF1 KLRC3 LGALS9 CARD8 IRF1 NOD1 NCR1 NFKB1 SIN3A RNF216 LY96 TBK1 SFPQ PLA2G2D CASP5 CSF1 BMPR2 ADAMTS18 MPP1 PTPRS CST7 BRD4 TEK SERPINB9 IDO1 AKIRIN1 SOCS3 SEC14L1 MIR657 CASP12 SMPDL3B XCL2 TRIM6 GIT1 MAPK13 TNFAIP6 FANCD2 TRAFD1 PAK2 OXSR1 KLRC2 BMP6 CD74 ZC3H12A SPHK1 SPI1 MAPKBP1 CD34 IL1B ETS1 LTA CAV1 MAPK3 TNFRSF11A MIR223 SAA1 HPSE IL1R1 THBS1 STK39 METRNL GRN PPARD TLR9 FCN1 DUOXA2 VSIG4 LGMN CD55
NEGATIVE REGULATION OF LYMPHOCYTE MIGRATION	0.000618299	0.0073495	0.477271	0.726689	1.96416	13	CCL2 CD200R1 IL27RA KLRK1 CD200 KLRC4-KLRK1 GCSAM
MUSCLE ORGAN MORPHOGENESIS	3.22338e-05	0.000563356	0.557332	0.492679	1.96473	67	EDNRA ACTC1 ENG ZFPM2 SHOX2 FZD2 ANKRD1 WNT2 HEG1 ARID5B NRG1 COL11A1 RBPJ GSC FZD1 EFEMP2 TGFB1 NOG FOXC2 TGFBR1 FGFR2 MYL3 MYH6 MYLK2 ADARB1 TTN TPM1 POU4F1 TBX1 LIF COL3A1
INTERLEUKIN 18 PRODUCTION	0.000717397	0.00839705	0.477271	0.759023	1.96845	11	IL10 TLR2 MIR197 CD84 GBP5 TNF USP50 TLR9
NEUTROPHIL ACTIVATION INVOLVED IN IMMUNE RESPONSE	0.000636016	0.00752504	0.477271	0.638299	1.96943	21	CD177 ANXA3 SYK ITGAM SCNN1B PTAFR VAMP2 ITGB2 LILRA2 FCER1G PRAM1 TYROBP STXBP2 SPI1
PHAGOCYTOSIS	1.61892e-08	6.10486e-07	0.733762	0.406677	1.97012	217	CNN2 CCL2 VAV3 CLEC7A ANXA3 PECAM1 STAP1 SYK PTPRC ITGAM AXL PLD4 CDC42SE1 IL15RA CD47 IGLL5 MYO1G DOCK2 CEBPE TLR2 RAC2 PRKCD COLEC10 LYN GAS6 LEPR IL2RG APPL1 CRP BIN2 MSR1 NCKAP1L FYN FCGR1A IL15 MST1R PLSCR1 ARHGAP25 ITGAL TNF F2RL1 SLAMF1 NCF2 UNC13D MYH9 RHOG TREM2 DOCK1 COLEC12 RHOH CORO1A ITGB2 CD300LF CORO1C NCF4 VAV1 CCR2 SIRPA P2RX7 GSN FGR LBP FCGR2B TICAM2 PLA2G5 PRKCG SYT11 RAB39A SLC11A1 FCER1G IFNG LYAR ITGB1 DNM2 RAB34 PEAR1 TYROBP HAVCR1 SRPX SH3BP1 IL2RB PIK3CA ELMO3 CDC42SE2 RAB5A PLD2 GULP1 MFGE8 ELMO1 LYST IRF8
CELL RECOGNITION	7.35978e-07	1.95622e-05	0.659444	0.43116	1.97081	138	EPHA3 CCL19 CLEC7A CXCR4 PECAM1 EMB PAEP VCAN TNN CD6 CCR7 NEXN SEMA5A CNTN4 IGLL5 OPCML CCL21 DOCK2 CD5 LGALS3 PALLD CLEC4M SPESP1 CNTN6 COLEC10 SEMA3A CD226 NCAM2 CRP YWHAZ HAVCR2 ZPBP2 DSCAML1 CD9 MSN EPHA4 DSCAM TREM2 COLEC12 CORO1A
REGULATION OF LYMPHOCYTE MEDIATED IMMUNITY	9.54745e-07	2.45254e-05	0.643552	0.424685	1.97132	159	CR2 IL10 IL7R CD28 PTPRC RASGRP1 IL6 CLEC12B SASH3 IL2 RIPK3 IL18 CR1L IL23A PIK3R6 PTPN6 CD96 CD226 IL27RA LILRB4 SH2D1A NCKAP1L CD1D BTK RAET1G TNFSF13 SLAMF6 HAVCR2 KLRK1 TNF TFRC SLAMF1 FOXJ1 KLRC4-KLRK1 TREM2 TGFB1 CR1 NLRP3 IL12RB1 CD1C VAV1 CCR2 IL4I1 ARRB2 P2RX7 CD1E FCGR2B LILRB1 SLC15A4 STX7 RIF1 FCER2 FOXP3 CRTAM CD1B IL23R CLNK DUSP22 IL12A KLRC3 LGALS9 WAS NCR1 TP53BP1 SERPINB9 KLRC2 IL1B LTA IL1R1 SMAD7 ARID5A IL18R1 CD55 NCR3
CD4 POSITIVE ALPHA BETA T CELL ACTIVATION	8.28164e-06	0.000170419	0.593325	0.459614	1.97577	95	CCL19 RUNX3 RUNX1 GPR183 IL6 RIPK2 SASH3 IL2 LY9 BATF SPN IRF4 TWSG1 IL18 MYB CD86 IL23A CD80 PTGER4 NCKAP1L SLAMF6 IL4R JAK3 NFKBIZ NLRP3 IL12RB1 FOXP3 SOCS5 IFNG LOXL3 PRKCQ IL23R SH3RF1 LGALS9 ATP7A TOX NFKBID CBFB PLA2G2D RELB ZC3H12A SMAD7 IL18R1 CD55 CD274 GATA3 TCIRG1 LGALS9B
LEUKOCYTE MEDIATED CYTOTOXICITY	2.69748e-06	6.39295e-05	0.627257	0.442544	1.97665	120	STAP1 IL7R PTPRC RASGRP1 ITGAM SCNN1B CLEC12B CXCL6 RIPK3 IL18 IL23A PIK3R6 PTPN6 CD226 SH2D1A NCKAP1L CD1D TREM1 RAET1G FCGR1A SLAMF6 HAVCR2 KLRK1 F2RL1 UNC13D GZMM KLRC4-KLRK1 CORO1A VAMP2 IL12RB1 CD1C VAV1 ARRB2 FCGR3A P2RX7 CD1E FCGR2B LILRB1 STX7 CRTAM CD1B IL23R IL12A TYROBP KLRC3 LGALS9 NCR1 SERPINB9 LYST STXBP2 KLRC2 SPI1
NEGATIVE REGULATION OF CYTOKINE PRODUCTION	3.34187e-09	1.47873e-07	0.774939	0.397929	1.9793	264	BANK1 CDH3 CHRNA7 IRAK3 IL10 TGFB3 REL SSC5D INPP5D POMC PTPRC IL6 CCR7 AXL TLR6 NLRC3 TWSG1 GHRL CD200R1 IL23A MIRLET7E PTPN22 LAPTM5 MIR766 PTPN6 CD96 GAS6 MIR197 CD84 IL27RA SRGN LILRB4 PTGER4 NCKAP1L BTK TIGIT GPNMB LILRA4 MIR142 ABCD2 PDCD1LG2 HAVCR2 WNT11 GSTP1 PML TNF ACP5 F2RL1 CD200 SLAMF1 FOXJ1 INHBA JAK3 CMKLR1 TREM2 TLR8 TGFB1 CR1 NLRP3 N4BP1 HGF ADCY7 SIRPA ATP2B1 ARRB2 RABGEF1 HDAC7 CD33 BTN2A2 BPI CYLD LBP FCGR2B LILRB1 CLEC4A FOXP3 MIR590 LRRC32 SYT11 SOCS5 SLC11A1 IFNG PRNP ANGPT1 IL23R HOMER3 IL12A EPHA2 MIR26A1 TYROBP LAPTM4B LGALS9 CARD8 NFKB1 RNF216 INHA EZR PTPRS IDO1 RELB MIR657 GIT1 ZC3H12A MAPKBP1 NAV3 CD34 THBS1 SMAD7 HDAC9 TLR9 VSIG4 TGFB2 RNF125 OAS3
NEUTROPHIL DEGRANULATION	0.000611207	0.0072765	0.477271	0.717257	1.98046	14	CD177 ANXA3 SYK ITGAM PTAFR VAMP2 ITGB2 PRAM1 STXBP2 SPI1 STXBP3
REGULATION OF T CELL DIFFERENTIATION	5.58971e-07	1.53918e-05	0.659444	0.432513	1.98148	144	CCL19 RUNX3 SYK RUNX1 IL7R CD28 PTPRC CAMK4 RASGRP1 GLI3 CTLA4 CARD11 RIPK2 SASH3 IL2 TESPA1 IRF4 IL18 ZAP70 PRDM1 MYB CD86 IL23A PIK3R6 ZNF683 CD80 LILRB4 NCKAP1L IL15 IL2RA FOXJ1 IL4R JAK3 NFKBIZ RHOH ADA CD2 CR1 NLRP3 VNN1 FGL2 IL12RB1 CCR2 IL4I1 GLI2 ZMIZ1 BTN2A2 PTPN2 IL7 FOXP3 CRTAM SOCS5 IFNG ZEB1 LOXL3 IL23R SH3RF1 CD27 ADAM8 LILRB2 LGALS9 IRF1 TOX NFKBID CBFB
POSITIVE REGULATION OF T HELPER 1 TYPE IMMUNE RESPONSE	0.000253803	0.00346085	0.498493	0.699864	1.98336	17	RIPK2 IL18 IL23A IL27RA PLA2G4A SLAMF1 IL12RB1 CCR2 SLC11A1 IL23R IL1B IL1R1 ARID5A IL18R1
REGULATION OF ANTIGEN PROCESSING AND PRESENTATION	0.000588449	0.00704942	0.477271	0.654287	1.9834	20	CCL19 CCR7 CD68 CCL21 TREM2 FGL2 FCGR2B HLA-DOB SLC11A1 LILRB2 WAS NOD1 CD74 THBS1
NEGATIVE REGULATION OF MAST CELL ACTIVATION	0.000413568	0.00520644	0.498493	0.733831	1.98347	13	MILR1 CNR2 PTPN6 CD84 CD300LF RABGEF1 FER ENPP3 FOXF1 LGALS9
CELLULAR RESPONSE TO INTERLEUKIN 1	6.46424e-06	0.000137074	0.610527	0.456685	1.98517	102	ST18 CCL2 IRAK3 CCL19 SFRP1 MIR27A ANKRD1 EGR1 HAS2 IL6 CCL17 CD47 CCL21 HIF1A CCL7 CAMP MIR766 CCL22 ZBP1 CCL26 MMP2 PTGIS CCL8 CCL18 IKBKB IRAK4 SIRPA EDN1 CCL3 DAB2IP VRK2 NFKB1 MYC IRAK1 CCL13 XCL2 MAPK13 TNIP2 ZC3H12A PCK1 IL1B MAPK11 CCL23 MAPK3 ZNF675 IL1R1 OTUD4 CCL24 KMO TANK CCL5 RBMX TRAF6
POSITIVE REGULATION OF INTERLEUKIN 6 PRODUCTION	2.28572e-05	0.000424689	0.57561	0.470866	1.98656	84	POU2AF1 CLEC7A IL16 SYK IL6 RIPK2 TLR1 TLR6 TMEM106A F2R TLR7 PTAFR TLR2 SCIMP POU2F2 LPL TNF F2RL1 ADORA2B TRPV4 TLR8 LILRA2 P2RX7 LBP MBP IFNG IL1A LILRB2 TYROBP LGALS9 NOD1 MIR657 MAPK13 CD74 IL1B ARID5A TLR9 BCL10 AIF1 EREG
PLATELET AGGREGATION	3.33731e-05	0.000580617	0.557332	0.493998	1.9875	69	PRKG1 PIK3CG BLK SYK PDGFRA VCL IL6 EMILIN2 MYL9 TSPAN32 MMRN1 PRKCD LYN PTPN6 P2RY12 JAK2 CSRP1 FLNA CD9 MYH9 FERMT3 GP1BA UBASH3B ACTG1 SLC7A11 PRKCQ COMP PEAR1 PLEK ADAMTS18 CLIC1
B CELL HOMEOSTASIS	0.000154465	0.00221844	0.518848	0.595537	1.9883	30	MEF2C DOCK10 TNFRSF13B TNFSF13B DOCK11 GAPT HIF1A LYN NCKAP1L SPNS2 ADA FOXP3 BAK1
THYMIC T CELL SELECTION	0.000482078	0.00591395	0.498493	0.644707	1.9892	21	CD28 PTPRC GLI3 CCR7 CARD11 DOCK2 ZAP70 AIRE CD3E JAG2 CD3G PTPN2 TOX CD74 CD3D
PURINERGIC NUCLEOTIDE RECEPTOR SIGNALING PATHWAY	8.30565e-05	0.00130554	0.538434	0.592756	1.99129	31	P2RX1 P2RY10 P2RX5 GPR171 P2RY1 P2RX2 PTAFR P2RY12 ADORA3 ADORA2B ADA GPR34 P2RY14 P2RX7 P2RX4
POSITIVE REGULATION OF ACTIN NUCLEATION	0.000242721	0.00332385	0.518848	0.706368	1.99615	16	SCIN MAGEL2 FCHSD2 CYFIP1 WASF2 ABI2 GSN FMN1 WHAMM WAS
IMMUNE SYSTEM DEVELOPMENT	1.52284e-19	3.23815e-17	1.14219	0.363262	1.99732	864	WNT10B MEF2C CNN2 PYGO1 CR2 CD79A IRAK3 CCL19 POU2AF1 IL10 ITGB8 SFRP1 PDE1B SCIN HOXB4 DOCK10 BLK TNFRSF13B ETV6 IFI16 MMP9 CD79B CXCR5 RUNX3 SYK PDGFRA MS4A1 RUNX1 MEOX1 TNFSF13B GPR183 INPP5D EGR1 IL7R CD28 PTPRC CAMK4 RASGRP1 GLI3 CBLB CTLA4 IL6 CCR7 AXL CARD11 GPR68 RIPK2 THEMIS PLD4 SASH3 IL2 LY9 DOCK11 IL15RA BATF GPR55 ICOS RIPK3 ITK FLI1 DCLRE1C CD19 EVI2B DOCK2 GPR171 PBX1 LGALS3 CLEC5A CD109 HIF1A TESPA1 SPN IRF4 TWSG1 LRRK1 IL18 ZAP70 PRDM1 IKZF1 MYB BCL11B CD86 BATF3 AIRE TNFSF8 IL23A CEBPE ACE PTK2B CSF3R IL11 TLR2 SWAP70 PTPN22 LYN KMT2E MLLT3 PIK3R6 PTPN6 KAT6A GAS6 SAMHD1 CD3E LEPR IL27RA ZNF683 CD80 LILRB4 SELPLG ANXA2 JAK2 ATM MFNG PTGER4 TCF21 NCKAP1L MITF CD1D CBFA2T3 BTK STK4 CASP8 TNFSF13 IL15 SLAMF6 HAVCR2 WNT1 GFI1 RBPJ ARL11 NBEAL2 PML TNF F2RL1 IL2RA CREB1 TFRC SLAMF1 CACNA1C FOXJ1 IL4R MIXL1 ZNF385A RASSF2 CLEC1B INHBA CLEC4D JAG1 JAK3 WNT4 ROR2 SPNS2 NFKBIZ FLT3 MYH9 RTKN2 MLF1 TREM2 SMPD3 GAB3 ANKLE1 RHOH C1QC ITGA4 WASF2 TRPM2 ADA HEATR9 SLAMF8 TGFB1 CD2 NFKB2 CR1 NLRP3 VNN1 HIPK1 PRKX FBXW7 KMT2A FGL2 IL12RB1 VAV1 JAG2 CCR2 IL4I1 FOS GLI2 EPHB3 CD3G ZMIZ1 RASGRP4 NOTCH2 PIK3CD BTN2A2 PTBP3 UBASH3B CCL3 PTPN2 CCR4 FCGR2B LILRB1 IL34 NFAM1 PIP4K2A HCLS1 SLC15A4 IL7 TGFBR1 RIF1 FGFR2 IKZF3 FOXP3 ITGB6 CRTAM CSF1R EOMES SOCS5 PABPC4 BRCA2 LDB1 RUNX2 TPD52 WNT2B LYL1 FCER1G WDR1 IFNG ZEB1 LOXL3 RB1 ZFP36L2 SBNO2 BAK1 PREX1 SMAP1 LYAR ANGPT1 IL23R FUT10 DYRK3 SH3RF1 ITGB1 BARX1 CD27 FLT3LG ADAM17 EIF2AK2 ADAM8 MFAP5 LCK MAP2K1 EPHA2 IL1A POU4F1 LILRB2 TYROBP ADD2 TAL1 FSTL3 MECOM TBX1 TTC7A LIF LGALS9 ATP7A ABI1 IRF1 TOX SIN3A PLEK NFKBID CBFB CD40LG INHA PLA2G2D CDK13 CSF1 LILRB3 WBP1L KLF13 FBN1 CEBPD TP53BP1 MYC TET2 ERBB2 TEK IDO1 KLF6 EPAS1 RELB ARIH2 LRRC17 REST IRF8 TNFAIP6 FANCD2 PLCL2 EXT1 CD74 ZC3H12A MYO1E RRAS SPI1 KLF1 PCK1 LTB CD34 IL1B ETS1 MAPK11 LTA MAPK3 TNFRSF11A ZNF675 ZBTB24 SP3 CD3D MIR223 SMAD7 IL18R1 HDAC9 LMBR1L TLR9 N4BP2L2 MYSM1 ANLN P4HTM
POSITIVE REGULATION OF MONONUCLEAR CELL MIGRATION	2.23383e-05	0.000416059	0.57561	0.512011	2.00002	59	MADCAM1 CCR7 CD47 CCL21 LGALS3 SPN CXCL12 PTK2B CCL7 GAS6 PLA2G7 SERPINE1 TNF SLAMF1 JAM2 ITGA4 CCR2 CCL3 DOCK8 WNK1 ADAM17 ADAM8 CXCL13 IL12A LGALS9 XCL2 OXSR1 SPI1 STK39 LGMN AIF1 CCR1 PDGFD MOSPD2
REGULATION OF NATURAL KILLER CELL ACTIVATION	5.28059e-05	0.000867445	0.557332	0.582323	2.0004	36	RASGRP1 AXL IL15RA IL18 PRDM1 IL23A PTPN22 GAS6 ZNF683 JAK2 IL15 HAVCR2 FCGR3A FGR IL23R CLNK IL12A TYROBP TOX
FC EPSILON RECEPTOR SIGNALING PATHWAY	0.000376883	0.00481642	0.498493	0.627446	2.00067	24	VAV3 SYK LYN BTK LILRA4 MAP3K1 IKBKB VAV1 MAPK10 FER NR4A3 FCER1G PRKCQ MAPK9
POSITIVE REGULATION OF DEFENSE RESPONSE	2.12956e-09	9.70345e-08	0.774939	0.406132	2.00358	257	MEF2C PIK3CG CLEC7A IFI16 IL16 PSPC1 STAP1 SYK CD28 RASGRP1 IL6 CCR7 MNDA EMILIN2 RIPK2 IL2 CD47 NPY5R TLR7 EMILIN1 PYHIN1 IL18 CDK19 IL23A LRRK2 ACE TLR2 TLR10 IKBKE ALOX5AP LYN PTGER3 CD226 PLA2G7 TRIM62 ZBP1 JAK2 SH2D1A PTGER4 LPL FYN OSMR NLRC5 CD1D BTK RAET1G GPSM3 GBP5 IL15 SLAMF6 MIR142 NLRC4 PLSCR1 SERPINE1 HAVCR2 KLRK1 TNF F2RL1 ADORA2B TRPV4 MMP12 NFKBIZ KLRC4-KLRK1 TREM2 COCH TLR8 IKBKB POLR3D VAV1 CCR2 NLRP1 LILRA2 CCL3 LBP CASP1 SLC15A4 PLA2G5 CRTAM IFNG PTGS2 CLNK ADAM8 IL12A TYROBP KLRC3 NOD1 SIN3A TBK1 SFPQ IDO1 TRIM6 MAPK13 PAK2 KLRC2 SPI1 IL1B ETS1 LTA MAPK3 TNFRSF11A
POSITIVE REGULATION OF INTERLEUKIN 1 PRODUCTION	2.10381e-05	0.000394723	0.57561	0.504055	2.00553	64	CCL19 CLEC7A IFI16 IL16 EGR1 IL6 MNDA RIPK2 TLR6 TMEM106A PYHIN1 JAK2 LPL CASP8 GBP5 NLRC4 HAVCR2 TNF F2RL1 TLR8 NLRP3 NLRP1 LILRA2 P2RX7 CCL3 CASP1 HK1 IFNG TYROBP LGALS9 CARD8 NOD1
CALCIUM MEDIATED SIGNALING	3.51466e-08	1.25723e-06	0.719513	0.422067	2.00569	182	DYRK2 CD22 CLEC7A CXCR4 CXCR5 SYK POMC PTPRC ANK2 CCR7 SELP EDN2 P2RX5 GRIN2A ZAP70 LMCD1 P2RX2 LRRK2 PTK2B ITPR1 CCR8 TRAT1 CD3E P2RY12 RCAN2 SAMD14 BHLHA15 NRG1 ACKR4 BTK LAT LAT2 CCR5 TNF TBC1D10C PPP3CA CACNA1C CXCR2 MYOZ1 CMKLR1 GRIN2D TREM2 FHL2 NCALD TRPM2 ADA NFATC1 MCTP2 PPP3CC CCR2 EDN1 MCU MCTP1 P2RX7 CCL3 CCR4 PLA2G4B GRIN1 MYOZ2 P2RX4 SLA2 EIF2AK3 CCR3 SLC8A1 NFATC2 PRNP PLN PLCE1 CXCR3 HOMER3
POSITIVE REGULATION OF INTERLEUKIN 2 PRODUCTION	3.32143e-05	0.00057917	0.557332	0.587679	2.00602	34	CLEC7A RUNX1 CD28 PTPRC CARD11 RIPK2 SASH3 IRF4 CD86 CD3E CD80 VTCN1 CCR2 PDE4B PRKCQ IL1A
NATURAL KILLER CELL CHEMOTAXIS	0.000585766	0.00702827	0.477271	0.795693	2.00701	10	PIK3CG CCL2 CCL7 KLRK1 KLRC4-KLRK1 PIK3CD CCL3
REGULATION OF ADAPTIVE IMMUNE RESPONSE	9.60235e-08	3.12791e-06	0.704976	0.425643	2.00713	174	MEF2C CR2 CCL19 IL10 CLEC7A TNFSF13B IL7R CD28 PTPRC IL6 RIPK2 SASH3 IL2 RIPK3 IL18 CR1L IL23A SAMSN1 PTPN6 CD226 IL27RA CD80 LILRB4 NCKAP1L CD1D BTK TNFSF13 SKAP1 HAVCR2 PLA2G4A TNF TFRC SLAMF1 FOXJ1 IL4R JAK3 NFKBIZ TREM2 ADA TGFB1 CR1 NLRP3 IL12RB1 CD1C ADCY7 CCR2 IL4I1 P2RX7 CD1E CD48 FCGR2B LILRB1 SLC15A4 STX7 RIF1 FCER2 FOXP3 SOCS5 SLC11A1 LOXL3 PRKCQ CD1B IL23R DUSP22 IL12A
REGULATION OF LEUKOCYTE MEDIATED CYTOTOXICITY	6.78532e-06	0.000142969	0.610527	0.484458	2.00863	78	STAP1 IL7R PTPRC RASGRP1 ITGAM CLEC12B CXCL6 RIPK3 IL23A PIK3R6 CD226 SH2D1A NCKAP1L CD1D SLAMF6 HAVCR2 KLRK1 F2RL1 KLRC4-KLRK1 IL12RB1 CD1C VAV1 ARRB2 P2RX7 CD1E FCGR2B LILRB1 STX7 CRTAM CD1B IL23R IL12A TYROBP KLRC3 LGALS9 NCR1 SERPINB9 KLRC2 SPI1
POSITIVE REGULATION OF ERK1 AND ERK2 CASCADE	4.04172e-08	1.42578e-06	0.719513	0.420712	2.01054	188	CCL2 TNFAIP8L3 CHRNA7 CD44 CCL19 MIR27A MIR23A TPBG PDGFRA NDRG4 GPR183 PTPRC RASGRP1 CCR7 RIPK2 ACTA2 FGF18 GPR55 CCL17 NPY5R F2R CCL21 P2RY1 FGF23 PDGFRB GLIPR2 PTK2B FGF2 CCL7 PTPN22 CCL22 GAS6 NTRK3 NPNT CASR SCIMP NRG1 CCL26 MAP3K12 GPNMB HAVCR2 TNF F2RL1 SLAMF1 CCL8 RAP1B ROR2 TRPV4 CCL18 TREM2 TGFB1 FBXW7 ARRB2 BMPER RAP1A NOTCH2 CCL3 FGFR2 PLA2G5 C5AR1 CSF1R CFLAR ANGPT1 NOX4 FSHR MAP2K1 IL1A
SECONDARY PALATE DEVELOPMENT	0.000172232	0.00245063	0.518848	0.638132	2.01582	23	ITGB8 TGFB3 FZD2 WNT7A WNT11 FZD1 SOX11 JAG2 ITGB6 LRRC32 TBX1 TGFB2 WNT3A LEF1
CALCIUM ION TRANSPORT INTO CYTOSOL	1.25698e-07	4.02603e-06	0.690132	0.442024	2.01642	141	P2RX1 CCL19 BDKRB1 CEMIP MS4A1 THY1 PTPRC ANK2 CCR7 JPH2 P2RX5 CD19 F2R CCL21 GRIN2A ITPR3 P2RX2 PTK2B FGF2 LYN ITPR1 CACNB3 PTPN6 JSRP1 FYN CACNA2D1 CCR5 FASLG PML CACNA1C TRPV4 GRIN2D TRPM2 CORO1A GP1BA RASA3 MCOLN2 P2RX7 UBASH3B CCL3 GRIN1 P2RX4 SLC8A1 RYR1 PRNP PLN BAK1 SLC8B1
REGULATION OF LIPID KINASE ACTIVITY	2.93584e-05	0.000528797	0.57561	0.509214	2.01721	63	TNFAIP8L3 CCL19 VAV3 PDGFRA CCR7 CD19 CCL21 PDGFRB PTK2B FGF2 LYN PIK3R6 P2RY12 AGAP2 RBL1 DGKZ FLT3 PIK3R5 TGFB1 FGR PIP4K2A SLA2 SOCS5 DAB2IP RB1 SOCS4
T CELL ACTIVATION INVOLVED IN IMMUNE RESPONSE	3.30931e-06	7.65341e-05	0.627257	0.465927	2.02037	98	CCL19 GPR183 IL6 RIPK2 IL2 LY9 BATF LGALS3 SPN IRF4 IL18 MYB APBB1IP CD86 IL23A CD80 PTGER4 NCKAP1L SLAMF6 HAVCR2 ITGAL F2RL1 IL4R CLEC4D JAK3 NFKBIZ NLRP3 FGL2 IL12RB1 CD1C FCGR2B LILRB1 HLA-DMB LCP1 FOXP3 EOMES SOCS5 SLC11A1 FCER1G IFNG LOXL3 IL23R LGALS9 ATP7A NFKBID RELB CD74 ZC3H12A PCK1 SMAD7 IL18R1
LEUKOCYTE ADHESION TO VASCULAR ENDOTHELIAL CELL	5.86115e-05	0.000946564	0.557332	0.553981	2.02078	45	MADCAM1 IL6 ALOX5 CHST4 ITGB7 SELP CCL21 SPN PTAFR CXCL12 MIRLET7E SELPLG SELL TNF CCL28 JAM2 ITGA4 GCNT1 ITGB2 CCR2 FUT4 ZDHHC21 ITGB1 ROCK1 ADD2 IRAK1 EXT1 ETS1
CELL MIGRATION	8.51185e-28	5.42985e-25	1.36518	0.358233	2.02468	1305	EPHA3 CXCL5 MEF2C EFS CNN2 PRKG1 EDNRA OVOL2 PIK3CG CCL2 FAP SLIT2 BMP5 CD44 CD177 CCL19 FGF7 IL10 CORO6 ACVRL1 ITGB8 VAV3 LAMC2 ENG SFRP1 CLEC7A CXCR4 RHOV BDKRB1 CEMIP ANXA3 PECAM1 MIR27A MIR23A SEMA4D DOCK10 PLXNA4 S100A2 LPAR1 PTK7 TPBG PLAU DCLK1 DCN MMP9 IL16 CXCR5 STAP1 AKT3 L1CAM SYK PDGFRA KIAA0319 TNFRSF18 NDRG4 MADCAM1 DPYSL3 CNR2 VCL TNR TNN THY1 MIR2355 GPR183 VASH1 PTPRC HAS2 GLI3 MYOCD RASGEF1A IL6 RECK LPXN CCR7 AXL EMILIN2 ACTA2 NEXN ALOX5 PTP4A3 SEMA5A CXCL6 CHST4 SMOC2 LAMC3 FUT8 FGF18 F3 ITGB7 IQGAP1 CCL17 RIPK3 SULF1 SELP EDN2 CD47 MYO1G SEMA3E F2R CCL21 WNT7A SLIT3 ATP8A1 P2RY1 LGALS3 FGF23 PDGFRB SRGAP1 EMILIN1 HIF1A FGF9 GRAPL NTNG1 LAMA2 MACF1 PALLD SPN RIN3 ZAP70 ARID5B PTAFR GLIPR2 BCL11B PAX6 CXCL12 MMP7 SEMA3C AGO2 CD200R1 AIRE IL23A TIAM1 LRRK2 ACE PTK2B FGF2 CSF3R CCL7 RAC2 SWAP70 CKLF PRKCD LRP8 LYN CCL22 FGFR1 FLRT2 CCR8 NAV1 SEMA3A GAS6 FGF5 PEAK1 SOX10 SEMA6A SPRED1 NGFR P2RY12 FRMD5 NTRK3 VEGFC PLA2G7 IL27RA APPL1 NRG1 FMNL1 GDF6 SELPLG RIN2 BIN2 CCL26 RUFY3 CEACAM6 JAK2 ATM EPPK1 PTGER4 NCKAP1L MMP2 FYN ACKR4 MITF S100A11 STK4 MSX2 TREM1 GREM1 GPSM3 ITGAX GPNMB CCDC88A MST1R SELL ADORA3 SERPINE1 MINK1 CCR5 WNT11 ITGAL LIMA1 TRIM46 MAP3K3 PML KLRK1 TNF ADRA2A F2RL1 MGAT5 CD200 ITGA3 SLAMF1 PPP3CA CAP1 FOXJ1 CTHRC1 NRP2 CCL28 CCL8 MIXL1 ITGA11 CLASP2 DISC1 FLNA RAB25 JAG1 ECM1 CD9 MSN PODN EPHA4 KIF2A CXCR2 ARHGDIB DGKZ ITGBL1 CEP85L VANGL2 PTPRO CMKLR1 WNT4 ROR2 TRPV4 SPNS2 MMP12 GPR173 BTG1 JAM2 LHX6 MYH9 RHOG CCL18 SRGAP2B FGF13 KLRC4-KLRK1 GPC4 TREM2 SMPD3 S1PR2 SLIT1 DOCK1 GCSAM ARHGAP4 RHOH SP100 ITGA4 WASF2 TRPM2 ADA SLAMF8 PODXL CORO1A TGFB1 TSPAN11 IRAK4 PHACTR1 ALOX15B PRKX FBXW7 DNM1L GCNT1 ITGB2 MGAT3 FERMT3 CORO1C PLXNC1 HGF MECP2 ITGB4 ABI2 VAV1 CXCL3 LAMB1 CCR2 DCHS1 PLEC NOG SIRPA ITGB5 CLDN4 EPHB3 EDN1 SNAI1 MIR342 ARRB2 ZMIZ1 FUT4 MCU BMPER RABGEF1 HDAC7 MCTP1 OPHN1 FOXC2 MCOLN2 ZEB2 MAPRE1 PIK3C2G PIK3CD PTPRT FER NEO1 CCL3 SCG2 CCR4 FGR LBP IGFBP6 IL34 RHOQ LCP1 NR4A3 COL5A1 ACTG1 EVL TGFBR1 P2RX4 CYGB C3AR1 FSCN1 C5AR1 MIR590 ITGB6 CRTAM IGFBP3 CCR3 ADARB1 NEDD9 DCDC2 CSF1R MMP28 FSCN3 DAB2 TIMP1 LDB1 PLK2 CEND1 SLC8A1 MAPK15 DAB2IP SH3D21 PDE4B NFATC2 FCER1G WDR1 IFNG DOCK8 PRKCQ PTGS2 SLC8B1 WNK1 PREX1 SLK ASB2 ANGPT1 FMNL3 FUT10 PLXNA3 SH3RF1 ITGB1 CXCR3 ITGB1BP1 SYDE1 PLAT TPM1 ADAM17 ADAM8 LDB2 SRPX2 ARID2 TACSTD2 CXCL13 DUSP22 IL12A LCK SDCCAG8 EPHA2 ROCK1 MIR26A1 IL1A TRIM55 POU4F1 GDF2 ADD2 SPDL1 CASS4 SPEF1 FOXF1 INSL3 DOCK5 TBX1 SH3BP1 MARK2 USP9Y LGALS9 TNFSF12 ARHGEF16 ATP7A
T CELL DIFFERENTIATION	1.09672e-09	5.45157e-08	0.788187	0.411242	2.02477	252	CCL19 RUNX3 SYK RUNX1 GPR183 EGR1 IL7R CD28 PTPRC CAMK4 RASGRP1 GLI3 CTLA4 IL6 CCR7 CARD11 RIPK2 THEMIS SASH3 IL2 LY9 BATF RIPK3 ITK DOCK2 TESPA1 SPN IRF4 IL18 ZAP70 PRDM1 MYB BCL11B CD86 AIRE TNFSF8 IL23A PTPN22 PIK3R6 CD3E LEPR ZNF683 CD80 LILRB4 PTGER4 NCKAP1L CD1D IL15 SLAMF6 WNT1 IL2RA FOXJ1 IL4R CLEC4D JAK3 WNT4 NFKBIZ RHOH ADA CD2 CR1 NLRP3 VNN1 FGL2 IL12RB1 VAV1 JAG2 CCR2 IL4I1 GLI2 CD3G ZMIZ1 PIK3CD BTN2A2 PTPN2 IL7 FOXP3 CRTAM EOMES SOCS5 RUNX2 FCER1G IFNG ZEB1 LOXL3 ZFP36L2 PREX1 IL23R SH3RF1 CD27 ADAM17 ADAM8 LCK IL1A LILRB2 LGALS9 ATP7A IRF1 TOX NFKBID CBFB PLA2G2D ERBB2 RELB FANCD2 CD74 ZC3H12A SPI1 PCK1 IL1B SP3 CD3D SMAD7 IL18R1 LMBR1L
REGULATION OF T HELPER 1 TYPE IMMUNE RESPONSE	9.64477e-05	0.00146404	0.538434	0.617525	2.02642	28	CCL19 RIPK2 IL18 IL23A IL27RA CD80 HAVCR2 PLA2G4A SLAMF1 IL4R JAK3 IL12RB1 CCR2 SOCS5 SLC11A1 IL23R IL1B IL1R1 ARID5A IL18R1
REGULATION OF MYELOID LEUKOCYTE MEDIATED IMMUNITY	2.6318e-05	0.000480822	0.57561	0.527164	2.02917	56	CD177 BLK STAP1 SYK CAMK4 ITGAM CXCL6 PTAFR RAC2 LYN CD84 BTK F2RL1 IL4R ADORA2B UNC13D ITGB2 CCR2 RABGEF1 FER FGR FCGR2B PRAM1 TYROBP FOXF1 LGALS9 DDX21 STXBP2 SPI1
SUPEROXIDE ANION GENERATION	5.68199e-05	0.000923474	0.557332	0.579684	2.03021	38	CD177 CLEC7A SYK ITGAM NCF1B HVCN1 PRKCD SH3PXD2B CRP GSTP1 ACP5 F2RL1 CYBB NCF2 TGFB1 ITGB2 NCF4 EDN1 DUOX2 NOX4 TYROBP
HETEROTYPIC CELL CELL ADHESION	2.79021e-05	0.000504942	0.57561	0.521535	2.03686	60	CD44 IL10 MADCAM1 THY1 PTPRC ITGB7 CD47 CD58 CD200R1 DSC2 CEACAM6 CD1D ITGAX SKAP1 TNF CD200 DSG2 ITGA4 CD2 ITGB2 SIRPA ITGAD MBP WNK1 ITGB1 LCK LILRB2
NEGATIVE REGULATION OF LEUKOCYTE CELL CELL ADHESION	5.38654e-07	1.49399e-05	0.659444	0.454405	2.03878	124	IL10 MIR27A RUNX3 RUNX1 GLI3 CBLB CTLA4 PDE5A IL2 CCL21 LGALS3 SPN TWSG1 CD86 CXCL12 MIRLET7E PTPN22 LAPTM5 PTPN6 CD80 LILRB4 NCKAP1L TIGIT GPNMB PDCD1LG2 VTCN1 HAVCR2 IL2RA FOXJ1 CCL28 IL4R LAX1 JAK3 CR1 FGL2 IL4I1 BTN2A2 PTPN2 FCGR2B LILRB1 TNFAIP8L2 FOXP3 LRRC32 CRTAM SOCS5 PRNP LOXL3 WNK1 DUSP22 PELI1 LILRB2 LGALS9 IRF1 CBFB PLA2G2D PAG1 ERBB2 IDO1 CD74 ZC3H12A GLMN
MACROPHAGE ACTIVATION	1.52568e-06	3.77965e-05	0.643552	0.47561	2.04175	94	IL10 STAP1 SYK PTPRC ITGAM IL6 TLR1 TLR6 TMEM106A EDN2 LRRK2 TLR2 CD84 JAK2 ATM MIR142 HAVCR2 IFNGR2 PLA2G4A TNF CD200 IL4R LRFN5 TREM2 ITGB2 CCL3 BPI LBP FCGR2B C5AR1 SYT11 SLC11A1 CRTC3 IFNG SBNO2 TYROBP CST7 TNIP2 CD74 ZC3H12A SPHK1 THBS1 GRN VSIG4 AIF1
POSITIVE REGULATION OF CYTOSOLIC CALCIUM ION CONCENTRATION INVOLVED IN PHOSPHOLIPASE C ACTIVATING G PROTEIN COUPLED SIGNALING PATHWAY	9.22154e-05	0.00141182	0.538434	0.625759	2.04379	27	LPAR6 LPAR1 F2RL2 GPR65 GPR20 GPR55 P2RY10 F2R OPRL1 F2RL1 GNA15 GPR174 GPR17 EDN1 C3AR1
NATURAL KILLER CELL DIFFERENTIATION	0.000127391	0.00187896	0.518848	0.647005	2.04385	23	PTPRC RASGRP1 AXL IL15RA PBX1 PRDM1 GAS6 ZNF683 IL15 SLAMF1 PIK3CD
REGULATION OF LEUKOCYTE DIFFERENTIATION	2.50136e-10	1.43969e-08	0.814036	0.410895	2.04418	266	CCL19 IL10 SFRP1 RUNX3 SYK RUNX1 INPP5D IL7R CD28 PTPRC CAMK4 RASGRP1 GLI3 CTLA4 AXL CARD11 GPR68 RIPK2 SASH3 IL2 IL15RA GPR55 EVI2B LGALS3 TESPA1 IRF4 IL18 ZAP70 PRDM1 MYB CD86 IL23A LYN PIK3R6 PTPN6 GAS6 ZNF683 CD80 LILRB4 NCKAP1L MITF BTK CASP8 IL15 TNF IL2RA CREB1 FOXJ1 IL4R RASSF2 INHBA JAK3 ROR2 NFKBIZ TREM2 RHOH C1QC ADA SLAMF8 TGFB1 CD2 CR1 NLRP3 VNN1 FBXW7 FGL2 IL12RB1 CCR2 IL4I1 FOS GLI2 ZMIZ1 NOTCH2 BTN2A2 UBASH3B CCL3 PTPN2 FCGR2B LILRB1 IL34 NFAM1 HCLS1 IL7 IKZF3 FOXP3 CRTAM SOCS5 IFNG ZEB1 LOXL3 RB1 ZFP36L2 IL23R SH3RF1 CD27 ADAM8 POU4F1 LILRB2 TYROBP TAL1 FSTL3 LIF LGALS9 IRF1 TOX NFKBID CBFB INHA CSF1 LILRB3 FBN1 MYC ERBB2 LRRC17 TNFAIP6 FANCD2 CD74 ZC3H12A PCK1
NEURON RECOGNITION	2.17473e-05	0.000406038	0.57561	0.55686	2.04488	47	EPHA3 CXCR4 EMB TNN NEXN SEMA5A CNTN4 OPCML PALLD CNTN6 SEMA3A NCAM2 YWHAZ DSCAML1 EPHA4 DSCAM EPHB3
POSITIVE REGULATION OF CD4 POSITIVE ALPHA BETA T CELL ACTIVATION	2.4551e-05	0.000453957	0.57561	0.590632	2.04492	37	CCL19 RIPK2 SASH3 IL18 MYB CD86 IL23A CD80 NCKAP1L IL4R NFKBIZ NLRP3 IL12RB1 FOXP3 SOCS5 IFNG PRKCQ IL23R LGALS9 NFKBID
POSITIVE REGULATION OF LEUKOCYTE MEDIATED IMMUNITY	4.51358e-07	1.26562e-05	0.674963	0.452885	2.04507	127	CD177 CLEC7A STAP1 CD28 PTPRC CAMK4 RASGRP1 ITGAM IL6 SASH3 IL2 IL18 PTAFR IL23A CD226 SCIMP SH2D1A CD1D BTK RAET1G TNFSF13 SLAMF6 KLRK1 TNF F2RL1 TFRC SLAMF1 KLRC4-KLRK1 TREM2 TGFB1 NLRP3 ITGB2 IL12RB1 CD1C VAV1 P2RX7 CD1E STX7 RIF1 FCER2 FOXP3 CRTAM CD1B IL23R CLNK IL12A TYROBP KLRC3 TP53BP1 DDX21 KLRC2 SPI1 IL1B LTA IL1R1 ARID5A IL18R1 CD55 NCR3 GATA3 MLH1 DHX36 ZP3 KIT TRAF6
REGULATION OF FC RECEPTOR MEDIATED STIMULATORY SIGNALING PATHWAY	0.000349318	0.00456319	0.498493	0.810994	2.0456	10	PTPRC CD47 LYN CD226 APPL1 PLSCR1 RABGEF1
POSITIVE REGULATION OF LIPID KINASE ACTIVITY	2.62732e-05	0.000480822	0.57561	0.59608	2.04766	36	TNFAIP8L3 CCL19 VAV3 PDGFRA CCR7 CD19 CCL21 PDGFRB PTK2B FGF2 LYN P2RY12 AGAP2 DGKZ FLT3 TGFB1 FGR
REGULATION OF LEUKOCYTE DEGRANULATION	3.0738e-05	0.000545939	0.557332	0.5619	2.04967	45	CD177 BLK SYK ITGAM PTAFR RAC2 LYN CD84 NCKAP1L F2RL1 IL4R ADORA2B UNC13D ITGB2 CCR2 RABGEF1 FER FGR FCGR2B PRAM1 FOXF1 LGALS9 STXBP2 KLRC2 SPI1
DENDRITIC CELL MIGRATION	3.01559e-05	0.000539354	0.57561	0.602555	2.04982	33	PIK3CG CCL19 CXCR4 GPR183 CCR7 ALOX5 CCL21 GAS6 CCR5 SLAMF1 CXCR2 TRPM2 SLAMF8 CCR2 DOCK8 ASB2 IL12A LGALS9 EXT1 SPI1 CXCR1 CCR1 CDC42 CCL5
REGULATION OF CD4 POSITIVE ALPHA BETA T CELL ACTIVATION	1.82667e-05	0.000350455	0.57561	0.521433	2.05079	61	CCL19 RUNX3 RUNX1 RIPK2 SASH3 IL2 IRF4 TWSG1 IL18 MYB CD86 IL23A CD80 NCKAP1L IL4R JAK3 NFKBIZ NLRP3 IL12RB1 FOXP3 SOCS5 IFNG LOXL3 PRKCQ IL23R SH3RF1 LGALS9 NFKBID CBFB ZC3H12A SMAD7 CD55 CD274 GATA3 LGALS9B
POSITIVE T CELL SELECTION	4.7897e-05	0.000798805	0.557332	0.596887	2.05377	35	PTPRC IL6 THEMIS LY9 BATF DOCK2 SPN IRF4 ZAP70 BCL11B IL23A CD3E SLAMF6 IL12RB1 CD3G PTPN2 FOXP3 LOXL3 IL23R TOX CD74 CD3D
REGULATION OF CYTOSOLIC CALCIUM ION CONCENTRATION	7.22167e-11	4.63986e-09	0.839089	0.406429	2.05389	298	P2RX1 EDNRA PIK3CG CCL19 LPAR6 CXCR4 BDKRB1 CEMIP LPAR1 CXCR5 PDGFRA MS4A1 F2RL2 THY1 GPR65 GPR20 PTPRC CALB2 ANK2 GIPR CCR7 IL2 GPR55 P2RY10 EDN2 JPH2 P2RX5 CD19 F2R CCL21 P2RY1 GRIN2A GHRL ITPR3 TRPC6 CD52 P2RX2 PTK2B FGF2 CACNA1A OPRL1 SWAP70 LYN ITPR1 CACNB3 CCR8 PTPN6 PTGER3 JSRP1 JAK2 PTGER4 FYN ACKR4 CACNA2D1 CCR5 FASLG PML F2RL1 GNA15 CACNA1C CCL28 GPR174 CXCR2 JAK3 CMKLR1 TRPV4 GRIN2D TRPM2 CORO1A GPR17 GP1BA CCR2 RASA3 EDN1 ATP2B1 MCOLN2 FPR3 BDKRB2 P2RX7 UBASH3B CCL3 CCR4 GRIN1 P2RX4 OXTR C3AR1 CD38 C5AR1 CCR3 SLC8A1 HTR1B RYR1 PRNP PLN BAK1 PLCE1 SLC8B1 CXCR3 LPAR3 CXCL13 LCK
INTERLEUKIN 12 PRODUCTION	2.05052e-05	0.000387573	0.57561	0.527199	2.05898	60	IRAK3 CCL19 IL10 CLEC7A IL16 SYK CCR7 RIPK2 CD47 IL23A TLR2 LAPTM5 SCIMP TIGIT ACP5 SLAMF1 MAST2 JAK3 CMKLR1 TLR8 ARRB2 LILRB1 IFNG IL23R LGALS9 IRF1 NFKB1 CD40LG IDO1 IRF8 LTB MAPK11 THBS1 TLR9
POSITIVE REGULATION OF ALPHA BETA T CELL PROLIFERATION	9.68481e-05	0.00146516	0.538434	0.652848	2.06231	23	SYK CD28 PTPRC RIPK2 IL18 ZAP70 IL23A PTPN22 CD3E JAK2 RASAL3 CCR2
REGULATION OF LEUKOCYTE CHEMOTAXIS	3.66519e-07	1.06464e-05	0.674963	0.466517	2.06516	113	CCL2 SLIT2 CCL19 STAP1 IL6 CCR7 EDN2 CCL21 RIN3 CXCL12 IL23A PTK2B CCL7 RAC2 SWAP70 LYN GAS6 VEGFC PLA2G7 NCKAP1L GREM1 GPSM3 SERPINE1 KLRK1 F2RL1 SLAMF1 CMKLR1 TRPV4 KLRC4-KLRK1 SLAMF8 DNM1L CCR2 EDN1 MCU CCL3 LBP IL34 C3AR1 C5AR1 CSF1R MMP28 SLC8B1 WNK1 ADAM17 CXCL13 IL12A LGALS9 CSF1 MPP1 AKIRIN1 XCL2 TNFAIP6 OXSR1 CD74 SPI1 MAPK3 MIR223 THBS1 STK39 LGMN AIF1 CCR1 CYP19A1 MOSPD2
PLATELET ACTIVATION	2.77409e-07	8.29517e-06	0.674963	0.458294	2.06949	127	TREML1 P2RX1 PRKG1 PIK3CG VAV3 BLK SYK PDGFRA F2RL2 VCL IL6 AXL EMILIN2 MYL9 TSPAN32 SELP DGKA MMRN1 F2R P2RY1 DGKH PRKCD LYN PTPN6 P2RY12 JAK2 CSRP1 PLSCR1 PLA2G4A ADRA2A FLNA CD9 DGKZ MYH9 FERMT3 DGKD VAV1 GP1BA DGKK UBASH3B ACTG1 FCER1G SLC7A11 PRKCQ COMP LCK PEAR1 PLEK PIK3CA CD40LG COL3A1 ADAMTS18 CLIC1 ADAMTS13 DGKG
LEUKOCYTE MEDIATED IMMUNITY	3.63872e-12	2.9015e-10	0.887075	0.402143	2.07137	358	CR2 PIK3CG CD177 IL10 MILR1 CLEC7A ANXA3 BLK STAP1 SYK INPP5D IL7R CD28 PTPRC CAMK4 RASGRP1 ITGAM IL6 SCNN1B CLEC12B SASH3 C7 CXCL6 IL2 BATF RIPK3 CD19 IGLL5 MYO1G GAPT IL18 CR1L PTAFR AIRE IL23A ACE RAC2 SWAP70 PRKCD LYN KMT2E PIK3R6 PTPN6 CD96 CD226 CD84 IL27RA SCIMP CRP LILRB4 SH2D1A NCKAP1L CD1D BTK TREM1 RAET1G TNFSF13 LAT FCGR1A SLAMF6 LAT2 HAVCR2 KLRK1 TNF F2RL1 CSF2RB TFRC SLAMF1 FOXJ1 IL4R JAG1 ADORA2B JAK3 UNC13D CBL GZMM KLRC4-KLRK1 TREM2 C1QC TLR8 CORO1A VAMP2 TGFB1 CR1 NLRP3 IRAK4 ITGB2 IL12RB1 CD1C VAV1 CCR2 IL4I1 IL21R ARRB2 RABGEF1 CD70 PIK3CD FCGR3A FER P2RX7 CD1E CCL3 FGR FCGR2B LILRB1 HLA-DMB NR4A3 SLC15A4 HLA-DOB STX7 RIF1 FCER2 FOXP3 C9 SLA2 CRTAM SNX6 FCER1G WDR1 PRAM1 CD1B IL23R CD27 HLA-DQB1 ADAM17 CLNK DUSP22 IL12A TYROBP FOXF1 KLRC3 LGALS9 WAS NCR1 CD40LG IL9R TP53BP1 SERPINB9 DDX21 LYST HLA-DPA1 STXBP2 KLRC2 CD74 SPI1 IL1B LTA HLA-DRB5 HLA-DQA1 IL1R1 SMAD7 ARID5A IL18R1 BCL10 CD55 NCR3 ICAM1 GAB2 SLAMF7 C1QB
POSITIVE REGULATION OF INTERLEUKIN 1 BETA PRODUCTION	1.24606e-05	0.000247755	0.593325	0.538716	2.07364	56	CCL19 CLEC7A IFI16 EGR1 IL6 MNDA RIPK2 TLR6 TMEM106A PYHIN1 JAK2 LPL CASP8 GBP5 NLRC4 TNF F2RL1 TLR8 NLRP3 NLRP1 LILRA2 P2RX7 CCL3 CASP1 HK1 IFNG TYROBP LGALS9 CARD8 NOD1
B CELL ACTIVATION INVOLVED IN IMMUNE RESPONSE	6.11322e-06	0.000130353	0.610527	0.502886	2.07948	77	POU2AF1 IL10 DOCK10 GPR183 CD28 PTPRC IL6 IL2 DOCK11 BATF CD19 GAPT CD180 PTK2B SWAP70 IL27RA MFNG TNFSF13 TFRC ADA TGFB1 CR1 NOTCH2 FCGR2B SLC15A4 RIF1 FOXP3
IMMUNOLOGICAL SYNAPSE FORMATION	0.000143697	0.00207738	0.518848	0.746372	2.08507	15	CCL19 CD6 CCR7 CCL21 DOCK2 LGALS3 HAVCR2 MSN CORO1A DOCK8 EPHB1 NCK2
REGULATION OF CD4 POSITIVE ALPHA BETA T CELL DIFFERENTIATION	7.50732e-06	0.000156165	0.610527	0.563301	2.08618	49	CCL19 RUNX3 RUNX1 RIPK2 SASH3 IL2 IRF4 IL18 MYB CD86 IL23A CD80 NCKAP1L IL4R JAK3 NFKBIZ NLRP3 IL12RB1 FOXP3 SOCS5 IFNG LOXL3 IL23R SH3RF1 LGALS9 NFKBID CBFB
POSITIVE REGULATION OF RESPONSE TO EXTERNAL STIMULUS	3.50934e-13	3.23663e-11	0.932595	0.402132	2.08633	394	PIK3CG SLIT2 CCL19 CLEC7A CXCR4 TPBG IFI16 IL16 PSPC1 STAP1 SYK CD28 RASGRP1 IL6 CCR7 MNDA EMILIN2 RIPK2 SEMA5A IL2 SMOC2 FGF18 F3 EDN2 CD47 NPY5R CCL21 TLR7 PDGFRB EMILIN1 PYHIN1 GHRL IL18 CDK19 CD180 CXCL12 IL23A LRRK2 ACE PTK2B FGF2 TLR2 CCL7 RAC2 SWAP70 TLR10 IKBKE ALOX5AP LYN FGFR1 GAS6 PTGER3 CD226 P2RY12 NTRK3 VEGFC PLA2G7 TRIM62 CASR SCIMP ZBP1 CCL26 JAK2 SH2D1A PTGER4 LPL NCKAP1L FYN OSMR NLRC5 CD1D BTK RAET1G GPSM3 GBP5 IL15 SLAMF6 MIR142 NLRC4 PLSCR1 SERPINE1 HAVCR2 KLRK1 TNF F2RL1 SLAMF1 FLNA ADORA2B CMKLR1 TRPV4 MMP12 NFKBIZ DSCAM KLRC4-KLRK1 TREM2 USP15 COCH TLR8 IKBKB TGFB1 POLR3D DNM1L VAV1 CCR2 EDN1 NLRP1 LY86 MCU LILRA2 CCL3 SCG2 CCR4 LBP IL34 CASP1 SLC15A4 P2RX4 C3AR1 PLA2G5 C5AR1 CRTAM CSF1R IFNG PTGS2 WNK1 ADAM17 CLNK ADAM8 CXCL13 IL12A TYROBP MIR431 KLRC3 LGALS9 NOD1 SIN3A LY96 TBK1 SFPQ CSF1 BMPR2 IDO1 AKIRIN1 XCL2 TRIM6 MAPK13 PAK2 OXSR1 KLRC2 BMP6 CD74 SPI1 IL1B ETS1 LTA MAPK3 TNFRSF11A THBS1 STK39 GRN TLR9 FCN1 LGMN NCR3 AIF1
IMMUNE EFFECTOR PROCESS	3.20599e-16	4.38248e-14	1.0377	0.390258	2.08758	540	CR2 PIK3CG CD177 IRAK3 CCL19 CD22 POU2AF1 IL10 MILR1 VAV3 TGFB3 CLEC7A ANXA3 DOCK10 BLK STAP1 SYK GPR183 INPP5D IL7R CD28 PTPRC CAMK4 RASGRP1 ITGAM IL6 MFAP4 SCNN1B CLEC12B RIPK2 SASH3 C7 CXCL6 IL2 LY9 DOCK11 BATF RIPK3 CD47 CD19 IGLL5 MYO1G DOCK2 GAPT LGALS3 SPN IRF4 IL18 MZB1 CR1L PTAFR MYB APBB1IP CD180 CD86 AIRE IL23A ACE PTK2B RAC2 SWAP70 PTPN22 PRKCD COLEC10 LAPTM5 LYN KMT2E PIK3R6 PTPN6 CD96 CD226 CD84 IL27RA ZNF683 APPL1 SCIMP CD80 CRP LILRB4 SH2D1A MFNG PTGER4 NCKAP1L FYN CD1D BTK TREM1 RAET1G TNFSF13 LAT FCGR1A SLAMF6 LAT2 HAVCR2 ITGAL ZPBP2 KLRK1 TNF F2RL1 CSF2RB TFRC SLAMF1 FOXJ1 IL4R CLEC4D JAG1 ADORA2B LACC1 JAK3 UNC13D NFKBIZ CBL GZMM KLRC4-KLRK1 TREM2 C1QC ADA TLR8 SLAMF8 CORO1A VAMP2 TGFB1 CR1 NLRP3 IRAK4 ITGB2 FGL2 IL12RB1 CD1C CD244 VAV1 CCR2 PLEC IL4I1 IL21R ARRB2 RABGEF1 CD70 LILRA2 NOTCH2 PIK3CD FCGR3A FER P2RX7 CD1E CCL3 FGR LBP FCGR2B LILRB1 HLA-DMB LCP1 NR4A3 HK1 SLC15A4 HLA-DOB STX7 RIF1 PLA2G5 FCER2 FOXP3 C9 SLA2 CRTAM ENPP3 SNX6 EOMES SOCS5 SLC11A1 FCER1G WDR1 IFNG LOXL3 SBNO2 PRAM1 CD1B ANGPT1 IL23R CD27 HLA-DQB1 ADAM17 CLNK DUSP22 IL12A TYROBP FOXF1 KLRC3 LGALS9 ATP7A WAS NCR1 NFKBID CD40LG PLD2 IL9R TP53BP1 SERPINB9 RELB DDX21 LYST IRF8 TRIM6 HLA-DPA1 STXBP2 PLCL2 KLRC2 CD74 ZC3H12A SPI1 CD59 PCK1 IL1B LTA HLA-DRB5 HLA-DQA1 IL1R1 CFD SMAD7 ARID5A IL18R1 GRN TLR9 FCN1 BCL10 VSIG4 CD55 TGFB2 NCR3 ICAM1
DENDRITIC CELL DIFFERENTIATION	4.35196e-06	9.60065e-05	0.610527	0.568245	2.09461	48	CCL19 ITGB8 BLK CAMK4 CCR7 AXL BATF LGALS3 IRF4 BATF3 LYN GAS6 RBPJ F2RL1 FLT3 TREM2 TRPM2 NOTCH2 FCGR2B LILRB1 ITGB6 LILRB2 LGALS9 RELB IRF8 SPI1 MIR223
POSITIVE REGULATION OF CYTOKINE PRODUCTION INVOLVED IN INFLAMMATORY RESPONSE	4.17776e-05	0.000704423	0.557332	0.720931	2.09721	18	CLEC7A CD6 IL6 TLR6 HIF1A APPL1 GPSM3 GBP5 TNF
NEGATIVE REGULATION OF T CELL RECEPTOR SIGNALING PATHWAY	5.79254e-05	0.000937461	0.557332	0.650801	2.09902	25	THY1 CBLB ELF1 LGALS3 PTPN22 LAPTM5 PVRIG PTPN6 LILRB4 SH2D1A DGKZ BTN2A2 PTPN2 SLA2 PRNP DUSP22 UBASH3A EZR
EXTERNAL ENCAPSULATING STRUCTURE ORGANIZATION	1.00669e-11	7.4098e-10	0.875325	0.417983	2.09909	282	COL19A1 ADAMTSL2 ABI3BP FAP LUM ENG COL10A1 ADAMTS8 MMP9 COL14A1 PDGFRA RUNX1 ANTXR1 TNR MYH11 COL4A4 DPT HAS2 IL6 MFAP4 RECK COL8A2 COL16A1 COL4A3 POSTN SMOC2 SULF1 ADAMTS15 COL12A1 EMILIN1 NTNG1 HMCN1 MMP7 FKBP10 ADAMTS14 TLL1 COL8A1 COL22A1 COL6A5 FLRT2 SPINT1 PHLDB1 GAS6 COL15A1 CCDC80 SH3PXD2B EGFL6 NPNT FBLN2 TLL2 ZNF469 MMP2 COL11A1 CAPG GREM1 MMP17 OLFML2B TNXB TNF MMP10 SPINT2 MMP11 CLASP2 THSD4 ADAMTS10 COL28A1 MMP12 COL24A1 CTSS SMPD3 MMP16 CRISPLD2 FMOD EFEMP2 TGFB1 NFKB2 CTSK LOXL1 PRDM5 LAMB1 FBLN1 COL5A2 FOXC2 MMP23B GSN TGM1 LCP1 COL5A1 TGFBR1 FSCN1 NID2 MMP28 SULF2 CFLAR LOXL3 RB1 COMP COL4A1 ITGB1 ADAM8 NPHS1
POSITIVE REGULATION OF CYTOKINE PRODUCTION	4.4544e-15	5.16643e-13	0.996986	0.402266	2.10211	427	PIK3CG LUM IRAK3 CCL19 POU2AF1 IL10 CLEC7A TNFRSF8 IFI16 IL16 PAEP SYK RUNX1 EGR1 CD6 CD28 PTPRC CAMK4 RASGRP1 IL6 CCR7 CARD11 MNDA RIPK2 SASH3 TLR1 IL2 LY9 BATF F3 TLR6 SULF1 ITK TMEM106A F2R CLEC5A TLR7 CCDC88B HIF1A SPN PYHIN1 IRF4 HEG1 IL18 PTAFR CD58 CD86 AIRE IL23A LRRK2 TLR2 PTPN22 LAPTM5 CD226 CD84 CD3E IL27RA CLECL1 APPL1 SCIMP CD80 POU2F2 JAK2 PTGER4 LPL TIGIT RAET1G CASP8 GPSM3 GBP5 IL15 SLAMF6 NLRC4 VTCN1 SERPINE1 HAVCR2 WNT11 KLRK1 TNF ADRA2A F2RL1 PLA2R1 CD200 SLAMF1 IL4R CYBB ADORA2B LACC1 TRPV4 MMP12 KLRC4-KLRK1 TREM2 TLR8 TGFB1 CD2 NLRP3 ALOX15B POLR3D HGF IL12RB1 CD244 MAPKAPK2 CCR2 NLRP1 MCOLN2 LILRA2 LURAP1 PIK3CD P2RX7 CCL3 FGR LBP LILRB1 NFAM1 CASP1 NR4A3 HK1 IL7 C3AR1 C5AR1 FOXP3 MBP CRTAM EIF2AK3 CSF1R SLC11A1 TMIGD2 SULF2 PDE4B FCER1G IFNG PRKCQ PTGS2 IL23R ADAM17 EIF2AK2 CLNK CLEC9A ADAM8 IL12A PELI1 IL1A GDF2 LILRB2 TYROBP TLR5 TMF1 LGALS9 CARD8 IRF1 NOD1 LY96 TBK1 SETD2 CD40LG IRAK1 IDO1 MIR657 CYP1B1 DDX21 IRF8 TRIM6 MAPK13 HLA-DPA1 CD74 GLMN SPHK1 LTB CD34 IL1B MAPK11 LTA SAA1 HPSE IL1R1 THBS1 USP50 ARID5A EBI3 IL18R1 TLR9 FCN1 BCL10 CD55
POSITIVE REGULATION OF T HELPER CELL DIFFERENTIATION	7.63399e-05	0.00120243	0.538434	0.683262	2.10816	21	CCL19 RIPK2 IL18 MYB CD86 IL23A CD80 IL4R NFKBIZ NLRP3 IL12RB1 SOCS5 IL23R NFKBID
REGULATION OF CHEMOTAXIS	5.49644e-10	2.92189e-08	0.801216	0.440458	2.11068	202	CCL2 SLIT2 CCL19 CXCR4 SEMA4D PLXNA4 TPBG IL16 STAP1 PDGFRA GPR183 IL6 CCR7 SEMA5A SMOC2 FGF18 F3 EDN2 SEMA3E CCL21 PDGFRB RIN3 CXCL12 SEMA3C IL23A PTK2B FGF2 CCL7 RAC2 SWAP70 LYN FGFR1 SEMA3A GAS6 SEMA6A P2RY12 NTRK3 VEGFC PLA2G7 CASR CCL26 NCKAP1L GREM1 GPSM3 SERPINE1 KLRK1 F2RL1 SLAMF1 MYCBP2 PTPRO CMKLR1 TRPV4 DSCAM KLRC4-KLRK1 TREM2 SLIT1 SLAMF8 TGFB1 DNM1L CCR2 EDN1 MCU CCL3 PTPN2 SCG2 CCR4 LBP IL34 P2RX4 C3AR1 C5AR1 CSF1R MMP28 SLC8B1 WNK1 PLXNA3 ADAM17 CXCL13 IL12A LGALS9 CSF1 BMPR2 MPP1 AKIRIN1 XCL2 TNFAIP6 OXSR1 CD74 SPI1 MAPK3 MIR223 THBS1 STK39 LGMN AIF1 WNT3A CCR1 PDGFD SEMA3B CYP19A1
POSITIVE REGULATION OF ANTIGEN RECEPTOR MEDIATED SIGNALING PATHWAY	4.16268e-05	0.000704423	0.557332	0.668204	2.11082	23	STAP1 PTPRC CCR7 CARD11 TESPA1 SLC39A10 TRAT1 CD226 ADA PRKCB NFAM1 KCNN4 PRKCH LCK
INTERLEUKIN 1 PRODUCTION	1.80303e-07	5.56539e-06	0.690132	0.486071	2.11483	105	CCL19 IL10 CLEC7A IFI16 IL16 EGR1 IL6 CCR7 MNDA RIPK2 TLR6 TMEM106A F2R PYHIN1 GHRL MIR766 GAS6 LILRB4 JAK2 LPL CASP8 GBP5 MIR142 NLRC4 HAVCR2 GSTP1 PML TNF ACP5 F2RL1 TREM2 TLR8 NLRP3 SIRPA ARRB2 NLRP1 LILRA2 CD33 P2RX7 CCL3 CASP1 HK1
TUMOR NECROSIS FACTOR SUPERFAMILY CYTOKINE PRODUCTION	7.39061e-09	3.04167e-07	0.761461	0.456991	2.11512	158	CHRNA7 IRAK3 CCL19 IL10 CLEC7A TNFRSF8 SYK POMC PTPRC RASGRP1 IL6 AXL RIPK2 SASH3 TLR1 TMEM106A CD47 NLRC3 SPN GHRL PTAFR CD86 IL23A LRRK2 TLR2 PTPN22 PTPN6 GAS6 CD84 IL27RA LILRB4 JAK2 LPL GPNMB LILRA4 HAVCR2 GSTP1 ACP5 SLAMF1 CYBB TREM2 CD2 MAPKAPK2 CCR2 SIRPA ARRB2 LILRA2 CD33 CCL3 BPI LBP LILRB1 CLEC4A FOXP3 SYT11 IFNG ANGPT1 ADAM8 IL1A UBE2J1 TYROBP LGALS9 NOD1 LY96
INFLAMMATORY RESPONSE	1.08745e-20	2.60138e-18	1.17789	0.389409	2.12152	694	CXCL5 SPP1 P2RX1 PIK3CG CCL2 CD44 CCL19 IL10 CLEC7A CXCR4 BDKRB1 OLR1 REL IL17C IFI16 MMP9 IL16 STAP1 SYK KLRG1 CNR2 CD6 CD28 TNIP3 LXN PTPRC CAMK4 RASGRP1 IL6 SCNN1B CCR7 AXL GPR68 RIPK2 PLD4 AOAH ALOX5 TLR1 GAL CXCL6 IL2 CHST4 ACKR1 F3 CCL17 TLR6 CD68 SELP CD47 NPY5R F2R NLRC3 CCL21 GGT5 TLR7 HIF1A AKNA GHRL IL18 CDK19 CASP4 PTAFR PTGS1 CD180 CD200R1 IL23A LRRK2 LY75 ACE RHBDF2 TLR2 CCL7 TLR10 PRKCD ALOX5AP MIR766 LYN CCL22 IL18RAP CD96 PTGER3 MIR197 PLA2G7 APPL1 PSTPIP1 ZBP1 CRP LILRB4 CCL26 JAK2 ATM PTGER4 LPL IL5RA FYN OSMR THEMIS2 BTK PTGIS CIITA TREM1 GPSM3 LAT FCGR1A GBP5 IL15 MIR142 BIRC3 ABCD2 NLRC4 BMPR1B PLSCR1 ADORA3 SERPINE1 HAVCR2 RBPJ CCR5 ITGAL GGT3P GSTP1 TNF ADRA2A ACP5 F2RL1 IL2RA CD200 TFRC CALCRL SLAMF1 CCL8 IL4R CYBB ECM1 ADORA2B CXCR2 LACC1 LRFN5 UNC13D CMKLR1 SIGLEC10 TRPV4 NFKBIZ CCL18 GGT1 TREM2 GGT2 ADA TLR8 IKBKB SLAMF8 VAMP2 TGFB1 NLRP3 VNN1 ITGB2 HGF ADCY7 MAPKAPK2 CXCL3 CCR2 FOS SIRPA NLRP1 LY86 RABGEF1 WFDC1 FPR3 NOTCH2 PIK3CD FCGR3A BDKRB2 P2RX7 CCL3 PTPN2 SCG2 CCR4 FGR CYLD LBP MIR3909 FCGR2B PLA2G4B IL34 NFAM1 TNFAIP8L2 CASP1 TICAM2 HK1 C3AR1 C5AR1 FOXP3 MIR590 ITGB6 ENPP3 CCR3 CSF1R HSPG2 SYT11 SNX6 SOCS5 SLC11A1 TIMP1 PLK2 DAB2IP PTGES IFNG LOXL3 PRKCQ RB1 PTGS2 SBNO2 NOX4 IL23R ITGB1 CXCR3 ADAM8 CXCL13 EPHA2 MIR26A1 IL1A TRIM55 LIPA TLR5 SIGLEC1 FOXF1 LGALS9 CARD8 NOD1 HRH1 PXK NFKB1 LY96 NFKBID TBK1 CD40LG SAA2 PLA2G2D CASP5 CSF1 CXCR6 PNMA1 CCL13 CST7 BRD4 TEK IDO1 SOCS3 RELB MIR657 CASP12 SMPDL3B XCL2 FPR1 GIT1 MAPK13 TNFAIP6 PLD3 FANCD2 TNIP2 BMP6 EXT1 ZC3H12A SPHK1 XCR1 MSMP IL1B ETS1 CXCL11 LTA CCL23 TNFRSF11A MIR223 NAIP SAA1 IL1R1 THBS1 IL18R1 STK39 METRNL GRN PPARD HDAC9 TLR9
MYELOID DENDRITIC CELL ACTIVATION	3.06229e-05	0.000545159	0.557332	0.642237	2.12175	29	IL10 ITGB8 CAMK4 TSPAN32 BATF DOCK2 IRF4 BATF3 HAVCR2 RBPJ SLAMF1 CLEC4D CD2 NOTCH2 ITGB6
PRODUCTION OF MOLECULAR MEDIATOR INVOLVED IN INFLAMMATORY RESPONSE	9.01455e-07	2.32345e-05	0.659444	0.517851	2.12297	74	P2RX1 CLEC7A SYK CD6 IL6 PLD4 ALOX5 TLR6 NLRC3 HIF1A ALOX5AP LYN MIR197 APPL1 LILRB4 BTK GPSM3 GBP5 ABCD2 SERPINE1 TNF IL4R TREM2 SLAMF8 VAMP2 ADCY7 SIRPA LBP
REGULATION OF LYMPHOCYTE MIGRATION	2.89718e-06	6.82397e-05	0.627257	0.550171	2.12386	57	CCL2 MADCAM1 RIPK3 CCL21 SPN CXCL12 CD200R1 AIRE PTK2B CCL7 IL27RA KLRK1 CD200 ECM1 MSN JAM2 KLRC4-KLRK1 GCSAM ITGA4 CCR2 CCL3 DOCK8 SLC8B1 WNK1 ADAM17 ADAM8 CXCL13 STK10 XCL2 OXSR1 STK39 AIF1
REGULATION OF CELL KILLING	4.02246e-07	1.14895e-05	0.674963	0.494522	2.12583	95	IL10 CLEC7A STAP1 SYK IL7R PTPRC RASGRP1 ITGAM CLEC12B CXCL6 RIPK3 CR1L IL23A IL11 PIK3R6 CD226 SH2D1A NCKAP1L CD1D SLAMF6 HAVCR2 KLRK1 F2RL1 KLRC4-KLRK1 IL12RB1 CD1C VAV1 ARRB2 P2RX7 CD1E FCGR2B LILRB1 STX7 FCER2 CRTAM IFNG CD1B IL23R IL12A TYROBP KLRC3 LGALS9 NCR1 SERPINB9 KLRC2 SPI1 CD59 CD55 TGFB2 NCR3 ICAM1
NEGATIVE REGULATION OF ANTIGEN RECEPTOR MEDIATED SIGNALING PATHWAY	8.76331e-06	0.000179367	0.593325	0.624911	2.12587	33	CD22 THY1 CBLB LPXN ELF1 LGALS3 PTPN22 LAPTM5 PVRIG PTPN6 LILRB4 SH2D1A DGKZ BTN2A2 PTPN2 FCGR2B SLA2 PRNP DUSP22 UBASH3A EZR
NEGATIVE REGULATION OF CELL ADHESION	2.16425e-11	1.51994e-09	0.863415	0.427067	2.12618	268	AJAP1 PRKG1 MUC1 IL10 ACVRL1 MIR27A SEMA4D PLXNA4 RUNX3 RUNX1 TNR PTPRC GLI3 CBLB CTLA4 PDE5A LPXN SEMA5A IL2 SEMA3E CCL21 LGALS3 SPN AKNA TWSG1 CD86 FXYD5 CXCL12 SWAP70 MIRLET7E PTPN22 PRKCD LAPTM5 PTPN6 B4GALNT2 SEMA6A CD80 LILRB4 JAK2 NCKAP1L MMP2 TIGIT CORO2B GPNMB ADAMDEC1 PDCD1LG2 VTCN1 SERPINE1 HAVCR2 WNT1 IL2RA SPINT2 FOXJ1 CCL28 IL4R CLASP2 LAX1 JAG1 CD9 EPHA4 ARHGDIB JAK3 PTPRO TRPV4 MMP12 DSCAM SIPA1 PODXL TGFB1 CR1 FGL2 CORO1C PLXNC1 IL4I1 FBLN1 BTN2A2 UBASH3B PTPN2 FCGR2B LILRB1 TNFAIP8L2 FOXP3 MBP LRRC32 CRTAM SOCS5 PRNP LOXL3 WNK1 ANGPT1 ARHGAP6 PLXNA3 ITGB1BP1 TACSTD2 DUSP22 PELI1 LILRB2 LGALS9 IRF1 RASA1 CBFB MUC21 PLA2G2D PAG1 ADAMTS18 ERBB2 IDO1 EPCAM CYP1B1 PLXND1 BMP6 CD74 ZC3H12A GLMN SPI1
MONOCYTE CHEMOTAXIS	4.31147e-06	9.56647e-05	0.610527	0.552473	2.1266	56	CCL2 SLIT2 CCL19 IL6 CCL17 CCL21 LGALS3 CXCL12 CCL7 LYN CCL22 PLA2G7 CCL26 GREM1 SERPINE1 CCL8 PTPRO CCL18 SLAMF8 CCR2 CCL3 CCL13 XCL2 MSMP CCL23 TNFRSF11A LGMN AIF1 CCR1 MOSPD2 CCL24 CCL5
REGULATION OF NATURAL KILLER CELL DIFFERENTIATION	3.68473e-05	0.000633856	0.557332	0.820167	2.12702	11	RASGRP1 AXL IL15RA PRDM1 GAS6 ZNF683 IL15
DENDRITIC CELL APOPTOTIC PROCESS	3.68473e-05	0.000633856	0.557332	0.82022	2.12716	11	CCL19 BLK CCR7 AXL CCL21 CXCL12 LYN GAS6 LILRB1 LGALS9
NEGATIVE T CELL SELECTION	2.58455e-05	0.000475595	0.57561	0.803596	2.13142	12	CD28 PTPRC GLI3 CCR7 THEMIS DOCK2 ZAP70 AIRE CD3E
CD4 POSITIVE ALPHA BETA T CELL DIFFERENTIATION	1.14906e-06	2.9126e-05	0.643552	0.513313	2.1315	79	CCL19 RUNX3 RUNX1 GPR183 IL6 RIPK2 SASH3 IL2 LY9 BATF SPN IRF4 IL18 MYB CD86 IL23A CD80 PTGER4 NCKAP1L SLAMF6 IL4R JAK3 NFKBIZ NLRP3 IL12RB1 FOXP3 SOCS5 IFNG LOXL3 IL23R SH3RF1 LGALS9 ATP7A TOX NFKBID CBFB PLA2G2D RELB ZC3H12A SMAD7 IL18R1
REGULATION OF LEUKOCYTE TETHERING OR ROLLING	3.84606e-05	0.000659754	0.557332	0.773662	2.13621	14	CHST4 SELP CCL21 PTAFR CXCL12 CCL28 ITGA4 CCR2 FUT4
REGULATION OF ALPHA BETA T CELL DIFFERENTIATION	2.28293e-06	5.46118e-05	0.627257	0.537099	2.13661	66	CCL19 RUNX3 SYK RUNX1 GLI3 RIPK2 SASH3 IL2 IRF4 IL18 ZAP70 PRDM1 MYB CD86 IL23A ZNF683 CD80 LILRB4 NCKAP1L IL4R JAK3 NFKBIZ ADA NLRP3 IL12RB1 FOXP3 SOCS5 IFNG LOXL3 IL23R SH3RF1 LGALS9 NFKBID CBFB
POSITIVE REGULATION OF CD4 POSITIVE ALPHA BETA T CELL DIFFERENTIATION	5.99747e-06	0.000128242	0.610527	0.636612	2.13862	31	CCL19 RIPK2 SASH3 IL18 MYB CD86 IL23A CD80 NCKAP1L IL4R NFKBIZ NLRP3 IL12RB1 FOXP3 SOCS5 IFNG IL23R LGALS9 NFKBID
CHEMOKINE PRODUCTION	5.54236e-07	1.53165e-05	0.659444	0.506259	2.13885	88	IL10 CLEC7A SYK EGR1 IL6 RIPK2 CXCL6 ACKR1 TLR7 HIF1A IL18 AIRE TLR2 MIR766 CD84 LILRB4 LPL TREM1 HAVCR2 GSTP1 TNF F2RL1 IL4R ADORA2B TRPV4 TREM2 ALOX15B SIRPA MCOLN2 LBP IL7 MIR590 MBP CSF1R SOCS5 IFNG ADAM17 EIF2AK2 EPHA2 LGALS9
NEGATIVE REGULATION OF LEUKOCYTE MIGRATION	7.73924e-06	0.000160119	0.593325	0.586621	2.13984	45	CCL2 SLIT2 BMP5 STAP1 CCL21 EMILIN1 RIN3 CXCL12 CD200R1 IL27RA PTGER4 GREM1 KLRK1 CD200 CCL28 KLRC4-KLRK1 GCSAM ADA SLAMF8 RABGEF1
REGULATION OF MAST CELL ACTIVATION	1.82128e-06	4.4401e-05	0.643552	0.605484	2.14082	40	MILR1 BLK SYK CNR2 RAC2 LYN PTPN6 CD226 CD84 PLSCR1 IL4R ADORA2B UNC13D CD300LF RABGEF1 FER FGR NR4A3 ENPP3 HAVCR1 FOXF1 LGALS9
BIOLOGICAL ADHESION	5.22454e-36	7.99877e-33	1.56318	0.377943	2.14135	1365	EPHA3 LRRC4C AJAP1 COL19A1 SPP1 TNFRSF13C EFS CDH3 ABI3BP PRKG1 PIK3CG CCL2 MUC1 FAP CADM3 PCDH9 BMP5 CD44 CD177 CNTNAP1 PCDH11X ENTPD1 CCL19 CD22 IL10 NFASC MILR1 ACVRL1 ITGB8 VAV3 LAMC2 ENG SFRP1 CLEC7A CXCR4 CNTN1 OLR1 PECAM1 MIR27A SEMA4D PLXNA4 PTK7 PCDH18 BLK TPBG PLAU EMB BOC PKP3 COL14A1 RUNX3 SLITRK2 L1CAM SYK PDGFRA PPP1R12A RUNX1 VCAN TNFRSF18 CDH11 MADCAM1 ANTXR1 SIGLEC8 ZDHHC2 VCL TNR TNN THY1 TNFSF13B SDK1 CLDN11 CD6 IL7R CD28 DPT PTPRC HAS2 DLG3 RASGRP1 GLI3 CBLB ITGAM CTLA4 IL6 MFAP4 PDE5A LPXN COL8A2 CCR7 AXL CARD11 COL16A1 EMILIN2 RIPK2 PCDH7 COL4A3 MYL9 SASH3 FUT2 NEXN ALOX5 SEMA5A VMP1 IL2 LY9 CHST4 POSTN LSAMP LAMC3 CYFIP2 TSPAN32 TRO ITGB7 NEGR1 ICOS SELP CNTN4 CD72 MMRN1 CD47 MUC4 MYO1G OPCML SEMA3E CCL21 CD5 COL12A1 LGALS3 CCDC88B NCAM1 EMILIN1 SUSD5 NTNG1 LAMA2 MACF1 TESPA1 PALLD SPN AKNA THBS2 TWSG1 CLEC4M IGFBP7 IL18 ZAP70 CLSTN2 CHST10 HMCN1 PTAFR MYB APBB1IP CD58 CD86 FXYD5 CXCL12 CD200R1 IL23A TIAM1 UTRN PPFIA2 RELL2 COL8A1 PTK2B CSF3R RAC2 SWAP70 CNTN6 IGFN1 MIRLET7E PTPN22 COL6A3 PRKCD COL6A5 LAPTM5 ARPC2 LYN FLRT2 CCR8 PIK3R6 PTPN6 CD96 DSC2 GAS6 COL15A1 CCDC80 B4GALNT2 PEAK1 CD226 CD84 CD3E SEMA6A P2RY12 FRMD5 GATA5 IL27RA CLECL1 EGFL6 PCDHB7 NPNT LGALS2 CYTIP CLDN10 PSTPIP1 CD80 NCAM2 LILRB4 WNT7B SELPLG RIN2 ANXA2 CEACAM6 JAK2 FBLN2 CYTH1 ITGA10 ATM SPON1 NCKAP1L MMP2 FYN THEMIS2 CD1D S100A11 STK4 ADAM19 TIGIT GREM1 CSRP1 CORO2B IL15 KIF26B ITGAX GPNMB ADAMDEC1 PLAUR MSLN TNXB SELL PDCD1LG2 SKAP1 VTCN1 SERPINE1 HAVCR2 WNT1 MINK1 ITGAL MYH10 PML KLRK1 CDH24 TNF DSCAML1 IL2RA OMD CD200 TFRC ITGA3 SLAMF1 PPP3CA SPINT2 FOXJ1 NRP2 CCL28 LRRN2 IL4R ITGA11 CLASP2 DISC1 FLNA LAX1 JAG1 CD9 MSN SIGLEC9 EPHA4 ARHGDIB LRFN5 ITGBL1 PCDHB3 JAK3 UNC13D PTPRO COL28A1 WNT4 SIGLEC10 RASAL3 TRPV4 MMP12 JAM2 NFKBIZ DSG2 SIGLEC14 MYH9 DSCAM KLRC4-KLRK1 GPC4 SVEP1 PLEKHA2 DOCK1 SIPA1 RHOH ITGA4 ADA LIMS1 PCDHB2 PODXL CORO1A EFEMP2 LRRC4B TGFB1 CD2 CR1 NLRP3 VNN1 MICALL2 PRKX FCHO1 GCNT1 ITGB2 FERMT3 FGL2 CORO1C PLXNC1 ITGB4 IL12RB1 VAV1 GP1BA JAG2 LAMB1 SSPN SERPINB8 CCR2 DCHS1 IL4I1 IGSF9B GLI2 SIRPA ITGB5 CLDN4 EPHB3 PKD1L1 ZMIZ1 ITGAD FUT4 FBLN1 PCDH10 CD70 FOXC2 CDH6 CD33 AMIGO2 LRRC7 PTPRT FER BTN2A2 NEO1 UBASH3B PTPN2 FCGR2B LILRB1 TNFAIP8L2 HLA-DMB CLEC4A NR4A3 COL5A1 ACTG1 IL7 HLA-DOB PARVG ZDHHC21 FMN1 MUC16 FOXP3 MBP ITGB6 LRRC32 CRTAM CDHR4 CCR3 NID2 STRC NEDD9 SOCS5 MAG DAB2 LDB1 TMIGD2 TGFB1I1 IFNG PRNP SLC7A11 LOXL3 DOCK8 PRKCQ NLGN4X ANK3 EPHA7 COMP WNK1 PREX1 SLK ANGPT1 ARHGAP6 IL23R PLXNA3 ITGB1 CD27 CXCR3 ITGB1BP1 DNM2 TPM1 HLA-DQB1 ADAM17 CERCAM FBLIM1 CDH19 ADAM8 SRPX2 NPHS1 TACSTD2 CXCL13 DUSP22 PTPRA IL12A WHAMM LCK SIGLEC6 EPHA2 ROCK1 COL13A1 PELI1 IL1A PEAR1 LILRB2 ADD2 SIGLEC1 FSTL3 CASS4 KRT18 FOXF1 PCDH11Y DOCK5 SRPX LIF LGALS9 IRF1 RASA1 RPSA PLEK LRFN4 COL6A2 NFKBID PIK3CA ACAN CBFB CD40LG MCAM MIP COL3A1 EZR MUC21 PLA2G2D ADAM23 SCARF2 CSF1 KIRREL2 FBN1 STK10 MYBPC2 ISLR PCDHGB7 PAG1 ADAMTS18 IRAK1 VEZT PTPRS CLIC1 ERBB2 ADAMTS13 ITGAE TEK RSU1 FEZ1 IDO1 MFGE8 EPCAM EPHB1
NEUTROPHIL CHEMOTAXIS	2.48764e-07	7.4972e-06	0.674963	0.498488	2.14288	95	CXCL5 PIK3CG CCL2 SLIT2 CCL19 VAV3 SYK CCR7 CXCL6 CCL17 EDN2 CCL21 LGALS3 IL23A CSF3R CCL7 RAC2 CKLF CCL22 CCL26 NCKAP1L TREM1 CCL8 CXCR2 CCL18 DNM1L ITGB2 VAV1 CXCL3 EDN1 MCU PIK3CD CCL3 LBP C3AR1 C5AR1 PDE4B FCER1G PREX1 CXCL13 MPP1 CCL13 XCL2 TNFAIP6 CD74 IL1B CXCL11 CCL23 CXCR1 MIR223 SAA1 ITGA9 TGFB2
ACTIVATION OF IMMUNE RESPONSE	8.85087e-13	7.69925e-11	0.921426	0.424886	2.14554	293	BANK1 MEF2C CR2 CD79A CD22 VAV3 CLEC7A BLK IFI16 CD79B HMSD PSPC1 STAP1 SYK MS4A1 THY1 INPP5D CD28 PTPRC CBLB CTLA4 MFAP4 LPXN CCR7 CARD11 MNDA RIPK2 THEMIS C7 ITK CD47 CD19 IGLL5 ELF1 MYO1G CD247 LGALS3 TESPA1 PYHIN1 ZAP70 CR1L SLC39A10 PTPN22 PRKCD COLEC10 LAPTM5 LYN CACNB3 PVRIG PTPN6 TRAT1 CD226 APPL1 ZBP1 CRP LILRB4 SH2D1A NCKAP1L FYN THEMIS2 BTK KLHL6 LAT2 NLRC4 PLSCR1 SKAP1 VTCN1 KLRK1 LAX1 DGKZ CMKLR1 NFKBIZ KLRC4-KLRK1 TREM2 GCSAM C1QC ADA IKBKB CR1 FCHO1 PRKCB KHDRBS1 VAV1 LCP2 RABGEF1 LILRA2 FPR3 PIK3CD BTN2A2 PTPN2 FGR FCGR2B NFAM1 NR4A3 C3AR1 CD38 C5AR1 FOXP3 C9 SLA2 PDE4B NFATC2 FCER1G PRNP KCNN4 PRAM1 WNK1 PRKCH HLA-DQB1 DUSP22 LCK TYROBP KLRC3 UBASH3A SIN3A NFKBID PIK3CA TBK1 SFPQ EZR
REGULATION OF LYMPHOCYTE DIFFERENTIATION	2.01194e-09	9.33417e-08	0.774939	0.456173	2.14677	172	CCL19 IL10 SFRP1 RUNX3 SYK RUNX1 INPP5D IL7R CD28 PTPRC CAMK4 RASGRP1 GLI3 CTLA4 AXL CARD11 RIPK2 SASH3 IL2 IL15RA TESPA1 IRF4 IL18 ZAP70 PRDM1 MYB CD86 IL23A PIK3R6 PTPN6 GAS6 ZNF683 CD80 LILRB4 NCKAP1L BTK IL15 IL2RA FOXJ1 IL4R INHBA JAK3 NFKBIZ RHOH ADA SLAMF8 CD2 CR1 NLRP3 VNN1 FGL2 IL12RB1 CCR2 IL4I1 GLI2 ZMIZ1 BTN2A2 PTPN2 NFAM1 IL7 IKZF3 FOXP3 CRTAM SOCS5 IFNG ZEB1 LOXL3 ZFP36L2 IL23R SH3RF1 CD27 ADAM8 LILRB2 LGALS9 IRF1 TOX NFKBID CBFB INHA
T CELL RECEPTOR SIGNALING PATHWAY	5.28838e-08	1.84011e-06	0.719513	0.483	2.15004	119	THY1 INPP5D CD28 PTPRC CBLB CTLA4 CCR7 CARD11 RIPK2 THEMIS ITK ELF1 CD247 LGALS3 TESPA1 ZAP70 PTPN22 LAPTM5 CACNB3 PVRIG PTPN6 TRAT1 CD226 LILRB4 SH2D1A FYN THEMIS2 SKAP1 VTCN1 DGKZ NFKBIZ ADA IKBKB FCHO1 KHDRBS1 LCP2 PIK3CD BTN2A2 PTPN2 FOXP3 SLA2 PDE4B PRNP KCNN4 PRAM1 WNK1 HLA-DQB1 DUSP22 LCK UBASH3A NFKBID PIK3CA EZR
COLLAGEN METABOLIC PROCESS	1.49826e-06	3.72377e-05	0.643552	0.520071	2.15055	77	FAP ENG TGFB3 MMP9 RUNX1 IL6 MFAP4 F2R PDGFRB EMILIN1 HIF1A MMP7 ADAMTS14 MMP2 CIITA MMP17 MRC2 TNXB VIM CTSB MMP10 MMP11 WNT4 MMP12 CTSS SMPD3 MMP16 TGFB1 CTSK ARRB2 MMP23B P2RX7 COL5A1 CYGB MMP28
MATURE B CELL DIFFERENTIATION	1.22686e-05	0.000244573	0.593325	0.635681	2.15098	32	POU2AF1 IL10 DOCK10 GPR183 IL6 IL2 DOCK11 CD19 PTK2B MFNG ADA SLAMF8 CR1 NOTCH2 FCGR2B
ALPHA BETA T CELL PROLIFERATION	7.2599e-06	0.000151843	0.610527	0.614328	2.15154	38	ELF4 SYK CD28 PTPRC CBLB RIPK2 DOCK2 TWSG1 IL18 ZAP70 IL23A PTPN22 CD3E JAK2 IL15 RASAL3 CCR2 SH3RF1 LGALS9 IRF1
POSITIVE REGULATION OF B CELL ACTIVATION	7.68582e-07	2.03581e-05	0.659444	0.531623	2.15291	71	TNFRSF13C MEF2C IL10 VAV3 SYK TNFSF13B GPR183 INPP5D CD28 PTPRC IL6 CARD11 SASH3 IL2 IGLL5 SLC39A10 NCKAP1L BTK TNFSF13 TFRC ADA TGFB1 IL7 RIF1 CD38 NFATC2 CD27 PELI1
LEUKOCYTE HOMEOSTASIS	9.89124e-07	2.52392e-05	0.643552	0.510985	2.155	86	MEF2C DOCK10 TNFRSF13B TNFSF13B GPR183 IL6 AXL CXCL6 IL2 DOCK11 RIPK3 GAPT HIF1A LYN LGALS2 NCKAP1L LAT HCAR2 IL2RA GPR174 JAK3 SPNS2 FLT3 ADA CORO1A CCR2 PIK3CD P2RX7 SKIL TNFRSF17 SLC15A4 FOXP3 TSC22D3 PDE4B SLC7A11 BAK1 ADAM17
POSITIVE REGULATION OF ALPHA BETA T CELL DIFFERENTIATION	1.69683e-06	4.14992e-05	0.643552	0.582169	2.15606	49	CCL19 RUNX3 SYK RUNX1 GLI3 RIPK2 SASH3 IL18 ZAP70 MYB CD86 IL23A CD80 LILRB4 NCKAP1L IL4R NFKBIZ ADA NLRP3 IL12RB1 FOXP3 SOCS5 IFNG IL23R LGALS9 NFKBID CBFB
NATURAL KILLER CELL ACTIVATION	8.73555e-07	2.25914e-05	0.659444	0.524696	2.157	76	ELF4 PTPRC RASGRP1 AXL IL2 IL15RA PBX1 IL18 PRDM1 IL23A PTPN22 GAS6 ZNF683 JAK2 CASP8 IL15 HAVCR2 KLRK1 SLAMF1 UNC13D KLRC4-KLRK1 CORO1A VAMP2 CD2 CD244 IL21R PIK3CD FCGR3A FGR IL23R CLNK IL12A TYROBP IL2RB TOX NCR1
T CELL MIGRATION	1.39984e-06	3.50189e-05	0.643552	0.552262	2.15725	59	PIK3CG CCL2 GPR183 ITGB7 RIPK3 MYO1G CCL21 SPN ZAP70 CXCL12 CD200R1 AIRE IL27RA CCL26 ITGAL CD200 ECM1 MSN ITGA4 CCR2 PLEC PIK3CD CCL3 DOCK8 WNK1 ADAM17 ADAM8 CXCL13 XCL2 OXSR1 CXCL11 STK39 AIF1 ICAM1
POSITIVE REGULATION OF INTERFERON GAMMA PRODUCTION	1.3778e-06	3.45806e-05	0.643552	0.528598	2.16127	73	CLEC7A RASGRP1 RIPK2 SASH3 IL2 TLR7 IL18 IL23A PTPN22 CD226 CD3E IL27RA JAK2 SLAMF6 HAVCR2 KLRK1 TNF F2RL1 SLAMF1 KLRC4-KLRK1 TLR8 CD2 IL12RB1 CD244 CCR2 LILRB1 CRTAM SLC11A1 PDE4B IL23R IL12A LGALS9 IRF8 HLA-DPA1 IL1B LTA IL1R1 ARID5A EBI3 IL18R1 TLR9
CYTOKINE PRODUCTION	1.22931e-21	3.48533e-19	1.20398	0.398789	2.16753	676	BANK1 CDH3 LTBP1 PIK3CG CHRNA7 LUM IRAK3 CCL19 POU2AF1 IL10 ITGB8 TGFB3 CLEC7A REL ZNF287 TNFRSF8 IFI16 IL16 PAEP SSC5D SYK RUNX1 INPP5D EGR1 CD6 CD28 POMC PTPRC CAMK4 RASGRP1 IL6 CCR7 AXL CARD11 MNDA RIPK2 PLD4 SASH3 ALOX5 TLR1 CXCL6 IL2 LY9 ACKR1 BATF F3 IQGAP1 TLR6 RIPK3 SULF1 ITK TMEM106A CD47 ELF1 F2R NLRC3 CLEC5A TLR7 CCDC88B HIF1A SPN PYHIN1 IRF4 TWSG1 HEG1 GHRL IL18 PTAFR CD58 CD86 CD200R1 AIRE IL23A LRRK2 TLR2 MIRLET7E PTPN22 TLR10 LAPTM5 MIR766 LYN PTPN6 CD96 GAS6 CD226 MIR197 CD84 CD3E IL27RA CLECL1 SRGN APPL1 SCIMP CD80 CRP LILRB4 POU2F2 JAK2 PTGER4 LPL IL5RA NCKAP1L BTK TIGIT TREM1 RAET1G CASP8 GPSM3 GBP5 IL15 GPNMB SLAMF6 LILRA4 MIR142 ABCD2 NLRC4 PDCD1LG2 VTCN1 SERPINE1 HAVCR2 WNT11 GSTP1 PML KLRK1 TNF ADRA2A ACP5 F2RL1 PLA2R1 CD200 SLAMF1 FOXJ1 IL4R MAST2 INHBA CYBB ADORA2B LACC1 JAK3 CMKLR1 TRPV4 MMP12 KLRC4-KLRK1 TREM2 TLR8 TGFB1 CD2 CR1 NFATC1 NLRP3 ALOX15B POLR3D N4BP1 HGF IL12RB1 CD244 ADCY7 MAPKAPK2 CCR2 SIRPA ATP2B1 ARRB2 NLRP1 RABGEF1 HDAC7 MCOLN2 LILRA2 CD33 LURAP1 PIK3CD P2RX7 BTN2A2 CCL3 BPI FGR CYLD LBP FCGR2B LILRB1 NFAM1 CASP1 CLEC4A NR4A3 HK1 IL7 C3AR1 C5AR1 FOXP3 MIR590 MBP ITGB6 LRRC32 CRTAM EIF2AK3 CSF1R SYT11 SOCS5 SLC11A1 TMIGD2 SULF2 PDE4B NFATC2 FCER1G IFNG PRNP PRKCQ PTGS2 ANGPT1 TRAF3 IL23R ADAM17 EIF2AK2 CLNK CLEC9A HOMER3 ADAM8 IL12A EPHA2 MIR26A1 PELI1 IL1A UBE2J1 GDF2 LILRB2 TYROBP TLR5 TMF1 LAPTM4B LGALS9 CARD8 IRF1 CAPN2 NOD1 UBASH3A NFKB1 RNF216 LY96 TBK1 SETD2 CD40LG INHA COL3A1 EZR IRAK1 PTPRS IDO1 RELB MIR657 ICOSLG CYP1B1 DDX21 IRF8 TRIM6 GIT1 MAPK13 LITAF PLD3 HLA-DPA1 CD74 ZC3H12A GLMN SPHK1 MAPKBP1 NAV3 LTB CD34 IL1B MAPK11 LTA SAA1 HPSE IL1R1 THBS1 SMAD7 USP50 ARID5A EBI3 IL18R1 HDAC9 TLR9 FCN1 BCL10 VSIG4 CD55 POLA1 TGFB2 ADAMTS3 AIF1 RNF125
CYTOKINE MEDIATED SIGNALING PATHWAY	4.08005e-16	5.47944e-14	1.0377	0.415211	2.17021	426	CXCL5 ST18 TNFRSF13C CCL2 SLIT2 CD44 IRAK3 TRAF1 CCL19 CXCR4 MIR27A CXCR5 STAP1 SYK TNFRSF18 TNFSF13B EGR1 IL17REL IL7R PTPRC IL6 CCR7 AXL RIPK2 IFNAR2 CXCL6 ACKR1 IL15RA F3 CCDC3 CCL17 EDN2 CCL21 SLIT3 CSF2RA HIF1A TRAF5 IL18 CASP4 UGCG CXCL12 PTK2B CSF3R CCL7 MIRLET7E IKBKE LAPTM5 LRP8 CCL22 IL18RAP CCR8 PTPN6 GAS6 SAMHD1 IL10RA LIFR IL17RD LEPR IL2RG IL27RA APPL1 ZBP1 LILRB4 CCL26 JAK2 IL5RA OSMR NLRC5 ACKR4 CASP8 IL15 LILRA4 BIRC3 MST1R MIRLET7A1 GFI1 IFNGR2 PLP2 CCR5 GSTP1 TNF F2RL1 CSF2RB IL2RA STAT4 CCL8 IL4R ECM1 CXCR2 JAK3 CMKLR1 MMP12 FLT3 CBL CCL18 TREM2 SP100 IKBKB LIMS1 IRAK4 HIPK1 LILRA6 CD300LF GPR17 IL12RB1 CXCL3 CCR2 IL21R EDN1 RABGEF1 CD70 LILRA2 FER CCL3 PTPN2 LILRA1 CCR4 CYLD TNFRSF17 LILRB1 IL34 CASP1 TICAM2 IL7 CCR3 CSF1R SOCS5 DUOX2 FCER1G IFNG WNK1 ANGPT1 TRAF3 IL23R CXCR3 ADAM17 VRK2 CXCL13 MIR26A1 IL1A LILRB2 KRT18 CARD14 CARD8 IRF1 IL2RB TBK1 CSF1 LILRB3 WBP1L CXCR6 IL9R IRAK1 CCL13 XCL2 PALM3 TRIM6 TNFRSF25 OXSR1 TNIP2 EXT1 CD74 SPHK1 SPI1 XCR1 IL1B CXCL11 CCL23 CAV1 CXCR1 MAPK3 TNFRSF11A ZNF675 NAIP IL1R1 EBI3 IL18R1 STK39
NEGATIVE REGULATION OF B CELL PROLIFERATION	7.70954e-06	0.000159936	0.593325	0.747605	2.1748	18	IL10 BLK TNFRSF13B INPP5D CTLA4 MNDA LYN ATM BTK FCGR2B TYROBP
NEGATIVE REGULATION OF CELL CELL ADHESION	4.0672e-10	2.23988e-08	0.814036	0.461498	2.17744	176	PRKG1 IL10 MIR27A RUNX3 RUNX1 TNR GLI3 CBLB CTLA4 PDE5A IL2 CCL21 LGALS3 SPN AKNA TWSG1 CD86 FXYD5 CXCL12 SWAP70 MIRLET7E PTPN22 PRKCD LAPTM5 PTPN6 B4GALNT2 CD80 LILRB4 JAK2 NCKAP1L TIGIT GPNMB PDCD1LG2 VTCN1 HAVCR2 WNT1 IL2RA SPINT2 FOXJ1 CCL28 IL4R LAX1 JAG1 CD9 JAK3 TRPV4 PODXL TGFB1 CR1 FGL2 IL4I1 BTN2A2 UBASH3B PTPN2 FCGR2B LILRB1 TNFAIP8L2 FOXP3 MBP LRRC32 CRTAM SOCS5 PRNP LOXL3 WNK1 DUSP22 PELI1 LILRB2 LGALS9 IRF1 CBFB MUC21 PLA2G2D PAG1 ADAMTS18 ERBB2 IDO1 EPCAM BMP6 CD74 ZC3H12A GLMN SPI1
REGULATION OF IMMUNE SYSTEM PROCESS	1.42284e-34	1.81531e-31	1.52971	0.388208	2.18214	1212	BANK1 TNFRSF13C MEF2C CR2 CCL2 SLIT2 CD79A BMP5 CD177 IRAK3 CCL19 CD22 IL10 MILR1 VAV3 SFRP1 TGFB3 CLEC7A BDKRB1 SCIN MIR27A BLK TNFRSF13B IFI16 CD79B HMSD PSPC1 RUNX3 STAP1 SYK MS4A1 RUNX1 TNFRSF18 MADCAM1 CNR2 THY1 TNFSF13B GPR183 INPP5D CD6 IL7R CD28 TNIP3 PTPRC CAMK4 RASGRP1 GLI3 CBLB ITGAM CTLA4 IL6 MFAP4 PDE5A LPXN CCR7 AXL CARD11 CLEC12B GPR68 MNDA RIPK2 THEMIS SASH3 C7 TLR1 FCER1A GAL CXCL6 IL2 CHST4 IL15RA TSPAN32 GPR55 ICOS TLR6 RIPK3 CD68 ITK SELP EDN2 CD47 CD19 IGLL5 ELF1 MYO1G EVI2B NPY5R NLRC3 CCL21 GPR171 CD247 CD5 LGALS3 TLR7 CCDC88B EMILIN1 HIF1A TESPA1 SPN PYHIN1 IRF4 TWSG1 RIN3 IL18 ZAP70 PRDM1 MZB1 CR1L PTAFR MYB CD86 CXCL12 CD200R1 AIRE TNFSF8 IL23A SLC39A10 LRRK2 SAMSN1 PTK2B RHBDF2 CSF3R TLR2 CCL7 RAC2 SWAP70 PTPN22 TLR10 PRKCD IKBKE COLEC10 LAPTM5 LRP8 LYN CACNB3 PVRIG PIK3R6 PTPN6 CD96 TRAT1 GAS6 SAMHD1 CD226 CD84 CD3E P2RY12 LST1 VEGFC PLA2G7 IL27RA CLECL1 TRIM62 ZNF683 APPL1 SCIMP CD80 ZBP1 CRP LILRB4 JAK2 SH2D1A ATM PTGER4 FCGR2A NCKAP1L FYN THEMIS2 NLRC5 MITF CD1D BTK KLHL6 TIGIT GREM1 RAET1G CASP8 GPSM3 TNFSF13 LAT FCGR1A GBP5 IL15 GPNMB SLAMF6 LILRA4 MIR142 BIRC3 LAT2 NLRC4 PLSCR1 PDCD1LG2 SKAP1 VTCN1 SERPINE1 HAVCR2 GFI1 SLC15A2 PLA2G4A GGT3P HCAR2 ZPBP2 KLRK1 TNF TBC1D10C F2RL1 IL2RA CREB1 CD200 TFRC SLAMF1 MAP3K1 FOXJ1 CCL28 CCL8 IL4R LAX1 RASSF2 INHBA CLEC4D FCGR2C JAG1 ECM1 CD9 MSN ADORA2B DGKZ LACC1 LRFN5 JAK3 UNC13D CMKLR1 RASAL3 ALPK1 ROR2 TRPV4 SPNS2 MMP12 FCGR1B JAM2 NFKBIZ RHOG GGT1 KLRC4-KLRK1 TREM2 CTSS USP15 SMPD3 GGT2 GCSAM COLEC12 RHOH C1QC ITGA4 COCH ADA TLR8 IKBKB SLAMF8 CORO1A TGFB1 CD2 CR1 NLRP3 IRAK4 VNN1 SOX11 POLR3D FCHO1 PRKCB FBXW7 KHDRBS1 DNM1L N4BP1 ITGB2 CD300LF FGL2 IL12RB1 CD1C CD244 VAV1 ADCY7 MAPKAPK2 CCR2 IL4I1 FOS GLI2 SIRPA EDN1 ARRB2 ZMIZ1 FUT4 MCU LCP2 RABGEF1 CD70 LILRA2 CD33 FPR3 NOTCH2 PIK3CD MAPK10 FCGR3A FER P2RX7 BTN2A2 CD1E UBASH3B CCL3 PTPN2 BPI CD48 FGR CYLD LBP FCGR2B LILRB1 IL34 NFAM1 TNFAIP8L2 HCLS1 HLA-DMB TICAM2 NR4A3 HK1 SLC15A4 IL7 HLA-DOB P2RX4 STX7 RIF1 C3AR1 IKZF3 PLA2G5 CD38 FCER2 C5AR1 FOXP3 C9 SLA2 UNC93B1 LRRC32 CRTAM ENPP3 TSC22D3 CSF1R SYT11 MMP28 SOCS5 SLC11A1 LDB1 PLK2 TMIGD2 DAB2IP PDE4B NFATC2 FCER1G IFNG ZEB1 PRNP SLC7A11 LOXL3 DOCK8 PRKCQ KCNN4 RB1 ZFP36L2 PRAM1 SLC8B1 WNK1 CD1B SMAP1 LYAR PRKCH ANGPT1 TRAF3 IL23R SH3RF1 CD27 CXCR3 HLA-DQB1 ADAM17 CLNK ADAM8 CXCL13 DUSP22 IL12A LCK PELI1 IL1A POU4F1 LILRB2 TYROBP HAVCR1 TLR5 TAL1 FSTL3 FOXF1 KLRC3 LIF LGALS9 WAS IRF1 NOD1 TOX UBASH3A NCR1 SIN3A LY96 NFKBID PIK3CA TBK1 SFPQ CBFB CD40LG INHA COL3A1 EZR PLA2G2D CSF1 LILRB3 KLF13 FBN1 STK10 MAPK9 PLD2 PAG1 TP53BP1 MPP1 MYC IRAK1 PTPRS CST7 ERBB2 NCR3LG1 SERPINB9 IDO1 AKIRIN1 SEC14L1 CD8B LRRC17 ICOSLG SMPDL3B XCL2 DDX21 FPR1 TRIM6 TNFAIP6 FANCD2 TRAFD1 PAK2 OXSR1 HLA-DPA1 STXBP2 PLCL2 KLRC2 TNIP2 MAPKAPK3 CD74 ZC3H12A GLMN SPHK1 SPI1 CD59 PCK1 IL1B ETS1 MAPK11 LTA CAV1 MAPK3 GRAMD4 ZNF675 HLA-DRB5 HLA-DQA1 MIR223 IL1R1 THBS1 CFD SMAD7 ARID5A EBI3 IL18R1 STK39 GRN TLR9 MYSM1 FCN1 P4HTM BCL10 SARM1 VSIG4 LGMN CD55 TGFB2 NCR3 AIF1 MAFB OTUD4 SLC15A3 RNF125 ICAM1
POSITIVE REGULATION OF HEMOPOIESIS	1.93242e-09	9.01991e-08	0.774939	0.474573	2.18323	151	CCL19 IL10 RUNX3 SYK RUNX1 INPP5D IL7R PTPRC RASGRP1 GLI3 AXL GPR68 RIPK2 SASH3 IL2 IL15RA EVI2B LGALS3 TESPA1 IL18 ZAP70 MYB CD86 IL23A PIK3R6 GAS6 CD80 LILRB4 NCKAP1L BTK CASP8 IL15 TNF IL2RA CREB1 IL4R ROR2 NFKBIZ TREM2 RHOH ADA TGFB1 CR1 NLRP3 VNN1 IL12RB1 IL4I1 FOS GLI2 ZMIZ1 NOTCH2 BTN2A2 IL34 HCLS1 IL7 FOXP3 SOCS5 IFNG RB1 IL23R CD27 ADAM8 POU4F1 LILRB2 TYROBP LIF LGALS9 TOX NFKBID CBFB CSF1
TAXIS	2.33388e-19	4.8286e-17	1.13309	0.410134	2.19391	540	EPHA3 CXCL5 EDNRA PIK3CG CCL2 SLIT2 CCL19 FGF7 UNC5B IL10 NFASC VAV3 LAMC2 CXCR4 CNTN1 SEMA4D PLXNA4 LPAR1 TPBG PLAU DRAXIN EMB BOC IL16 CXCR5 STAP1 L1CAM SYK PDGFRA CNR2 TNR GPR183 GLI3 IL6 CCR7 NEXN ALOX5 SEMA5A CXCL6 SMOC2 FGF18 F3 CCL17 CNTN4 EDN2 SEMA3E CCL21 DOCK2 SLIT3 LGALS3 PDGFRB NCAM1 LAMA2 PALLD SPN RIN3 PTAFR BCL11B PAX6 CXCL12 CRMP1 SEMA3C IL23A UNC5A PTK2B FGF2 CSF3R CCL7 EGR2 RAC2 SWAP70 CNTN6 TUBB3 CKLF PRKCD COLEC10 LYN CCL22 FGFR1 FLRT2 CCR8 CMTM2 SEMA3A GAS6 SEMA6A NGFR P2RY12 NTRK3 VEGFC PLA2G7 CASR NRG1 CMTM1 DPYSL2 BIN2 CCL26 NCKAP1L FYN ACKR4 TREM1 GREM1 GPSM3 GPNMB PLAUR BMPR1B CYFIP1 SERPINE1 PLP2 CCR5 KLRK1 DSCAML1 F2RL1 SLAMF1 NRP2 CCL28 CCL8 MYCBP2 LHX2 EPHA4 CXCR2 PTPRO CMKLR1 TRPV4 ARHGEF25 RHOG DSCAM CCL18 B3GNT2 KLRC4-KLRK1 TREM2 KIF5C SLIT1 RHOH ECSCR TRPM2 SLAMF8 CORO1A TGFB1 LSP1 RALA DNM1L ITGB2 KALRN PLXNC1 HGF VAV1 CXCL3 CCR2 PLEC NOG GLI2 EPHB3 EDN1 ARRB2 MCU OPHN1 PIK3C2G NOTCH3 FPR3 NOTCH2 PIK3CD FER NEO1 CCL3 PTPN2 SCG2 CCR4 LBP IL34 P2RX4 DPYSL4 C3AR1 C5AR1 CCR3 CSF1R MMP28 PDE4B FCER1G PRKCQ EPHA7 SLC8B1 WNK1 PREX1 PTCH1 ANGPT1 PLXNA3 CXCR3 TYMP ADAM17 ADAM8 CXCL13 HOXA2 IL12A MAP2K1 EPHA2
POSITIVE REGULATION OF IMMUNE EFFECTOR PROCESS	1.48701e-11	1.05399e-09	0.863415	0.450943	2.19553	224	CD177 CCL19 IL10 CLEC7A BLK STAP1 SYK CD28 PTPRC CAMK4 RASGRP1 ITGAM IL6 RIPK2 SASH3 IL2 IL18 MZB1 PTAFR MYB CD86 IL23A RAC2 PTPN22 COLEC10 LAPTM5 LYN PTPN6 CD226 CD84 SCIMP CD80 SH2D1A CD1D BTK RAET1G TNFSF13 SLAMF6 KLRK1 TNF F2RL1 TFRC SLAMF1 IL4R ADORA2B LACC1 UNC13D NFKBIZ KLRC4-KLRK1 TREM2 TGFB1 CR1 NLRP3 ITGB2 IL12RB1 CD1C CD244 VAV1 CCR2 RABGEF1 FER P2RX7 CD1E FGR LBP LILRB1 HLA-DMB NR4A3 HK1 STX7 RIF1 PLA2G5 FCER2 FOXP3 CRTAM ENPP3 SOCS5 IFNG CD1B IL23R CLNK IL12A TYROBP FOXF1 KLRC3 LGALS9 NFKBID TP53BP1 DDX21 TRIM6 STXBP2 KLRC2 CD74 SPI1 PCK1 IL1B LTA IL1R1 ARID5A IL18R1 TLR9 FCN1 BCL10 CD55 NCR3
REGULATION OF LEUKOCYTE MEDIATED IMMUNITY	5.7322e-12	4.34456e-10	0.887075	0.453575	2.19732	217	CR2 CD177 IL10 CLEC7A BLK STAP1 SYK IL7R CD28 PTPRC CAMK4 RASGRP1 ITGAM IL6 CLEC12B SASH3 CXCL6 IL2 RIPK3 IL18 CR1L PTAFR IL23A RAC2 LYN PIK3R6 PTPN6 CD96 CD226 CD84 IL27RA SCIMP LILRB4 SH2D1A NCKAP1L CD1D BTK RAET1G TNFSF13 SLAMF6 HAVCR2 KLRK1 TNF F2RL1 TFRC SLAMF1 FOXJ1 IL4R ADORA2B JAK3 UNC13D KLRC4-KLRK1 TREM2 TGFB1 CR1 NLRP3 ITGB2 IL12RB1 CD1C VAV1 CCR2 IL4I1 ARRB2 RABGEF1 FER P2RX7 CD1E FGR FCGR2B LILRB1 SLC15A4 STX7 RIF1 FCER2 FOXP3 CRTAM PRAM1 CD1B IL23R CLNK DUSP22 IL12A TYROBP FOXF1 KLRC3 LGALS9 WAS NCR1 TP53BP1 SERPINB9 DDX21 STXBP2 KLRC2 SPI1 IL1B LTA IL1R1 SMAD7 ARID5A IL18R1 CD55 NCR3 ICAM1 GAB2
REGULATION OF IMMUNE RESPONSE	2.21861e-24	9.99025e-22	1.27903	0.401694	2.19742	736	BANK1 MEF2C CR2 CD79A CD177 IRAK3 CCL19 CD22 IL10 VAV3 CLEC7A BLK IFI16 CD79B HMSD PSPC1 STAP1 SYK MS4A1 THY1 TNFSF13B INPP5D IL7R CD28 TNIP3 PTPRC RASGRP1 CBLB ITGAM CTLA4 IL6 MFAP4 LPXN CCR7 CARD11 CLEC12B MNDA RIPK2 THEMIS SASH3 C7 TLR1 FCER1A IL2 TLR6 RIPK3 ITK CD47 CD19 IGLL5 ELF1 MYO1G NPY5R NLRC3 CD247 LGALS3 TLR7 TESPA1 SPN PYHIN1 IRF4 IL18 ZAP70 CR1L PTAFR MYB CD86 CD200R1 IL23A SLC39A10 SAMSN1 RHBDF2 TLR2 RAC2 PTPN22 TLR10 PRKCD IKBKE COLEC10 LAPTM5 LRP8 LYN CACNB3 PVRIG PIK3R6 PTPN6 CD96 TRAT1 SAMHD1 CD226 CD84 IL27RA TRIM62 APPL1 SCIMP CD80 ZBP1 CRP LILRB4 SH2D1A FCGR2A NCKAP1L FYN THEMIS2 NLRC5 CD1D BTK KLHL6 RAET1G CASP8 TNFSF13 FCGR1A GBP5 IL15 SLAMF6 LILRA4 BIRC3 LAT2 NLRC4 PLSCR1 SKAP1 VTCN1 HAVCR2 GFI1 SLC15A2 PLA2G4A KLRK1 TNF F2RL1 CD200 TFRC SLAMF1 MAP3K1 FOXJ1 IL4R LAX1 CLEC4D FCGR2C ECM1 ADORA2B DGKZ LACC1 JAK3 UNC13D CMKLR1 ALPK1 SPNS2 MMP12 FCGR1B NFKBIZ KLRC4-KLRK1 TREM2 CTSS USP15 GCSAM COLEC12 C1QC COCH ADA TLR8 IKBKB SLAMF8 TGFB1 CR1 NLRP3 IRAK4 POLR3D FCHO1 PRKCB KHDRBS1 N4BP1 ITGB2 CD300LF FGL2 IL12RB1 CD1C VAV1 ADCY7 MAPKAPK2 CCR2 IL4I1 ARRB2 LCP2 RABGEF1 LILRA2 CD33 FPR3 PIK3CD MAPK10 FCGR3A FER P2RX7 BTN2A2 CD1E PTPN2 CD48 FGR CYLD LBP FCGR2B LILRB1 NFAM1 HLA-DMB TICAM2 NR4A3 SLC15A4 STX7 RIF1 C3AR1 PLA2G5 CD38 FCER2 C5AR1 FOXP3 C9 SLA2 UNC93B1 CRTAM ENPP3 SOCS5 SLC11A1 PLK2 DAB2IP PDE4B NFATC2 FCER1G IFNG PRNP LOXL3 PRKCQ KCNN4 PRAM1 WNK1 CD1B LYAR PRKCH TRAF3 IL23R HLA-DQB1 CLNK ADAM8 CXCL13 DUSP22 IL12A LCK PELI1 LILRB2 TYROBP TLR5 FOXF1 KLRC3 LGALS9 WAS IRF1 NOD1 UBASH3A NCR1 SIN3A LY96 NFKBID PIK3CA TBK1 SFPQ COL3A1 EZR PLA2G2D MAPK9 PLD2 TP53BP1 IRAK1 PTPRS NCR3LG1 SERPINB9 IDO1 SEC14L1 CD8B ICOSLG SMPDL3B FPR1 TRIM6 TRAFD1 PAK2 STXBP2 PLCL2 KLRC2 TNIP2 MAPKAPK3 CD74 ZC3H12A SPI1 CD59 PCK1 IL1B LTA CAV1 GRAMD4 IL1R1 CFD SMAD7 ARID5A IL18R1 GRN TLR9 FCN1 BCL10 SARM1 VSIG4 CD55 TGFB2 NCR3 OTUD4 SLC15A3 RNF125 OAS3 PDCD1 GAB2 C1QB EREG
REGULATION OF IMMUNE EFFECTOR PROCESS	3.63432e-14	3.66062e-12	0.965328	0.430682	2.19898	321	CR2 CD177 IRAK3 CCL19 CD22 IL10 TGFB3 CLEC7A BLK STAP1 SYK IL7R CD28 PTPRC CAMK4 RASGRP1 ITGAM IL6 CLEC12B RIPK2 SASH3 CXCL6 IL2 RIPK3 CD47 LGALS3 IRF4 IL18 MZB1 CR1L PTAFR MYB CD86 IL23A RAC2 PTPN22 COLEC10 LAPTM5 LYN PIK3R6 PTPN6 CD96 CD226 CD84 IL27RA ZNF683 APPL1 SCIMP CD80 LILRB4 SH2D1A NCKAP1L CD1D BTK RAET1G TNFSF13 SLAMF6 HAVCR2 ZPBP2 KLRK1 TNF F2RL1 TFRC SLAMF1 FOXJ1 IL4R ADORA2B LACC1 JAK3 UNC13D NFKBIZ KLRC4-KLRK1 TREM2 SLAMF8 TGFB1 CR1 NLRP3 ITGB2 FGL2 IL12RB1 CD1C CD244 VAV1 CCR2 IL4I1 ARRB2 RABGEF1 FER P2RX7 CD1E FGR LBP FCGR2B LILRB1 HLA-DMB NR4A3 HK1 SLC15A4 STX7 RIF1 PLA2G5 FCER2 FOXP3 CRTAM ENPP3 SOCS5 IFNG LOXL3 PRAM1 CD1B ANGPT1 IL23R CLNK DUSP22 IL12A TYROBP FOXF1 KLRC3 LGALS9 WAS NCR1 NFKBID CD40LG TP53BP1 SERPINB9 DDX21 TRIM6 STXBP2 KLRC2 CD74 ZC3H12A SPI1 CD59 PCK1 IL1B LTA IL1R1 SMAD7 ARID5A IL18R1 GRN TLR9 FCN1 BCL10 VSIG4 CD55 TGFB2 NCR3 ICAM1
CELL CELL ADHESION	4.72726e-28	3.28975e-25	1.37274	0.40046	2.19904	843	LRRC4C COL19A1 TNFRSF13C CDH3 PRKG1 PIK3CG CCL2 CADM3 PCDH9 BMP5 CD44 CD177 PCDH11X CCL19 IL10 NFASC MILR1 CLEC7A CNTN1 OLR1 PECAM1 MIR27A SEMA4D PCDH18 BLK EMB BOC PKP3 COL14A1 RUNX3 SLITRK2 L1CAM SYK PDGFRA RUNX1 CDH11 MADCAM1 ZDHHC2 VCL TNR THY1 TNFSF13B SDK1 CLDN11 CD6 IL7R CD28 PTPRC HAS2 DLG3 RASGRP1 GLI3 CBLB ITGAM CTLA4 IL6 PDE5A COL8A2 CCR7 CARD11 EMILIN2 RIPK2 PCDH7 MYL9 SASH3 NEXN ALOX5 VMP1 IL2 CHST4 CYFIP2 TSPAN32 TRO ITGB7 NEGR1 ICOS SELP CNTN4 MMRN1 CD47 CCL21 CD5 LGALS3 CCDC88B NTNG1 TESPA1 PALLD SPN AKNA TWSG1 CLEC4M IL18 ZAP70 CLSTN2 HMCN1 PTAFR MYB CD58 CD86 FXYD5 CXCL12 CD200R1 IL23A RAC2 SWAP70 CNTN6 IGFN1 MIRLET7E PTPN22 PRKCD LAPTM5 LYN PIK3R6 PTPN6 DSC2 B4GALNT2 CD84 CD3E P2RY12 GATA5 IL27RA CLECL1 PCDHB7 NPNT LGALS2 CLDN10 CD80 NCAM2 LILRB4 WNT7B SELPLG ANXA2 CEACAM6 JAK2 ITGA10 NCKAP1L FYN CD1D S100A11 ADAM19 TIGIT CSRP1 IL15 KIF26B ITGAX GPNMB PLAUR TNXB SELL PDCD1LG2 SKAP1 VTCN1 HAVCR2 WNT1 MINK1 ITGAL KLRK1 CDH24 TNF DSCAML1 IL2RA CD200 TFRC ITGA3 SLAMF1 SPINT2 FOXJ1 CCL28 IL4R ITGA11 FLNA LAX1 JAG1 CD9 MSN LRFN5 PCDHB3 JAK3 WNT4 RASAL3 TRPV4 JAM2 NFKBIZ DSG2 MYH9 DSCAM KLRC4-KLRK1 GPC4 RHOH ITGA4 ADA LIMS1 PCDHB2 PODXL CORO1A LRRC4B TGFB1 CD2 CR1 NLRP3 VNN1 FCHO1 GCNT1 ITGB2 FERMT3 FGL2 IL12RB1 VAV1 GP1BA LAMB1 SERPINB8 CCR2 DCHS1 IL4I1 GLI2 SIRPA ITGB5 CLDN4 EPHB3 PKD1L1 ZMIZ1 ITGAD FUT4 PCDH10 CD70 CDH6 CD33 AMIGO2 LRRC7 PTPRT FER BTN2A2 NEO1 UBASH3B PTPN2 FCGR2B LILRB1 TNFAIP8L2 HLA-DMB NR4A3 ACTG1 IL7 HLA-DOB ZDHHC21 FOXP3 MBP LRRC32 CRTAM CDHR4 SOCS5 MAG TMIGD2 IFNG PRNP SLC7A11 LOXL3 DOCK8 PRKCQ NLGN4X ANK3 EPHA7 COMP WNK1 IL23R ITGB1 CD27 HLA-DQB1 CERCAM FBLIM1 CDH19 ADAM8 SRPX2 NPHS1 CXCL13 DUSP22 IL12A LCK ROCK1 COL13A1 PELI1 IL1A PEAR1 LILRB2 ADD2 SIGLEC1 FSTL3 KRT18 FOXF1 PCDH11Y
ALPHA BETA T CELL DIFFERENTIATION	9.92709e-09	3.89702e-07	0.74774	0.502615	2.20275	108	CCL19 RUNX3 SYK RUNX1 GPR183 GLI3 IL6 RIPK2 SASH3 IL2 LY9 BATF ITK SPN IRF4 IL18 ZAP70 PRDM1 MYB BCL11B CD86 TNFSF8 IL23A ZNF683 CD80 LILRB4 PTGER4 NCKAP1L SLAMF6 IL4R JAK3 NFKBIZ ADA NLRP3 IL12RB1 FOXP3 EOMES SOCS5 IFNG LOXL3 IL23R SH3RF1 LGALS9 ATP7A IRF1 TOX NFKBID CBFB PLA2G2D
ADAPTIVE IMMUNE RESPONSE	5.98902e-17	8.9894e-15	1.05746	0.424343	2.20609	405	TNFRSF13C MEF2C RAP1GAP2 CR2 PIK3CG CD79A CCL19 IL10 CLEC7A TNFRSF13B CD79B FCRL4 SYK TNFSF13B GPR183 INPP5D CD6 IL7R CD28 PTPRC CAMK4 CTLA4 IL6 RIPK2 THEMIS SASH3 C7 IL2 LY9 BATF RIPK3 ITK DCLRE1C CD19 IGLL5 MYO1G GAPT SPN IRF4 CLEC4M IL18 ZAP70 PRDM1 CR1L CD86 LAMP3 AIRE IL23A SAMSN1 PTK2B SWAP70 PRKCD LYN PTPN6 TRAT1 CD226 CD84 IL27RA ZNF683 CD80 CRP LILRB4 JAK2 SH2D1A NCKAP1L FYN CD1D BTK KLHL6 TREM1 TNFSF13 LAT FCGR1A SLAMF6 LAT2 PDCD1LG2 SKAP1 VTCN1 HAVCR2 PLA2G4A KLRK1 TNF CSF2RB TFRC SLAMF1 FOXJ1 IL4R LAX1 CLEC4D JAG1 JAK3 UNC13D SIGLEC10 FCGR1B NFKBIZ GZMM KLRC4-KLRK1 TREM2 CTSS SIPA1 C1QC ADA TLR8 TGFB1 NFKB2 CR1 NLRP3 PRKCB LILRA6 IL12RB1 CD1C CD244 ADCY7 CCR2 IL4I1 IL21R CD70 MCOLN2 PIK3CD FCGR3A P2RX7 CD1E LILRA1 CD48 TNFRSF17 FCGR2B LILRB1 HLA-DMB CLEC4A SLC15A4 HLA-DOB STX7 RIF1 FCER2 FOXP3 C9 SLA2 UNC93B1 CRTAM EOMES SOCS5 SLC11A1 FCER1G IFNG LOXL3 PRKCQ CD1B IL23R CD27 HLA-DQB1 ADAM17 CXCL13 DUSP22 IL12A
REGULATION OF B CELL RECEPTOR SIGNALING PATHWAY	1.1243e-05	0.000226488	0.593325	0.705769	2.20834	22	CD22 BLK STAP1 LPXN CD19 SLC39A10 PTPN22 LYN GCSAM PRKCB FCGR2B NFAM1 PRKCH
POSITIVE REGULATION OF CHEMOTAXIS	3.57848e-09	1.57432e-07	0.774939	0.487464	2.20844	129	SLIT2 CCL19 CXCR4 TPBG IL16 IL6 CCR7 SEMA5A SMOC2 FGF18 F3 EDN2 CCL21 PDGFRB CXCL12 IL23A PTK2B FGF2 CCL7 RAC2 SWAP70 FGFR1 GAS6 P2RY12 NTRK3 VEGFC PLA2G7 CASR CCL26 NCKAP1L GPSM3 SERPINE1 F2RL1 SLAMF1 CMKLR1 TRPV4 DSCAM TREM2 TGFB1 DNM1L CCR2 EDN1 MCU CCL3 SCG2 CCR4 LBP IL34 P2RX4 C3AR1 C5AR1 CSF1R WNK1 ADAM17 CXCL13 IL12A LGALS9 CSF1 BMPR2 AKIRIN1 XCL2 OXSR1 CD74 SPI1 MAPK3 THBS1 STK39 LGMN AIF1 CCR1 PDGFD
LEUKOCYTE DIFFERENTIATION	4.10052e-19	8.04859e-17	1.13309	0.413633	2.20861	509	CR2 CD79A CCL19 POU2AF1 IL10 ITGB8 SFRP1 PDE1B DOCK10 BLK IFI16 MMP9 CD79B RUNX3 SYK MS4A1 RUNX1 TNFSF13B GPR183 INPP5D EGR1 IL7R CD28 PTPRC CAMK4 RASGRP1 GLI3 CTLA4 IL6 CCR7 AXL CARD11 GPR68 RIPK2 THEMIS SASH3 IL2 LY9 DOCK11 IL15RA BATF GPR55 RIPK3 ITK DCLRE1C CD19 EVI2B DOCK2 PBX1 LGALS3 CD109 TESPA1 SPN IRF4 LRRK1 IL18 ZAP70 PRDM1 IKZF1 MYB BCL11B CD86 BATF3 AIRE TNFSF8 IL23A CEBPE PTK2B IL11 TLR2 PTPN22 LYN PIK3R6 PTPN6 GAS6 CD3E LEPR ZNF683 CD80 LILRB4 ANXA2 ATM MFNG PTGER4 NCKAP1L MITF CD1D CBFA2T3 BTK CASP8 IL15 SLAMF6 WNT1 RBPJ TNF F2RL1 IL2RA CREB1 TFRC SLAMF1 FOXJ1 IL4R RASSF2 INHBA CLEC4D JAK3 WNT4 ROR2 NFKBIZ FLT3 MYH9 TREM2 GAB3 RHOH C1QC ITGA4 TRPM2 ADA SLAMF8 TGFB1 CD2 CR1 NLRP3 VNN1 FBXW7 FGL2 IL12RB1 VAV1 JAG2 CCR2 IL4I1 FOS GLI2 CD3G ZMIZ1 NOTCH2 PIK3CD BTN2A2 UBASH3B CCL3 PTPN2 FCGR2B LILRB1 IL34 NFAM1 HCLS1 IL7 IKZF3 FOXP3 ITGB6 CRTAM CSF1R EOMES SOCS5 RUNX2 TPD52 LYL1 FCER1G IFNG ZEB1 LOXL3 RB1 ZFP36L2 SBNO2 BAK1 PREX1 IL23R SH3RF1 ITGB1 CD27 ADAM17 ADAM8 LCK EPHA2 IL1A POU4F1 LILRB2 TYROBP TAL1 FSTL3 LIF LGALS9 ATP7A IRF1 TOX NFKBID CBFB CD40LG INHA PLA2G2D CSF1 LILRB3 FBN1 MYC TET2 ERBB2 KLF6 RELB LRRC17 IRF8 TNFAIP6 FANCD2 PLCL2 CD74 ZC3H12A RRAS SPI1 PCK1 IL1B TNFRSF11A ZNF675 SP3 CD3D MIR223 SMAD7 IL18R1 HDAC9 LMBR1L TLR9
REGULATION OF T CELL RECEPTOR SIGNALING PATHWAY	8.09034e-07	2.12823e-05	0.659444	0.615533	2.21472	43	THY1 CBLB CCR7 CARD11 ELF1 LGALS3 TESPA1 PTPN22 LAPTM5 PVRIG PTPN6 TRAT1 CD226 LILRB4 SH2D1A DGKZ ADA BTN2A2 PTPN2 SLA2 PRNP KCNN4 DUSP22 LCK UBASH3A EZR
REGULATION OF B CELL DIFFERENTIATION	4.64464e-06	0.000102169	0.610527	0.664112	2.21725	30	IL10 SFRP1 SYK INPP5D CARD11 IL2 PTPN6 NCKAP1L BTK INHBA SLAMF8 CR1 IL4I1 NFAM1 IL7 IKZF3 ZFP36L2 CD27 INHA
LYMPHOCYTE CHEMOTAXIS	7.86283e-07	2.07552e-05	0.659444	0.586031	2.21889	53	PIK3CG CCL2 CCL19 GPR183 CCL17 CCL21 PTK2B CCL7 CKLF CCL22 GAS6 CCL26 KLRK1 CCL8 CCL18 KLRC4-KLRK1 CCR2 PLEC PIK3CD CCL3 SLC8B1 WNK1 ADAM17 ADAM8 CXCL13 CCL13 XCL2 OXSR1 MSMP CXCL11 CCL23 SAA1 STK39 CCL24 CCL5 SLC12A2 PADI2 CCL11 CCL3L1 CXCL16
FC GAMMA RECEPTOR SIGNALING PATHWAY	4.22302e-06	9.39744e-05	0.610527	0.672289	2.22103	29	VAV3 SYK PTPRC CD47 MYO1G PRKCD LYN APPL1 FYN CLEC4D VAV1 FCGR3A FGR FCGR2B FCER1G
GRANULOCYTE CHEMOTAXIS	6.63701e-09	2.7763e-07	0.761461	0.502895	2.22619	113	CXCL5 PIK3CG CCL2 SLIT2 CCL19 VAV3 SYK CCR7 CXCL6 CCL17 EDN2 CCL21 LGALS3 IL23A CSF3R CCL7 RAC2 CKLF CCL22 CCL26 NCKAP1L TREM1 SLAMF1 CCL8 CXCR2 CMKLR1 TRPV4 CCL18 DNM1L ITGB2 VAV1 CXCL3 EDN1 MCU PIK3CD CCL3 SCG2 LBP IL34 C3AR1 C5AR1 CSF1R PDE4B FCER1G PREX1 CXCL13 HRH1 CSF1 MPP1 CCL13 AKIRIN1 XCL2 TNFAIP6 CD74 IL1B CXCL11 CCL23 CXCR1 MAPK3 MIR223 SAA1 THBS1 ITGA9 TGFB2
POSITIVE REGULATION OF LEUKOCYTE PROLIFERATION	1.63242e-10	9.89143e-09	0.826657	0.487299	2.22684	145	TNFRSF13C MEF2C CCL19 VAV3 SYK TNFSF13B GPR183 CD6 CD28 PTPRC IL6 CARD11 RIPK2 SASH3 IL2 CSF2RA CCDC88B IL18 ZAP70 CD86 IL23A SLC39A10 PTPN22 LYN CD3E IL27RA CLECL1 CD80 JAK2 IL5RA NCKAP1L CD1D IL15 PDCD1LG2 VTCN1 HAVCR2 CSF2RB IL2RA TFRC SLAMF1 JAK3 RASAL3 ADA CORO1A IL12RB1 CCR2 CD70 FCGR3A IL34 HLA-DMB IL7 CD38 FOXP3 CSF1R TMIGD2 NFATC2 PRKCQ IL23R IL12A PELI1 IL1A LILRB2 LGALS9 CD40LG CSF1 ICOSLG HLA-DPA1 CD74 IL1B MAPK3 EBI3 TLR9 CD55 AIF1 NCK2 WNT3A
B CELL DIFFERENTIATION	3.75696e-09	1.6434e-07	0.761461	0.498172	2.22691	122	CR2 CD79A POU2AF1 IL10 SFRP1 DOCK10 CD79B SYK MS4A1 TNFSF13B GPR183 INPP5D PTPRC IL6 CARD11 IL2 DOCK11 DCLRE1C CD19 PTK2B IL11 PTPN6 ATM MFNG NCKAP1L BTK RBPJ INHBA JAK3 FLT3 ITGA4 ADA SLAMF8 CR1 IL4I1 NOTCH2 PTPN2 FCGR2B NFAM1 IL7 IKZF3 TPD52 LYL1 ZFP36L2 BAK1 ITGB1 CD27 ADAM17
LYMPHOCYTE ACTIVATION INVOLVED IN IMMUNE RESPONSE	8.23581e-11	5.16763e-09	0.839089	0.472627	2.22869	174	CCL19 POU2AF1 IL10 DOCK10 GPR183 CD28 PTPRC IL6 RIPK2 IL2 LY9 DOCK11 BATF CD19 GAPT LGALS3 SPN IRF4 IL18 MYB APBB1IP CD180 CD86 IL23A PTK2B SWAP70 IL27RA ZNF683 CD80 MFNG PTGER4 NCKAP1L TNFSF13 SLAMF6 HAVCR2 ITGAL F2RL1 TFRC IL4R CLEC4D JAK3 UNC13D NFKBIZ ADA CORO1A VAMP2 TGFB1 CR1 NLRP3 FGL2 IL12RB1 CD1C CD244 NOTCH2 FCGR2B LILRB1 HLA-DMB LCP1 SLC15A4 RIF1 FOXP3 EOMES SOCS5 SLC11A1 FCER1G IFNG LOXL3 IL23R LGALS9 ATP7A NFKBID CD40LG TP53BP1 RELB IRF8 PLCL2 KLRC2 CD74 ZC3H12A SPI1 PCK1
POSITIVE REGULATION OF LEUKOCYTE MIGRATION	1.78063e-09	8.36239e-08	0.788187	0.494944	2.23475	130	CCL19 BDKRB1 TNFRSF18 MADCAM1 THY1 IL6 CCR7 SELP EDN2 CD47 CCL21 LGALS3 SPN PTAFR CXCL12 IL23A PTK2B CCL7 RAC2 SWAP70 GAS6 P2RY12 VEGFC PLA2G7 NCKAP1L GPSM3 SERPINE1 TNF F2RL1 SLAMF1 CCL8 CMKLR1 TRPV4 JAM2 TREM2 ITGA4 DNM1L CCR2 EDN1 FUT4 MCU CCL3 LBP IL34 P2RX4 C3AR1 C5AR1 CSF1R DOCK8 WNK1 ADAM17 ADAM8 CXCL13 IL12A IL1A LGALS9 CSF1 AKIRIN1 XCL2 OXSR1 CD74 SPI1 MAPK3 IL1R1 THBS1 STK39 LGMN AIF1 ICAM1 CCR1 PDGFD MOSPD2 ZP3 CCL24 CCL5
POSITIVE REGULATION OF IMMUNE SYSTEM PROCESS	1.24955e-27	7.35795e-25	1.36518	0.410063	2.23636	771	BANK1 TNFRSF13C MEF2C CR2 CCL2 CD79A CD177 IRAK3 CCL19 CD22 IL10 VAV3 CLEC7A BDKRB1 BLK IFI16 CD79B HMSD PSPC1 RUNX3 STAP1 SYK MS4A1 RUNX1 TNFRSF18 MADCAM1 THY1 TNFSF13B GPR183 INPP5D CD6 IL7R CD28 PTPRC CAMK4 RASGRP1 GLI3 CBLB ITGAM CTLA4 IL6 MFAP4 LPXN CCR7 AXL CARD11 GPR68 MNDA RIPK2 THEMIS SASH3 C7 IL2 IL15RA ICOS TLR6 ITK SELP EDN2 CD47 CD19 IGLL5 ELF1 MYO1G EVI2B CCL21 CD247 CD5 LGALS3 CCDC88B TESPA1 SPN PYHIN1 IL18 ZAP70 MZB1 CR1L PTAFR MYB CD86 CXCL12 IL23A SLC39A10 LRRK2 PTK2B CCL7 RAC2 SWAP70 PTPN22 PRKCD IKBKE COLEC10 LAPTM5 LYN CACNB3 PVRIG PIK3R6 PTPN6 TRAT1 GAS6 CD226 CD84 CD3E P2RY12 VEGFC PLA2G7 IL27RA CLECL1 TRIM62 APPL1 SCIMP CD80 ZBP1 CRP LILRB4 JAK2 SH2D1A NCKAP1L FYN THEMIS2 NLRC5 CD1D BTK KLHL6 RAET1G CASP8 GPSM3 TNFSF13 GBP5 IL15 SLAMF6 MIR142 LAT2 NLRC4 PLSCR1 PDCD1LG2 SKAP1 VTCN1 SERPINE1 HAVCR2 PLA2G4A HCAR2 KLRK1 TNF F2RL1 IL2RA CREB1 TFRC SLAMF1 FOXJ1 CCL8 IL4R LAX1 CLEC4D ADORA2B DGKZ LACC1 JAK3 UNC13D CMKLR1 RASAL3 ROR2 TRPV4 MMP12 JAM2 NFKBIZ KLRC4-KLRK1 TREM2 GCSAM RHOH C1QC ITGA4 COCH ADA TLR8 IKBKB CORO1A TGFB1 CD2 CR1 NLRP3 VNN1 POLR3D FCHO1 PRKCB KHDRBS1 DNM1L ITGB2 IL12RB1 CD1C CD244 VAV1 CCR2 IL4I1 FOS GLI2 SIRPA EDN1 ZMIZ1 FUT4 MCU LCP2 RABGEF1 CD70 LILRA2 FPR3 NOTCH2 PIK3CD FCGR3A FER P2RX7 BTN2A2 CD1E CCL3 PTPN2 FGR LBP FCGR2B LILRB1 IL34 NFAM1 HCLS1 HLA-DMB NR4A3 HK1 SLC15A4 IL7 HLA-DOB P2RX4 STX7 RIF1 C3AR1 PLA2G5 CD38 FCER2 C5AR1 FOXP3 C9 SLA2 CRTAM ENPP3 CSF1R SOCS5 SLC11A1 TMIGD2 PDE4B NFATC2 FCER1G IFNG PRNP DOCK8 PRKCQ KCNN4 RB1 PRAM1 WNK1 CD1B PRKCH IL23R CD27 HLA-DQB1 ADAM17 CLNK ADAM8 CXCL13 DUSP22 IL12A LCK PELI1 IL1A POU4F1 LILRB2 TYROBP HAVCR1 FOXF1 KLRC3 LIF LGALS9 NOD1 TOX UBASH3A SIN3A NFKBID PIK3CA TBK1 SFPQ CBFB CD40LG EZR CSF1 PLD2 TP53BP1 IDO1 AKIRIN1 CD8B ICOSLG XCL2 DDX21 FPR1 TRIM6 PAK2 OXSR1 HLA-DPA1 STXBP2 PLCL2 KLRC2 TNIP2 CD74 ZC3H12A SPI1 CD59 PCK1 IL1B LTA CAV1 MAPK3 HLA-DRB5 HLA-DQA1 IL1R1 THBS1 CFD ARID5A EBI3 IL18R1 STK39 TLR9 FCN1 BCL10 VSIG4 LGMN CD55 TGFB2 NCR3 AIF1 ICAM1 GAB2 NCK2 C1QB EREG WNT3A CCR1 PDGFD
POSITIVE REGULATION OF CELL ADHESION	1.10782e-17	1.88453e-15	1.08644	0.430288	2.24074	414	TNFRSF13C ABI3BP CCL2 CD44 CCL19 IL10 VAV3 SFRP1 RUNX3 SYK RUNX1 TNFRSF18 THY1 TNFSF13B CD6 IL7R CD28 PTPRC HAS2 RASGRP1 GLI3 IL6 CCR7 CARD11 COL16A1 EMILIN2 RIPK2 SASH3 ALOX5 IL2 CHST4 ICOS SELP MMRN1 CD47 CCL21 CD5 CCDC88B EMILIN1 TESPA1 IL18 ZAP70 PTAFR MYB APBB1IP CD86 CXCL12 IL23A UTRN RELL2 COL8A1 PTK2B PTPN22 ARPC2 LYN PIK3R6 PTPN6 CCDC80 CD3E P2RY12 FRMD5 IL27RA CLECL1 EGFL6 NPNT CD80 LILRB4 RIN2 CEACAM6 JAK2 FBLN2 ATM NCKAP1L FYN CD1D STK4 ADAM19 IL15 KIF26B PLAUR PDCD1LG2 SKAP1 VTCN1 HAVCR2 KLRK1 TNF IL2RA TFRC ITGA3 SLAMF1 PPP3CA CCL28 IL4R DISC1 FLNA EPHA4 JAK3 UNC13D WNT4 RASAL3 NFKBIZ KLRC4-KLRK1 PLEKHA2 DOCK1 RHOH ITGA4 ADA LIMS1 PODXL CORO1A EFEMP2 CR1 NLRP3 VNN1 FCHO1 ITGB2 IL12RB1 VAV1 CCR2 IL4I1 GLI2 SIRPA ZMIZ1 FUT4 CD70 FOXC2 BTN2A2 LILRB1 HLA-DMB NR4A3 IL7 HLA-DOB FMN1 FOXP3 NEDD9 SOCS5 DAB2 LDB1 TMIGD2 IFNG DOCK8 PRKCQ ANK3 PREX1 ANGPT1 IL23R CD27 ITGB1BP1 DNM2 TPM1 HLA-DQB1 ADAM8 CXCL13 IL12A LCK ROCK1 IL1A LILRB2 FSTL3 CASS4 FOXF1 DOCK5 LIF LGALS9
NEUTROPHIL MIGRATION	5.47768e-09	2.34255e-07	0.761461	0.507371	2.24416	116	CXCL5 PIK3CG CCL2 SLIT2 CD177 CCL19 VAV3 PECAM1 SYK CCR7 CXCL6 CCL17 EDN2 CCL21 LGALS3 IL23A CSF3R CCL7 RAC2 CKLF CCL22 CCL26 NCKAP1L TREM1 CCL8 CXCR2 RHOG CCL18 RHOH SLAMF8 IRAK4 DNM1L ITGB2 VAV1 CXCL3 EDN1 FUT4 MCU MCOLN2 PIK3CD CCL3 LBP C3AR1 C5AR1 PDE4B FCER1G WDR1 PREX1 ADAM8 CXCL13 IL1A MPP1 CCL13 XCL2 TNFAIP6 CD74 IL1B CXCL11 CCL23 CXCR1 MIR223 SAA1 IL1R1 ITGA9
POSITIVE REGULATION OF T CELL PROLIFERATION	1.94742e-08	7.26433e-07	0.733762	0.521693	2.2462	96	TNFRSF13C CCL19 SYK TNFSF13B CD6 CD28 PTPRC IL6 CARD11 RIPK2 SASH3 IL2 CCDC88B IL18 ZAP70 CD86 IL23A PTPN22 CD3E IL27RA CLECL1 CD80 JAK2 NCKAP1L CD1D IL15 PDCD1LG2 VTCN1 HAVCR2 IL2RA TFRC SLAMF1 JAK3 RASAL3 CORO1A IL12RB1 CCR2 CD70 HLA-DMB FOXP3 TMIGD2 PRKCQ IL23R IL1A LILRB2 LGALS9 CD40LG ICOSLG HLA-DPA1 IL1B EBI3 CD55 AIF1 NCK2 CD274 ZP3 CCL5 HLA-DPB1 TRAF6
IMMUNE RESPONSE	1.37044e-41	3.49689e-38	1.67818	0.396375	2.24655	1366	CXCL5 BANK1 TNFRSF13C TREML1 MEF2C RAP1GAP2 CR2 ELF4 PIK3CG CCL2 CD79A CD177 IRAK3 CCL19 CD22 POU2AF1 IL10 MILR1 ITGB8 VAV3 TGFB3 CLEC7A CXCR4 ANXA3 SEMA4D DOCK10 REL BLK TNFRSF13B IFI16 CD79B HMSD RGS1 IL16 FCRL4 PSPC1 CXCR5 STAP1 RNF166 SSC5D SYK KLRG1 MS4A1 MADCAM1 CNR2 THY1 TNFSF13B GPR183 INPP5D CD6 GPR65 IL7R CD28 TNIP3 PTPRC CAMK4 RASGRP1 CBLB ITGAM CTLA4 IL6 MFAP4 ZC3HAV1 LPXN SCNN1B CCR7 AXL CARD11 CLEC12B MNDA RIPK2 THEMIS PLD4 SASH3 STYK1 VPREB3 C7 ALOX5 TLR1 FCER1A IFNAR2 CXCL6 IL2 LY9 DOCK11 CHST4 BATF GEM ICOS CCL17 TNFSF15 TLR6 RIPK3 CD68 ITK TMEM106A DCLRE1C CD47 CD19 IGLL5 ELF1 MYO1G RNASE6 NPY5R NLRC3 CCL21 DOCK2 GAPT CD247 LGALS3 CLEC5A TLR7 CYSLTR2 TESPA1 SPN PYHIN1 IRF4 CLEC4M IL18 ZAP70 PRDM1 CASP4 CR1L PTAFR MYB APBB1IP CD180 CD58 CHIT1 CD86 CXCL12 SEMA3C KRT6A LAMP3 RAET1L CD200R1 AIRE TNFSF8 IL23A SLC39A10 SAMSN1 LY75 PTK2B RHBDF2 TLR2 CCL7 RAC2 SWAP70 PTPN22 TLR10 PRKCD IKBKE CAMP COLEC10 LAPTM5 LRP8 LYN CCL22 CACNB3 IL18RAP CCR8 PVRIG PIK3R6 PTPN6 CD96 TRAT1 SAMHD1 CD226 CD84 LST1 IL2RG IL27RA TRIM62 ZNF683 APPL1 SCIMP PSTPIP1 CD80 ZBP1 CRP LILRB4 CCL26 POU2F2 JAK2 SH2D1A MFNG PTGER4 FCGR2A IL5RA NCKAP1L FYN THEMIS2 NLRC5 ACKR4 CD1D BTK KLHL6 CIITA TREM1 RAET1G CASP8 TNFSF13 LAT FCGR1A GBP5 IL15 ADAMDEC1 SLAMF6 LILRA4 BIRC3 LAT2 NLRC4 APOBEC3C MST1R GTPBP1 PLSCR1 WFDC2 ISG20 PDCD1LG2 APOBEC3D SKAP1 VTCN1 HAVCR2 GFI1 SLC15A2 RBPJ VIM PLA2G4A CCR5 APOBEC3G FASLG ITGAL PML KLRK1 TNF KYNU F2RL1 CSF2RB IL2RA CD200 TFRC SLAMF1 MAP3K1 FOXJ1 CCL28 CCL8 TRIM17 IL4R LAX1 PAX5 CLEC4D FCGR2C CYBB JAG1 CRISP3 ECM1 NCF2 ADORA2B MX2 CXCR2 DGKZ LACC1 JAK3 UNC13D CMKLR1 SIGLEC10 ALPK1 SPNS2 MMP12 ACTR3 ZDHHC1 FCGR1B NFKBIZ CBL CCL18 GZMM KLRC4-KLRK1 TREM2 CTSS USP15 CYP27B1 RNASET2 GCSAM SIPA1 COLEC12 SP100 C1QC COCH TCF12 ADA TLR8 IKBKB SLAMF8 CORO1A VAMP2 TGFB1 NFKB2 CR1 NLRP3 IRAK4 VNN1 POLR3D CTSK FCHO1 PRKCB DAPK1 KHDRBS1 LILRA6 N4BP1 ITGB2 CD300LF FGL2 TRIM59 IL12RB1 CD1C CD244 VAV1 ADCY7 IGSF6 MAPKAPK2 CXCL3 CCR2 PLEC IL4I1 SIRPA IL21R EDN1 MPEG1 ARRB2 NLRP1 LY86 ITGAD LCP2 RABGEF1 CD70 MCOLN2 LILRA2 SENP7 CD33 FPR3 NOTCH2 PIK3CD MAPK10 FCGR3A FER P2RX7 BTN2A2 CD1E CCL3 PTPN2 BPI LILRA1 GSN CD48 CCR4 FGR CYLD TNFRSF17 LBP FCGR2B LILRB1 IL34 IFI44L NFAM1 TNFAIP8L2 CASP1 HLA-DMB CLEC4A TICAM2 LCP1 NR4A3 SEMG1 ACTG1 HK1 SLC15A4 IL7 IFIT2 WFDC10B HLA-DOB STX7 RIF1 C3AR1 PLA2G5 CD38 FCER2 C5AR1 TRIM61 FOXP3 C9 SLA2 ACTR2 TRIM40 ENDOU UNC93B1 MBP CTSW ITGB6 CRTAM ENPP3 CCR3 ADARB1 CSF1R SNX6 EOMES SOCS5 SLC11A1 PLK2 TMIGD2 DAB2IP PDE4B NFATC2 FCER1G IFNG PRNP LOXL3 PRKCQ KCNN4 SBNO2 PADI4 PRAM1 WNK1 CD1B LYAR PRKCH ANGPT1 TRAF3 IL23R CD27 CXCR3 HLA-DQB1 ADAM17 EIF2AK2 ATP6V0A2 CLNK ADAM8 CXCL13 DUSP22 IL12A LCK PELI1 IL1A LILRB2 TYROBP TNK2 TLR5 FOXF1 KLRC3 LIF LGALS9 TNFSF12 CARD8 KAAG1 ATP7A RPL39 WAS IRF1 NOD1 UBASH3A NCR1 SIN3A LY96 DBNL NFKBID PIK3CA TBK1 SETD2 SFPQ CD40LG COL3A1 EZR PLA2G2D CSF1 LILRB3 CXCR6 PNMA1 DPP8 MAPK9 PLD2 IL9R PAG1 TP53BP1 LAIR1 MYC IRAK1 PTPRS CCL13 CST7 PRKRA ADAMTS13 NCR3LG1 SERPINB9 IDO1 RELB SEC14L1 CD8B ICOSLG SMPDL3B XCL2 DDX21 FPR1 LYST IRF8 TRIM6 GCH1 DEFB1 TRIM22 TRAFD1 PAK2 SECTM1 HLA-DPA1 STXBP2 PLCL2 KLRC2 TNIP2 BMP6 MAPKAPK3 EXT1 CD74 ZC3H12A SPI1 CD59 MUC7 XCR1 PCK1 LTB IL1B ETS1 CXCL11 LTA RPL30 CCL23 CRIP1 CAV1 CXCR1 TNFRSF11A GRAMD4
LYMPHOCYTE COSTIMULATION	4.38263e-07	1.23342e-05	0.674963	0.613346	2.24997	46	TNFRSF13C CCL19 TNFSF13B CD28 CCR7 CARD11 ICOS CCL21 CD5 CD86 LYN PTPN6 CD3E CD80 LILRB4 FYN PDCD1LG2 KLRK1 KLRC4-KLRK1 VAV1 TMIGD2 LCK LILRB2 PIK3CA CD40LG
INTERFERON GAMMA PRODUCTION	1.56149e-09	7.47074e-08	0.788187	0.515214	2.25282	107	IL10 CLEC7A RASGRP1 CCR7 AXL RIPK2 SASH3 IL2 RIPK3 CD47 TLR7 IL18 IL23A PTPN22 LAPTM5 CD96 GAS6 CD226 CD3E IL27RA LILRB4 JAK2 SLAMF6 PDCD1LG2 HAVCR2 KLRK1 TNF F2RL1 SLAMF1 INHBA KLRC4-KLRK1 TLR8 CD2 CR1 IL12RB1 CD244 CCR2 SIRPA LILRB1 FOXP3 CRTAM SLC11A1 PDE4B PRNP IL23R IL12A LGALS9 INHA IRF8 HLA-DPA1 ZC3H12A IL1B LTA IL1R1 ARID5A EBI3 IL18R1 TLR9
NEGATIVE REGULATION OF IMMUNE SYSTEM PROCESS	4.78419e-17	7.47408e-15	1.06721	0.437766	2.25986	382	BANK1 CR2 CCL2 SLIT2 BMP5 IRAK3 CD22 IL10 MILR1 SFRP1 TGFB3 MIR27A BLK TNFRSF13B IFI16 RUNX3 STAP1 SYK RUNX1 CNR2 THY1 INPP5D IL7R PTPRC GLI3 CBLB CTLA4 PDE5A LPXN AXL CLEC12B GPR68 MNDA GAL IL2 TSPAN32 GPR55 CD68 CD47 ELF1 NPY5R NLRC3 CCL21 LGALS3 EMILIN1 SPN TWSG1 RIN3 CR1L CD86 CXCL12 CD200R1 SAMSN1 RHBDF2 PTPN22 LAPTM5 LYN PVRIG PTPN6 CD96 SAMHD1 CD84 LST1 IL27RA APPL1 CD80 LILRB4 SH2D1A ATM PTGER4 NCKAP1L FYN NLRC5 BTK TIGIT GREM1 GPNMB PDCD1LG2 VTCN1 HAVCR2 ZPBP2 KLRK1 TNF TBC1D10C IL2RA CD200 SLAMF1 FOXJ1 CCL28 IL4R LAX1 INHBA DGKZ LRFN5 JAK3 MMP12 KLRC4-KLRK1 TREM2 USP15 GCSAM C1QC ADA SLAMF8 TGFB1 CR1 SOX11 FBXW7 CD300LF FGL2 CCR2 IL4I1 ARRB2 RABGEF1 FER BTN2A2 UBASH3B CCL3 PTPN2 BPI FGR FCGR2B LILRB1 TNFAIP8L2 HLA-DOB FOXP3 SLA2 LRRC32 CRTAM ENPP3 TSC22D3 SYT11 MMP28 SOCS5 PLK2 PRNP LOXL3 LYAR ANGPT1 CLNK DUSP22 PELI1 LILRB2 TYROBP FSTL3 FOXF1 LGALS9 IRF1 UBASH3A CBFB INHA COL3A1 EZR PLA2G2D LILRB3 FBN1 PAG1 MYC CST7 ERBB2 SERPINB9 IDO1 LRRC17 TNFAIP6 TRAFD1 PLCL2 CD74 ZC3H12A GLMN SPI1 CD59
POSITIVE REGULATION OF IMMUNE RESPONSE	3.03717e-19	6.11829e-17	1.13309	0.427629	2.26353	469	BANK1 MEF2C CR2 CD79A CD177 CCL19 CD22 IL10 VAV3 CLEC7A BLK IFI16 CD79B HMSD PSPC1 STAP1 SYK MS4A1 THY1 TNFSF13B INPP5D CD28 PTPRC RASGRP1 CBLB ITGAM CTLA4 IL6 MFAP4 LPXN CCR7 CARD11 MNDA RIPK2 THEMIS SASH3 C7 IL2 ITK CD47 CD19 IGLL5 ELF1 MYO1G CD247 LGALS3 TESPA1 PYHIN1 IL18 ZAP70 CR1L PTAFR MYB CD86 IL23A SLC39A10 PTPN22 PRKCD IKBKE COLEC10 LAPTM5 LYN CACNB3 PVRIG PTPN6 TRAT1 CD226 IL27RA TRIM62 APPL1 CD80 ZBP1 CRP LILRB4 SH2D1A NCKAP1L FYN THEMIS2 NLRC5 CD1D BTK KLHL6 RAET1G TNFSF13 GBP5 IL15 SLAMF6 LAT2 NLRC4 PLSCR1 SKAP1 VTCN1 HAVCR2 PLA2G4A KLRK1 TNF F2RL1 TFRC SLAMF1 IL4R LAX1 ADORA2B DGKZ CMKLR1 MMP12 NFKBIZ KLRC4-KLRK1 TREM2 GCSAM C1QC COCH ADA TLR8 IKBKB TGFB1 CR1 NLRP3 POLR3D FCHO1 PRKCB KHDRBS1 ITGB2 IL12RB1 CD1C VAV1 CCR2 LCP2 RABGEF1 LILRA2 FPR3 PIK3CD P2RX7 BTN2A2 CD1E PTPN2 FGR LBP FCGR2B LILRB1 NFAM1 HLA-DMB NR4A3 SLC15A4 STX7 RIF1 C3AR1 PLA2G5 CD38 FCER2 C5AR1 FOXP3 C9 SLA2 CRTAM SOCS5 SLC11A1 PDE4B NFATC2 FCER1G IFNG PRNP PRKCQ KCNN4 PRAM1 WNK1 CD1B PRKCH IL23R HLA-DQB1 CLNK ADAM8 DUSP22 IL12A LCK
CELLULAR DEFENSE RESPONSE	3.22003e-07	9.48052e-06	0.674963	0.616934	2.26547	47	KLRG1 MNDA ITK CLEC5A SPN PTK2B TRAT1 SH2D1A CCR5 CD300C NCF2 ADORA2B CXCR2 LSP1 CCR2 LBP C5AR1 CCR3 DCDC2 ITGB1 LILRB2 TYROBP KLRC3 KIR3DL2 NCR1 LY96 VEZF1 KLRC2
POSITIVE REGULATION OF LYMPHOCYTE DIFFERENTIATION	6.0851e-09	2.58786e-07	0.761461	0.521529	2.26729	104	CCL19 IL10 RUNX3 SYK RUNX1 INPP5D IL7R PTPRC RASGRP1 GLI3 AXL RIPK2 SASH3 IL2 IL15RA TESPA1 IL18 ZAP70 MYB CD86 IL23A PIK3R6 GAS6 CD80 LILRB4 NCKAP1L BTK IL15 IL2RA IL4R NFKBIZ RHOH ADA CR1 NLRP3 VNN1 IL12RB1 IL4I1 GLI2 ZMIZ1 BTN2A2 IL7 FOXP3 SOCS5 IFNG IL23R CD27 ADAM8 LILRB2 LGALS9 TOX NFKBID CBFB
REGULATION OF CELL ADHESION	1.77185e-26	9.68823e-24	1.3345	0.416602	2.26757	691	EPHA3 AJAP1 TNFRSF13C ABI3BP PRKG1 PIK3CG CCL2 MUC1 CD44 CCL19 IL10 ACVRL1 VAV3 SFRP1 CXCR4 MIR27A SEMA4D PLXNA4 BLK PLAU RUNX3 SYK PPP1R12A RUNX1 TNFRSF18 ZDHHC2 VCL TNR TNN THY1 TNFSF13B CD6 IL7R CD28 PTPRC HAS2 RASGRP1 GLI3 CBLB CTLA4 IL6 PDE5A LPXN CCR7 CARD11 COL16A1 EMILIN2 RIPK2 SASH3 FUT2 ALOX5 SEMA5A IL2 CHST4 ICOS SELP MMRN1 CD47 SEMA3E CCL21 CD5 LGALS3 CCDC88B EMILIN1 MACF1 TESPA1 SPN AKNA TWSG1 IL18 ZAP70 PTAFR MYB APBB1IP CD86 FXYD5 CXCL12 IL23A UTRN RELL2 COL8A1 PTK2B RAC2 SWAP70 MIRLET7E PTPN22 PRKCD LAPTM5 ARPC2 LYN PIK3R6 PTPN6 CCDC80 B4GALNT2 PEAK1 CD3E SEMA6A P2RY12 FRMD5 IL27RA CLECL1 EGFL6 NPNT CYTIP CD80 LILRB4 RIN2 CEACAM6 JAK2 FBLN2 CYTH1 ATM NCKAP1L MMP2 FYN CD1D STK4 ADAM19 TIGIT GREM1 CORO2B IL15 KIF26B GPNMB ADAMDEC1 PLAUR PDCD1LG2 SKAP1 VTCN1 SERPINE1 HAVCR2 WNT1 MINK1 PML KLRK1 TNF IL2RA TFRC ITGA3 SLAMF1 PPP3CA SPINT2 FOXJ1 CCL28 IL4R CLASP2 DISC1 FLNA LAX1 JAG1 CD9 EPHA4 ARHGDIB JAK3 UNC13D PTPRO WNT4 RASAL3 TRPV4 MMP12 NFKBIZ DSCAM KLRC4-KLRK1 PLEKHA2 DOCK1 SIPA1 RHOH ITGA4 ADA LIMS1 PODXL CORO1A EFEMP2 TGFB1 CR1 NLRP3 VNN1 PRKX FCHO1 ITGB2 FERMT3 FGL2 CORO1C PLXNC1 IL12RB1 VAV1 JAG2 CCR2 IL4I1 GLI2 SIRPA EPHB3 ZMIZ1 FUT4 FBLN1 CD70 FOXC2 BTN2A2 UBASH3B PTPN2 FCGR2B LILRB1 TNFAIP8L2 HLA-DMB NR4A3 ACTG1 IL7 HLA-DOB ZDHHC21 FMN1 FOXP3 MBP LRRC32 CRTAM NEDD9 SOCS5 DAB2 LDB1 TMIGD2 IFNG PRNP LOXL3 DOCK8 PRKCQ ANK3 EPHA7 WNK1 PREX1 SLK ANGPT1 ARHGAP6 IL23R PLXNA3 CD27 CXCR3 ITGB1BP1 DNM2 TPM1 HLA-DQB1 ADAM8 TACSTD2 CXCL13 DUSP22 PTPRA IL12A LCK EPHA2 ROCK1 PELI1 IL1A LILRB2 FSTL3 CASS4 FOXF1 DOCK5 LIF LGALS9 IRF1 RASA1 NFKBID PIK3CA CBFB CD40LG MIP MUC21 PLA2G2D CSF1 PAG1 ADAMTS18 IRAK1 ERBB2 TEK RSU1 IDO1 EPCAM ICOSLG CYP1B1 PLXND1 ARL2 HLA-DPA1 BMP6 CD74 ZC3H12A GLMN TNC RRAS SPI1 PCK1 IL1B ETS1
MONONUCLEAR CELL DIFFERENTIATION	3.19756e-18	5.64438e-16	1.10534	0.438336	2.2736	401	CR2 CD79A CCL19 POU2AF1 IL10 ITGB8 SFRP1 PDE1B DOCK10 BLK IFI16 CD79B RUNX3 SYK MS4A1 RUNX1 TNFSF13B GPR183 INPP5D EGR1 IL7R CD28 PTPRC CAMK4 RASGRP1 GLI3 CTLA4 IL6 CCR7 AXL CARD11 GPR68 RIPK2 THEMIS SASH3 IL2 LY9 DOCK11 IL15RA BATF RIPK3 ITK DCLRE1C CD19 DOCK2 PBX1 LGALS3 TESPA1 SPN IRF4 IL18 ZAP70 PRDM1 IKZF1 MYB BCL11B CD86 BATF3 AIRE TNFSF8 IL23A PTK2B IL11 PTPN22 LYN PIK3R6 PTPN6 GAS6 CD3E LEPR ZNF683 CD80 LILRB4 ATM MFNG PTGER4 NCKAP1L CD1D BTK IL15 SLAMF6 WNT1 RBPJ F2RL1 IL2RA SLAMF1 FOXJ1 IL4R INHBA CLEC4D JAK3 WNT4 NFKBIZ FLT3 MYH9 TREM2 RHOH ITGA4 TRPM2 ADA SLAMF8 CD2 CR1 NLRP3 VNN1 FGL2 IL12RB1 VAV1 JAG2 CCR2 IL4I1 GLI2 CD3G ZMIZ1 NOTCH2 PIK3CD BTN2A2 PTPN2 FCGR2B LILRB1 IL34 NFAM1 IL7 IKZF3 FOXP3 ITGB6 CRTAM CSF1R EOMES SOCS5 RUNX2 TPD52 LYL1 FCER1G IFNG ZEB1 LOXL3 ZFP36L2 BAK1 PREX1 IL23R SH3RF1 ITGB1 CD27 ADAM17 ADAM8 LCK IL1A LILRB2 LGALS9 ATP7A IRF1 TOX NFKBID CBFB CD40LG INHA PLA2G2D CSF1 MYC ERBB2 KLF6 RELB IRF8 FANCD2 PLCL2 CD74 ZC3H12A SPI1 PCK1 IL1B SP3 CD3D MIR223 SMAD7 IL18R1 HDAC9 LMBR1L TLR9
MAST CELL ACTIVATION INVOLVED IN IMMUNE RESPONSE	1.53497e-07	4.83548e-06	0.690132	0.615505	2.27952	49	PIK3CG MILR1 BLK SYK RASGRP1 RAC2 LYN PTPN6 CD84 BTK LAT LAT2 IL4R ADORA2B UNC13D CBL VAMP2 RABGEF1 PIK3CD FER FGR NR4A3 ENPP3 SNX6 CLNK FOXF1 LGALS9
REGULATION OF ALPHA BETA T CELL ACTIVATION	4.96931e-09	2.13708e-07	0.761461	0.525601	2.2799	99	CCL19 RUNX3 SYK RUNX1 CD28 PTPRC GLI3 CBLB RIPK2 SASH3 IL2 IRF4 TWSG1 IL18 ZAP70 PRDM1 MYB CD86 IL23A PTPN22 CD3E ZNF683 CD80 LILRB4 JAK2 NCKAP1L IL4R JAK3 RASAL3 NFKBIZ ADA NLRP3 IL12RB1 CCR2 LILRB1 FOXP3 CRTAM SOCS5 IFNG LOXL3 PRKCQ IL23R SH3RF1 IL12A LGALS9 IRF1 NFKBID CBFB
POSITIVE REGULATION OF ALPHA BETA T CELL ACTIVATION	5.82993e-08	2.01028e-06	0.719513	0.571866	2.28051	67	CCL19 RUNX3 SYK RUNX1 CD28 PTPRC GLI3 RIPK2 SASH3 IL18 ZAP70 MYB CD86 IL23A PTPN22 CD3E CD80 LILRB4 JAK2 NCKAP1L IL4R RASAL3 NFKBIZ ADA NLRP3 IL12RB1 CCR2 FOXP3 SOCS5 IFNG PRKCQ IL23R IL12A LGALS9 NFKBID CBFB
REGULATION OF T CELL PROLIFERATION	3.5368e-11	2.39594e-09	0.851339	0.493854	2.28155	157	TNFRSF13C CCL19 IL10 SYK TNFSF13B CD6 CD28 PTPRC CBLB CTLA4 IL6 PDE5A CARD11 RIPK2 SASH3 IL2 RIPK3 LGALS3 CCDC88B SPN TWSG1 IL18 ZAP70 CD86 TNFSF8 IL23A RAC2 PTPN22 PTPN6 CD3E IL27RA CLECL1 CD80 LILRB4 JAK2 NCKAP1L CD1D IL15 GPNMB PDCD1LG2 VTCN1 HAVCR2 IL2RA TFRC SLAMF1 FOXJ1 JAK3 RASAL3 CORO1A CR1 IL12RB1 CCR2 IL4I1 CD70 BTN2A2 LILRB1 HLA-DMB FOXP3 LRRC32 CRTAM TMIGD2 PRNP PRKCQ IL23R SH3RF1 PELI1 IL1A LILRB2 LGALS9 IRF1 CD40LG PLA2G2D ERBB2 IDO1 ICOSLG HLA-DPA1 GLMN IL1B
NEGATIVE REGULATION OF LYMPHOCYTE ACTIVATION	6.70446e-11	4.42437e-09	0.839089	0.496856	2.28179	147	BANK1 IL10 SFRP1 MIR27A BLK TNFRSF13B RUNX3 RUNX1 INPP5D GLI3 CBLB CTLA4 PDE5A AXL MNDA GAL IL2 LGALS3 SPN TWSG1 CD86 SAMSN1 PTPN22 LAPTM5 LYN PTPN6 LST1 CD80 LILRB4 ATM NCKAP1L BTK TIGIT GPNMB PDCD1LG2 VTCN1 HAVCR2 TBC1D10C IL2RA FOXJ1 IL4R LAX1 INHBA JAK3 CR1 SOX11 FGL2 IL4I1 BTN2A2 PTPN2 FGR FCGR2B LILRB1 TNFAIP8L2 FOXP3 LRRC32 CRTAM SOCS5 PRNP LOXL3 CLNK DUSP22 PELI1 LILRB2 TYROBP LGALS9 IRF1 CBFB INHA PLA2G2D PAG1 ERBB2 IDO1 CD74 ZC3H12A GLMN
NEGATIVE REGULATION OF MONONUCLEAR CELL MIGRATION	2.57556e-06	6.14203e-05	0.627257	0.753334	2.28366	20	CCL2 SLIT2 BMP5 CD200R1 IL27RA GREM1 KLRK1 CD200 KLRC4-KLRK1 GCSAM SLAMF8
GRANULOCYTE MIGRATION	6.85499e-11	4.44703e-09	0.839089	0.501096	2.29048	138	CXCL5 PIK3CG CCL2 SLIT2 CD177 CCL19 VAV3 PECAM1 SYK CCR7 CXCL6 CCL17 EDN2 CCL21 LGALS3 IL23A CSF3R CCL7 RAC2 CKLF CCL22 CCL26 PTGER4 NCKAP1L TREM1 SLAMF1 CCL8 CXCR2 CMKLR1 TRPV4 RHOG CCL18 RHOH SLAMF8 IRAK4 DNM1L ITGB2 VAV1 CXCL3 EDN1 FUT4 MCU MCOLN2 PIK3CD CCL3 SCG2 LBP IL34 C3AR1 C5AR1 CSF1R PDE4B FCER1G WDR1 PREX1 ADAM8 CXCL13 IL1A HRH1 CSF1 MPP1 CCL13 AKIRIN1 XCL2 TNFAIP6 CD74 IL1B CXCL11 CCL23 CXCR1 MAPK3 MIR223 SAA1 IL1R1 THBS1 ITGA9
T CELL ACTIVATION	1.45076e-20	3.36533e-18	1.16907	0.434162	2.29148	461	TNFRSF13C ELF4 PIK3CG CCL2 CD44 CCL19 TREML2 IL10 CLEC7A MIR27A WDFY4 RUNX3 SYK RUNX1 THY1 TNFSF13B GPR183 EGR1 CD6 IL7R CD28 PTPRC CAMK4 RASGRP1 GLI3 CBLB CTLA4 IL6 PDE5A CCR7 CARD11 RIPK2 THEMIS SASH3 IL2 LY9 BATF ICOS RIPK3 ITK CD47 NLRC3 CCL21 DOCK2 CD5 LGALS3 CCDC88B TESPA1 SPN IRF4 TWSG1 IL18 ZAP70 PRDM1 MYB BCL11B APBB1IP CD86 AIRE TNFSF8 IL23A RAC2 PTPN22 LAPTM5 LYN PIK3R6 PTPN6 CD84 CD3E LEPR IL27RA CLECL1 HSH2D ZNF683 CD80 LILRB4 JAK2 PTGER4 NCKAP1L FYN CD1D TIGIT CASP8 LAT IL15 GPNMB SLAMF6 PDCD1LG2 VTCN1 HAVCR2 WNT1 ITGAL KLRK1 F2RL1 IL2RA TFRC SLAMF1 PPP3CA FOXJ1 IL4R LAX1 CLEC4D MSN JAK3 WNT4 RASAL3 NFKBIZ MYH9 KLRC4-KLRK1 RHOH ADA CORO1A CD2 CR1 NLRP3 VNN1 FCHO1 FGL2 IL12RB1 CD1C VAV1 JAG2 CCR2 IL4I1 GLI2 SIRPA CD3G ZMIZ1 CD70 PIK3CD P2RX7 BTN2A2 PTPN2 GSN CD48 FCGR2B LILRB1 TNFAIP8L2 HLA-DMB CLEC4A LCP1 IL7 HLA-DOB FOXP3 SLA2 LRRC32 CRTAM EOMES SOCS5 SLC11A1 TMIGD2 RUNX2 FCER1G IFNG ZEB1 PRNP LOXL3 DOCK8 PRKCQ ZFP36L2 PREX1 IL23R SH3RF1 CCND3 CD27 HLA-DQB1 ADAM17 ADAM8 DUSP22 IL12A LCK PELI1 IL1A LILRB2 LGALS9 ATP7A WAS IRF1 TOX NFKBID PIK3CA CBFB CD40LG PLA2G2D PAG1 ERBB2 IDO1 RELB CD8B ICOSLG FANCD2 HLA-DPA1 CD74 ZC3H12A GLMN SPI1 PCK1 IL1B CAV1 SP3 CD3D HLA-DRB5 HLA-DQA1 SMAD7 EBI3 IL18R1 LMBR1L BCL10 VSIG4 CD55 AIF1 MAFB ICAM1
NEGATIVE REGULATION OF TUMOR NECROSIS FACTOR SUPERFAMILY CYTOKINE PRODUCTION	8.95746e-08	2.94289e-06	0.704976	0.586991	2.29291	59	CHRNA7 IRAK3 IL10 POMC AXL NLRC3 GHRL PTPN22 PTPN6 GAS6 IL27RA LILRB4 GPNMB LILRA4 HAVCR2 GSTP1 ACP5 SLAMF1 TREM2 SIRPA ARRB2 CD33 BPI LBP LILRB1 CLEC4A FOXP3 SYT11
INTEGRIN MEDIATED SIGNALING PATHWAY	2.65872e-09	1.19021e-07	0.774939	0.528921	2.29819	101	CD177 ITGB8 VAV3 SYK MADCAM1 THY1 ITGAM COL16A1 FUT8 TSPAN32 ITGB7 CD47 PTK2B ITGA10 LAT ITGAX ITGAL ITGA3 ITGA11 FLNA ITGBL1 MYH9 DOCK1 ITGA4 LIMS1 ITGB2 FERMT3 ITGB4 VAV1 ITGB5 ITGAD FBLN1 FGR ITGB6 CCM2 NEDD9 DAB2 TIMP1 LOXL3 PRAM1 ITGB1 ITGB1BP1 PTPRA PLEK CD40LG COL3A1 ADAMTS13 ITGAE
NEGATIVE REGULATION OF B CELL ACTIVATION	3.81267e-07	1.10136e-05	0.674963	0.668273	2.2994	35	BANK1 IL10 SFRP1 BLK TNFRSF13B INPP5D CTLA4 MNDA SAMSN1 LAPTM5 LYN ATM BTK TBC1D10C FOXJ1 INHBA CR1 FCGR2B FOXP3
LEUKOCYTE CHEMOTAXIS	3.34625e-13	3.12385e-11	0.932595	0.479712	2.3031	209	CXCL5 PIK3CG CCL2 SLIT2 CCL19 IL10 VAV3 CXCR4 IL16 CXCR5 STAP1 SYK CNR2 GPR183 IL6 CCR7 ALOX5 CXCL6 CCL17 EDN2 CCL21 LGALS3 RIN3 CXCL12 IL23A PTK2B CSF3R CCL7 RAC2 SWAP70 CKLF LYN CCL22 GAS6 VEGFC PLA2G7 CCL26 NCKAP1L TREM1 GREM1 GPSM3 SERPINE1 CCR5 KLRK1 F2RL1 SLAMF1 CCL8 CXCR2 PTPRO CMKLR1 TRPV4 CCL18 KLRC4-KLRK1 TRPM2 SLAMF8 CORO1A DNM1L ITGB2 VAV1 CXCL3 CCR2 PLEC EDN1 MCU PIK3CD CCL3 SCG2 LBP IL34 C3AR1 C5AR1 CSF1R MMP28 PDE4B FCER1G SLC8B1 WNK1 PREX1 ADAM17 ADAM8 CXCL13 IL12A LGALS9 HRH1 CSF1 MPP1 CCL13 AKIRIN1 XCL2 LYST TNFAIP6 OXSR1 CD74 SPI1 MSMP IL1B CXCL11 CCL23 CXCR1 MAPK3 TNFRSF11A MIR223 SAA1 THBS1 STK39 ITGA9 LGMN TGFB2 AIF1
LEUKOCYTE TETHERING OR ROLLING	8.28167e-07	2.1711e-05	0.659444	0.690073	2.30392	30	MADCAM1 CHST4 ITGB7 SELP CCL21 SPN PTAFR CXCL12 SELPLG SELL TNF CCL28 JAM2 ITGA4 GCNT1 CCR2 FUT4 ITGB1 ROCK1 ADD2
MYELOID LEUKOCYTE MEDIATED IMMUNITY	6.30554e-09	2.66679e-07	0.761461	0.532477	2.30489	100	PIK3CG CD177 MILR1 ANXA3 BLK STAP1 SYK CAMK4 RASGRP1 ITGAM IL6 SCNN1B CXCL6 PTAFR ACE RAC2 LYN KMT2E CD84 BTK TREM1 LAT FCGR1A LAT2 F2RL1 IL4R ADORA2B UNC13D CBL VAMP2 IRAK4 ITGB2 CCR2 RABGEF1 PIK3CD FCGR3A FER CCL3 FGR FCGR2B NR4A3 SNX6 WDR1 PRAM1 ADAM17 CLNK TYROBP FOXF1 LGALS9
ALPHA BETA T CELL ACTIVATION	2.98099e-11	2.03745e-09	0.851339	0.501578	2.30696	149	ELF4 CCL19 WDFY4 RUNX3 SYK RUNX1 GPR183 CD28 PTPRC GLI3 CBLB IL6 RIPK2 SASH3 IL2 LY9 BATF ITK DOCK2 SPN IRF4 TWSG1 IL18 ZAP70 PRDM1 MYB BCL11B CD86 TNFSF8 IL23A PTPN22 CD3E ZNF683 CD80 LILRB4 JAK2 PTGER4 NCKAP1L IL15 SLAMF6 IL4R JAK3 RASAL3 NFKBIZ ADA NLRP3 IL12RB1 CCR2 LILRB1 CLEC4A FOXP3 CRTAM EOMES SOCS5 IFNG LOXL3 PRKCQ IL23R SH3RF1 IL12A LGALS9 ATP7A IRF1 TOX NFKBID CBFB PLA2G2D
REGULATION OF T CELL ACTIVATION	1.57104e-16	2.1866e-14	1.04763	0.455967	2.3116	313	TNFRSF13C CCL2 CCL19 IL10 MIR27A RUNX3 SYK RUNX1 THY1 TNFSF13B CD6 IL7R CD28 PTPRC CAMK4 RASGRP1 GLI3 CBLB CTLA4 IL6 PDE5A CCR7 CARD11 RIPK2 SASH3 IL2 ICOS RIPK3 CD47 CCL21 CD5 LGALS3 CCDC88B TESPA1 SPN IRF4 TWSG1 IL18 ZAP70 PRDM1 MYB CD86 TNFSF8 IL23A RAC2 PTPN22 LAPTM5 LYN PIK3R6 PTPN6 CD3E IL27RA CLECL1 ZNF683 CD80 LILRB4 JAK2 NCKAP1L FYN CD1D TIGIT LAT IL15 GPNMB PDCD1LG2 VTCN1 HAVCR2 KLRK1 IL2RA TFRC SLAMF1 FOXJ1 IL4R LAX1 JAK3 RASAL3 NFKBIZ KLRC4-KLRK1 RHOH ADA CORO1A CD2 CR1 NLRP3 VNN1 FCHO1 FGL2 IL12RB1 VAV1 CCR2 IL4I1 GLI2 SIRPA ZMIZ1 CD70 BTN2A2 PTPN2 FCGR2B LILRB1 TNFAIP8L2 HLA-DMB IL7 HLA-DOB FOXP3 LRRC32 CRTAM SOCS5 TMIGD2 IFNG ZEB1 PRNP LOXL3 DOCK8 PRKCQ IL23R SH3RF1 CD27 HLA-DQB1 ADAM8 DUSP22 IL12A LCK PELI1 IL1A LILRB2 LGALS9 IRF1 TOX NFKBID PIK3CA CBFB CD40LG PLA2G2D PAG1 ERBB2 IDO1 ICOSLG FANCD2 HLA-DPA1 CD74 ZC3H12A GLMN PCK1 IL1B CAV1 HLA-DRB5 HLA-DQA1 SMAD7 EBI3 BCL10 VSIG4 CD55
REGULATION OF MONONUCLEAR CELL MIGRATION	2.0515e-09	9.4604e-08	0.774939	0.53177	2.31181	104	CCL2 SLIT2 BMP5 MADCAM1 CCR7 RIPK3 CD47 CCL21 LGALS3 SPN CXCL12 CD200R1 AIRE PTK2B CCL7 LYN GAS6 PLA2G7 IL27RA GREM1 SERPINE1 KLRK1 TNF CD200 SLAMF1 ECM1 MSN CMKLR1 TRPV4 JAM2 KLRC4-KLRK1 GCSAM ITGA4 SLAMF8 CCR2 CCL3 IL34 C3AR1 C5AR1 CSF1R DOCK8 SLC8B1 WNK1 ADAM17 ADAM8 CXCL13 IL12A LGALS9 CSF1 STK10 AKIRIN1 XCL2 OXSR1 SPI1 MAPK3 THBS1 STK39 LGMN AIF1 CCR1 PDGFD MOSPD2
T CELL PROLIFERATION	2.04232e-12	1.66318e-10	0.898671	0.484139	2.31365	188	TNFRSF13C ELF4 PIK3CG CCL19 IL10 SYK TNFSF13B CD6 CD28 PTPRC RASGRP1 CBLB CTLA4 IL6 PDE5A CARD11 RIPK2 SASH3 IL2 RIPK3 DOCK2 LGALS3 CCDC88B SPN TWSG1 IL18 ZAP70 CD86 TNFSF8 IL23A RAC2 PTPN22 PTPN6 CD3E IL27RA CLECL1 CD80 LILRB4 JAK2 NCKAP1L FYN CD1D IL15 GPNMB PDCD1LG2 VTCN1 HAVCR2 IL2RA TFRC SLAMF1 FOXJ1 MSN JAK3 WNT4 RASAL3 CORO1A CR1 IL12RB1 CCR2 IL4I1 CD70 P2RX7 BTN2A2 LILRB1 HLA-DMB FOXP3 LRRC32 CRTAM SLC11A1 TMIGD2 PRNP DOCK8 PRKCQ IL23R SH3RF1 CCND3 PELI1 IL1A LILRB2
NEGATIVE REGULATION OF INTERLEUKIN 6 PRODUCTION	8.68851e-08	2.87925e-06	0.704976	0.621461	2.31403	50	BANK1 IRAK3 IL10 INPP5D NLRC3 GHRL CD200R1 MIRLET7E PTPN22 MIR766 PTPN6 GAS6 CD84 IL27RA LILRB4 NCKAP1L HAVCR2 TNF CD200 SLAMF1 FOXJ1 HGF SIRPA ARRB2 RABGEF1 BPI FOXP3 SYT11 SOCS5
CELL ADHESION MEDIATED BY INTEGRIN	1.10774e-08	4.28269e-07	0.74774	0.552828	2.31943	82	PIK3CG MUC1 ITGB8 PLAU SYK ITGAM LPXN COL16A1 ITGB7 MMRN1 CCL21 SWAP70 LYN PTPN6 CD3E P2RY12 NPNT ITGA10 NCKAP1L ITGAX SKAP1 SERPINE1 ITGAL ITGA3 ITGA11 ITGBL1 ITGA4 ADA PODXL ITGB2 FERMT3 ITGB4 ITGB5 ITGAD FOXC2 ITGB6 WNK1 ITGB1 ITGB1BP1 ADAM17 CXCL13 EPHA2 LIF FBN1 ITGAE CYP1B1 EXT1 ITGA9 TGFB2 ICAM1
CELL CHEMOTAXIS	2.08266e-15	2.57142e-13	1.00732	0.463948	2.32259	274	CXCL5 PIK3CG CCL2 SLIT2 CCL19 IL10 VAV3 CXCR4 LPAR1 TPBG IL16 CXCR5 STAP1 SYK PDGFRA CNR2 GPR183 IL6 CCR7 ALOX5 SEMA5A CXCL6 SMOC2 FGF18 CCL17 EDN2 CCL21 LGALS3 PDGFRB RIN3 CXCL12 IL23A PTK2B FGF2 CSF3R CCL7 RAC2 SWAP70 CKLF PRKCD LYN CCL22 FGFR1 CCR8 GAS6 VEGFC PLA2G7 BIN2 CCL26 NCKAP1L ACKR4 TREM1 GREM1 GPSM3 SERPINE1 CCR5 KLRK1 F2RL1 SLAMF1 CCL28 CCL8 CXCR2 PTPRO CMKLR1 TRPV4 RHOG CCL18 KLRC4-KLRK1 TRPM2 SLAMF8 CORO1A DNM1L ITGB2 HGF VAV1 CXCL3 CCR2 PLEC EDN1 ARRB2 MCU PIK3CD CCL3 SCG2 CCR4 LBP IL34 P2RX4 C3AR1 C5AR1 CCR3 CSF1R MMP28 PDE4B FCER1G PRKCQ SLC8B1 WNK1 PREX1 CXCR3 ADAM17 ADAM8 CXCL13 IL12A EPHA2 LGALS9 ARHGEF16 NR4A1 HRH1 CSF1 CXCR6 MPP1 CCL13 AKIRIN1 EPHB1 XCL2 LYST TNFAIP6 OXSR1 CD74 SPI1 XCR1 MSMP IL1B CXCL11 CCL23 CXCR1 MAPK3 TNFRSF11A MIR223 SAA1 THBS1 STK39 ITGA9 LGMN TGFB2 AIF1 DOCK4 CCR1 PDGFD CYP19A1
FC RECEPTOR SIGNALING PATHWAY	9.88322e-08	3.20577e-06	0.704976	0.616845	2.32315	51	VAV3 SYK PTPRC CD47 MYO1G CD200R1 PRKCD LYN APPL1 FYN BTK LILRA4 MAP3K1 CLEC4D FCGR1B IKBKB VAV1 MAPK10 FCGR3A FER FGR FCGR2B NR4A3 FCER1G PRKCQ
NEGATIVE REGULATION OF CELL ACTIVATION	2.92568e-13	2.76494e-11	0.932595	0.487823	2.33425	196	BANK1 PRKG1 IL10 MILR1 SFRP1 MIR27A BLK TNFRSF13B RUNX3 PDGFRA RUNX1 CNR2 INPP5D PTPRC GLI3 CBLB CTLA4 PDE5A AXL MNDA GAL IL2 TSPAN32 LGALS3 EMILIN1 SPN TWSG1 CD86 SAMSN1 PTPN22 PRKCD LAPTM5 LYN PTPN6 CD84 LST1 CD80 LILRB4 ATM NCKAP1L BTK TIGIT GPNMB PDCD1LG2 VTCN1 HAVCR2 TBC1D10C IL2RA CD200 FOXJ1 IL4R LAX1 INHBA CD9 LRFN5 JAK3 TREM2 CR1 SOX11 CD300LF FGL2 CCR2 IL4I1 RABGEF1 FER BTN2A2 UBASH3B PTPN2 BPI FGR FCGR2B LILRB1 TNFAIP8L2 CYGB FOXP3 LRRC32 CRTAM ENPP3 SYT11 SOCS5 PRNP LOXL3 CLNK DUSP22 PELI1 LILRB2 TYROBP FOXF1 LGALS9 IRF1 CBFB INHA PLA2G2D PAG1 ADAMTS18 CST7 ERBB2 IDO1 CD74 ZC3H12A GLMN SPI1
T CELL SELECTION	3.28473e-08	1.1805e-06	0.719513	0.633534	2.33527	48	SYK CD28 PTPRC GLI3 IL6 CCR7 CARD11 THEMIS LY9 BATF DOCK2 SPN IRF4 ZAP70 BCL11B AIRE IL23A CD3E CD1D IL15 SLAMF6 IL12RB1 JAG2 CD3G PTPN2 FOXP3 LOXL3 IL23R
MYELOID LEUKOCYTE MIGRATION	2.63898e-13	2.52518e-11	0.932595	0.48644	2.33621	204	CXCL5 PIK3CG CCL2 SLIT2 CD177 CCL19 VAV3 PECAM1 STAP1 SYK IL6 CCR7 CXCL6 CCL17 EDN2 CD47 CCL21 LGALS3 EMILIN1 RIN3 CXCL12 CD200R1 IL23A PTK2B CSF3R CCL7 RAC2 SWAP70 CKLF LYN CCL22 P2RY12 VEGFC PLA2G7 CCL26 PTGER4 NCKAP1L TREM1 GREM1 SERPINE1 CD200 SLAMF1 CCL8 CD9 CXCR2 PTPRO CMKLR1 ROR2 TRPV4 RHOG CCL18 TREM2 RHOH SLAMF8 IRAK4 DNM1L ITGB2 VAV1 CXCL3 CCR2 SIRPA EDN1 FUT4 MCU MCOLN2 PIK3CD CCL3 SCG2 LBP IL34 P2RX4 C3AR1 C5AR1 CSF1R MMP28 PDE4B FCER1G WDR1 PREX1 ADAM8 CXCL13 IL1A TRIM55 HRH1 CSF1 MPP1 CCL13 AKIRIN1 XCL2 TNFAIP6 CD74 SPI1 MSMP IL1B CXCL11 CCL23 CXCR1 MAPK3 TNFRSF11A MIR223 SAA1 IL1R1 THBS1 ITGA9 LGMN TGFB2 AIF1 CCR1 PDGFD CYP19A1
GRANULOCYTE ACTIVATION	8.0993e-08	2.7193e-06	0.704976	0.645095	2.33851	44	CD177 ANXA3 SYK ITGAM SCNN1B CXCL6 IL18 PTAFR PRKCD CAMP KMT2E IL15 TNF F2RL1 CXCR2 VAMP2 ITGB2 CCR2 LILRA2 CCL3 FCGR2B ENPP3 FCER1G PRAM1 PREX1 TYROBP
RESPONSE TO CHEMOKINE	1.08335e-08	4.20967e-07	0.74774	0.555128	2.34116	86	CXCL5 CCL2 SLIT2 CCL19 CXCR4 CXCR5 CCR7 CXCL6 ACKR1 CCL17 CCL21 SLIT3 HIF1A CXCL12 PTK2B CCL7 CCL22 CCR8 CCL26 ACKR4 CCR5 CCL8 CXCR2 CMKLR1 CCL18 TREM2 GPR17 CXCL3 CCR2 EDN1 CCL3 CCR4 CCR3 DOCK8 WNK1 CXCR3 CXCL13 WBP1L CXCR6 CCL13 XCL2 OXSR1 ZC3H12A XCR1 CXCL11 CCL23 CXCR1 STK39 GPR35
REGULATION OF CELL CELL ADHESION	8.52975e-21	2.17651e-18	1.17789	0.45211	2.35537	415	TNFRSF13C PRKG1 CCL2 CD44 CCL19 IL10 MIR27A BLK RUNX3 SYK RUNX1 ZDHHC2 TNR THY1 TNFSF13B CD6 IL7R CD28 PTPRC HAS2 RASGRP1 GLI3 CBLB CTLA4 IL6 PDE5A CCR7 CARD11 EMILIN2 RIPK2 SASH3 ALOX5 IL2 CHST4 ICOS SELP MMRN1 CD47 CCL21 CD5 LGALS3 CCDC88B TESPA1 SPN AKNA TWSG1 IL18 ZAP70 PTAFR MYB CD86 FXYD5 CXCL12 IL23A SWAP70 MIRLET7E PTPN22 PRKCD LAPTM5 LYN PIK3R6 PTPN6 B4GALNT2 CD3E IL27RA CLECL1 CD80 LILRB4 CEACAM6 JAK2 NCKAP1L FYN CD1D ADAM19 TIGIT IL15 KIF26B GPNMB PLAUR PDCD1LG2 SKAP1 VTCN1 HAVCR2 WNT1 MINK1 KLRK1 TNF IL2RA TFRC SLAMF1 SPINT2 FOXJ1 CCL28 IL4R LAX1 JAG1 CD9 JAK3 WNT4 RASAL3 TRPV4 NFKBIZ KLRC4-KLRK1 RHOH ITGA4 ADA PODXL CORO1A TGFB1 CR1 NLRP3 VNN1 FCHO1 ITGB2 FERMT3 FGL2 IL12RB1 VAV1 CCR2 IL4I1 GLI2 SIRPA EPHB3 ZMIZ1 FUT4 CD70 BTN2A2 UBASH3B PTPN2 FCGR2B LILRB1 TNFAIP8L2 HLA-DMB NR4A3 IL7 HLA-DOB ZDHHC21 FOXP3 MBP LRRC32 CRTAM SOCS5 TMIGD2 IFNG PRNP LOXL3 DOCK8 PRKCQ ANK3 EPHA7 WNK1 IL23R CD27 HLA-DQB1 ADAM8 CXCL13 DUSP22 IL12A LCK PELI1 IL1A LILRB2 FSTL3 LGALS9 IRF1 NFKBID PIK3CA CBFB CD40LG MUC21 PLA2G2D PAG1 ADAMTS18 IRAK1 ERBB2 IDO1 EPCAM ICOSLG HLA-DPA1 BMP6 CD74 ZC3H12A GLMN SPI1 PCK1 IL1B ETS1 CAV1 HLA-DRB5 HLA-DQA1
CELLULAR EXTRAVASATION	8.12998e-09	3.28374e-07	0.74774	0.592492	2.36277	67	PIK3CG CCL2 CD177 PECAM1 MADCAM1 THY1 CHST4 ITGB7 RIPK3 SELP CD47 CCL21 SPN PTAFR CXCL12 IL27RA SELPLG PTGER4 SELL ITGAL TNF CCL28 JAM2 ITGA4 GCNT1 CCR2 SIRPA FUT4 PIK3CD FER ITGB1 ADAM8 ROCK1 TRIM55 ADD2
LYMPHOCYTE MIGRATION	1.64103e-10	9.89143e-09	0.826657	0.543918	2.36651	105	PIK3CG CCL2 CCL19 MADCAM1 GPR183 CCR7 ITGB7 CCL17 RIPK3 MYO1G CCL21 SPN ZAP70 CXCL12 CD200R1 AIRE PTK2B CCL7 CKLF CCL22 GAS6 IL27RA CCL26 ITGAL KLRK1 CD200 CCL8 ECM1 MSN SPNS2 JAM2 CCL18 KLRC4-KLRK1 GCSAM ITGA4 CCR2 PLEC FUT4 PIK3CD CCL3 CRTAM DOCK8 SLC8B1 WNK1 ADAM17 ADAM8 CXCL13 STK10 CCL13 XCL2 OXSR1 EXT1 MSMP CXCL11 CCL23 SAA1 STK39 AIF1 ICAM1
LEUKOCYTE DEGRANULATION	8.32814e-09	3.3378e-07	0.74774	0.585447	2.37088	71	PIK3CG CD177 MILR1 ANXA3 BLK SYK RASGRP1 ITGAM PTAFR RAC2 LYN CD84 NCKAP1L BTK LAT LAT2 F2RL1 IL4R ADORA2B UNC13D CBL CORO1A VAMP2 ITGB2 CCR2 RABGEF1 PIK3CD FER CCL3 FGR FCGR2B NR4A3 SNX6 PRAM1 CLNK FOXF1 LGALS9
POSITIVE REGULATION OF CELL CELL ADHESION	5.47759e-17	8.38619e-15	1.06721	0.476331	2.3755	272	TNFRSF13C CCL2 CD44 CCL19 IL10 RUNX3 SYK RUNX1 THY1 TNFSF13B CD6 IL7R CD28 PTPRC HAS2 RASGRP1 GLI3 IL6 CCR7 CARD11 EMILIN2 RIPK2 SASH3 ALOX5 IL2 CHST4 ICOS SELP MMRN1 CD47 CCL21 CD5 CCDC88B TESPA1 IL18 ZAP70 PTAFR MYB CD86 IL23A PTPN22 LYN PIK3R6 PTPN6 CD3E IL27RA CLECL1 CD80 LILRB4 CEACAM6 JAK2 NCKAP1L FYN CD1D ADAM19 IL15 KIF26B PLAUR PDCD1LG2 SKAP1 VTCN1 HAVCR2 KLRK1 TNF IL2RA TFRC SLAMF1 IL4R JAK3 RASAL3 NFKBIZ KLRC4-KLRK1 RHOH ITGA4 ADA PODXL CORO1A CR1 NLRP3 VNN1 FCHO1 ITGB2 IL12RB1 VAV1 CCR2 IL4I1 GLI2 SIRPA ZMIZ1 FUT4 CD70 BTN2A2 LILRB1 HLA-DMB NR4A3 IL7 HLA-DOB FOXP3 SOCS5 TMIGD2 IFNG DOCK8 PRKCQ ANK3 IL23R CD27 HLA-DQB1 ADAM8 CXCL13 IL12A LCK IL1A LILRB2 FSTL3 LGALS9 NFKBID PIK3CA CBFB CD40LG
INTERLEUKIN 6 PRODUCTION	3.29107e-12	2.65191e-10	0.898671	0.52003	2.37703	138	BANK1 IRAK3 POU2AF1 IL10 CLEC7A IL16 SYK INPP5D IL6 RIPK2 TLR1 TLR6 TMEM106A CD47 F2R NLRC3 TLR7 GHRL PTAFR CD200R1 TLR2 MIRLET7E PTPN22 MIR766 PTPN6 GAS6 CD84 IL27RA SCIMP LILRB4 POU2F2 LPL NCKAP1L HAVCR2 TNF F2RL1 CD200 SLAMF1 FOXJ1 ADORA2B TRPV4 TREM2 TLR8 HGF MAPKAPK2 SIRPA ARRB2 RABGEF1 LILRA2 P2RX7 BPI LBP FOXP3 MBP SYT11 SOCS5 IFNG MIR26A1 IL1A LILRB2 TYROBP LGALS9 CAPN2 NOD1
FC RECEPTOR MEDIATED STIMULATORY SIGNALING PATHWAY	7.39819e-08	2.49485e-06	0.704976	0.705681	2.38784	32	VAV3 BLK SYK PTPRC CD47 MYO1G PRKCD LYN CD226 APPL1 FYN PLSCR1 VAV1 RABGEF1 FGR FCGR2B NR4A3 FCER1G
REGULATION OF LEUKOCYTE MIGRATION	4.69176e-15	5.32297e-13	0.996986	0.501905	2.4015	200	CCL2 SLIT2 BMP5 CCL19 BDKRB1 STAP1 TNFRSF18 MADCAM1 THY1 IL6 CCR7 CHST4 RIPK3 SELP EDN2 CD47 CCL21 LGALS3 EMILIN1 SPN RIN3 PTAFR CXCL12 CD200R1 AIRE IL23A PTK2B CCL7 RAC2 SWAP70 LYN GAS6 P2RY12 VEGFC PLA2G7 IL27RA PTGER4 NCKAP1L GREM1 GPSM3 SERPINE1 KLRK1 TNF F2RL1 CD200 SLAMF1 CCL28 CCL8 ECM1 CD9 MSN CMKLR1 TRPV4 JAM2 RHOG KLRC4-KLRK1 TREM2 SMPD3 GCSAM RHOH ITGA4 ADA SLAMF8 DNM1L CCR2 EDN1 FUT4 MCU RABGEF1 CCL3 LBP IL34 P2RX4 C3AR1 C5AR1 CSF1R MMP28 DOCK8 SLC8B1 WNK1 CXCR3 ADAM17 ADAM8 CXCL13 IL12A IL1A LGALS9 CSF1 STK10 MPP1 AKIRIN1 XCL2 TNFAIP6 OXSR1 CD74 SPI1 MAPK3 MIR223 IL1R1 THBS1 STK39 LGMN AIF1 ICAM1 CCR1 PDGFD CYP19A1
NEGATIVE REGULATION OF LEUKOCYTE PROLIFERATION	1.23323e-09	6.05152e-08	0.788187	0.571352	2.41051	84	IL10 BLK TNFRSF13B INPP5D CBLB CTLA4 PDE5A MNDA GAL IL2 SPN TWSG1 CD86 LYN PTPN6 LST1 CD80 CRP LILRB4 ATM BTK GREM1 GPNMB PDCD1LG2 VTCN1 HAVCR2 GSTP1 IL2RA FOXJ1 CCL8 CR1 SOX11 IL4I1 BTN2A2 FCGR2B LILRB1 FOXP3 LRRC32 CRTAM ENPP3 PRNP PELI1 LILRB2 TYROBP LGALS9 PLA2G2D ERBB2 IDO1
REGULATION OF B CELL PROLIFERATION	6.5843e-09	2.76939e-07	0.761461	0.615111	2.41923	61	TNFRSF13C MEF2C CD22 IL10 VAV3 BLK TNFRSF13B TNFSF13B GPR183 INPP5D PTPRC CTLA4 CARD11 MNDA SASH3 IL2 MZB1 SLC39A10 LYN ATM NCKAP1L BTK TFRC ADA FCGR2B IL7 IKZF3 CD38 NFATC2 PELI1 TYROBP
REGULATION OF LYMPHOCYTE ACTIVATION	5.14008e-23	1.71075e-20	1.24623	0.466031	2.42498	420	BANK1 TNFRSF13C MEF2C CCL2 CCL19 CD22 IL10 VAV3 SFRP1 CLEC7A MIR27A BLK TNFRSF13B RUNX3 SYK RUNX1 THY1 TNFSF13B GPR183 INPP5D CD6 IL7R CD28 PTPRC CAMK4 RASGRP1 GLI3 CBLB CTLA4 IL6 PDE5A CCR7 AXL CARD11 MNDA RIPK2 SASH3 GAL IL2 IL15RA ICOS RIPK3 CD47 CD19 IGLL5 CCL21 CD5 LGALS3 CCDC88B TESPA1 SPN IRF4 TWSG1 IL18 ZAP70 PRDM1 MZB1 MYB CD86 TNFSF8 IL23A SLC39A10 SAMSN1 RAC2 PTPN22 LAPTM5 LYN PIK3R6 PTPN6 GAS6 CD3E LST1 IL27RA CLECL1 ZNF683 CD80 LILRB4 JAK2 ATM NCKAP1L FYN THEMIS2 CD1D BTK TIGIT TNFSF13 LAT IL15 GPNMB PDCD1LG2 VTCN1 HAVCR2 KLRK1 TBC1D10C IL2RA TFRC SLAMF1 FOXJ1 IL4R LAX1 INHBA JAK3 RASAL3 NFKBIZ KLRC4-KLRK1 RHOH ADA SLAMF8 CORO1A TGFB1 CD2 CR1 NLRP3 VNN1 SOX11 FCHO1 FGL2 IL12RB1 VAV1 CCR2 IL4I1 GLI2 SIRPA ZMIZ1 CD70 FCGR3A BTN2A2 PTPN2 FGR FCGR2B LILRB1 NFAM1 TNFAIP8L2 HLA-DMB SLC15A4 IL7 HLA-DOB RIF1 IKZF3 CD38 FOXP3 LRRC32 CRTAM SOCS5 TMIGD2 NFATC2 IFNG ZEB1 PRNP LOXL3 DOCK8 PRKCQ ZFP36L2 IL23R SH3RF1 CD27 HLA-DQB1 CLNK ADAM8 DUSP22 IL12A LCK PELI1 IL1A LILRB2 TYROBP LGALS9 IRF1 TOX NFKBID PIK3CA CBFB CD40LG INHA PLA2G2D PAG1 TP53BP1 ERBB2 IDO1 ICOSLG FANCD2 HLA-DPA1 KLRC2 TNIP2 CD74 ZC3H12A GLMN PCK1 IL1B CAV1 HLA-DRB5 HLA-DQA1 SMAD7 EBI3 TLR9 BCL10 VSIG4 CD55
LYMPHOCYTE ACTIVATION	3.81704e-32	4.1742e-29	1.47456	0.449679	2.4392	662	BANK1 TNFRSF13C MEF2C CR2 ELF4 PIK3CG CCL2 CD79A CD44 CCL19 TREML2 CD22 POU2AF1 IL10 VAV3 SFRP1 CLEC7A FCRL1 MIR27A WDFY4 DOCK10 BLK TNFRSF13B CD79B CXCR5 RUNX3 SYK MS4A1 RUNX1 THY1 TNFSF13B GPR183 INPP5D EGR1 CD6 IL7R CD28 PTPRC CAMK4 RASGRP1 GLI3 CBLB CTLA4 IL6 PDE5A CCR7 AXL CARD11 MNDA RIPK2 THEMIS SASH3 GAL IL2 LY9 DOCK11 IL15RA BATF ICOS RIPK3 ITK DCLRE1C CD47 CD19 IGLL5 NLRC3 CCL21 DOCK2 GAPT CD5 PBX1 LGALS3 CCDC88B TESPA1 SPN IRF4 TWSG1 IL18 ZAP70 PRDM1 MZB1 IKZF1 MYB BCL11B APBB1IP CD180 CD86 AIRE TNFSF8 IL23A SLC39A10 SAMSN1 PTK2B IL11 RAC2 SWAP70 PTPN22 PRKCD LAPTM5 LYN PIK3R6 PTPN6 GAS6 CD84 CD3E LST1 LEPR IL27RA CLECL1 HSH2D ZNF683 CD80 LILRB4 JAK2 ATM MFNG PTGER4 NCKAP1L FYN THEMIS2 CD1D BTK TIGIT CASP8 TNFSF13 LAT IL15 GPNMB SLAMF6 LAT2 PDCD1LG2 VTCN1 HAVCR2 WNT1 RBPJ SKAP2 ITGAL KLRK1 TBC1D10C F2RL1 IL2RA TFRC SLAMF1 PPP3CA FOXJ1 IL4R LAX1 INHBA CLEC4D MSN JAK3 UNC13D WNT4 RASAL3 NFKBIZ FLT3 MYH9 KLRC4-KLRK1 RHOH ITGA4 ADA SLAMF8 CORO1A VAMP2 TGFB1 CD2 CR1 NLRP3 VNN1 SOX11 FCHO1 PRKCB FGL2 IL12RB1 CD1C CD244 VAV1 JAG2 CCR2 IL4I1 GLI2 SIRPA IL21R CD3G ZMIZ1 CD70 NOTCH2 PIK3CD FCGR3A P2RX7 BTN2A2 PTPN2 GSN CD48 FGR FCGR2B LILRB1 NFAM1 TNFAIP8L2 HLA-DMB CLEC4A LCP1 SLC15A4 IL7 HLA-DOB RIF1 IKZF3 CD38 FOXP3 SLA2 LRRC32 CRTAM EOMES SOCS5 SLC11A1 TMIGD2 RUNX2 TPD52 LYL1 NFATC2 FCER1G IFNG ZEB1 PRNP LOXL3 DOCK8 PRKCQ ZFP36L2 BAK1 PREX1 IL23R SH3RF1 CCND3 ITGB1 CD27 HLA-DQB1 ADAM17 CLNK ADAM8 DUSP22 IL12A LCK PELI1 IL1A LILRB2 TYROBP LGALS9 ATP7A WAS IRF1 IL2RB TOX NCR1 NFKBID PIK3CA TBK1 CBFB CD40LG INHA PLA2G2D AKAP17A PAG1 TP53BP1 ERBB2 IDO1 KLF6 EPHB1 RELB CD8B ICOSLG IRF8 FANCD2 HLA-DPA1 PLCL2 KLRC2 TNIP2 CD74 ZC3H12A GLMN SPI1 PCK1 IL1B CAV1 SP3 CD3D HLA-DRB5 HLA-DQA1 SMAD7 EBI3 IL18R1 HDAC9 LMBR1L TLR9 BCL10 VSIG4 CD55 NCR3 AIF1 MAFB ICAM1
CELL ACTIVATION	7.43764e-43	5.69351e-39	1.70268	0.444047	2.45513	929	BANK1 TNFRSF13C TREML1 MEF2C P2RX1 PRKG1 CR2 ELF4 PIK3CG CCL2 CD79A CD44 CD177 CCL19 TREML2 CD22 POU2AF1 IL10 MILR1 ITGB8 VAV3 SFRP1 CLEC7A ANXA3 FCRL1 MIR27A WDFY4 DOCK10 BLK TNFRSF13B CD79B CXCR5 RUNX3 STAP1 SYK PDGFRA MS4A1 RUNX1 F2RL2 CNR2 VCL THY1 TNFSF13B GPR183 INPP5D EGR1 CD6 IL7R CD28 PTPRC CAMK4 RASGRP1 GLI3 CBLB ITGAM CTLA4 IL6 PDE5A SCNN1B CCR7 AXL CARD11 MNDA EMILIN2 RIPK2 THEMIS MYL9 ACTA2 SASH3 TLR1 GAL CXCL6 IL2 LY9 DOCK11 IL15RA TSPAN32 BATF ICOS TLR6 RIPK3 ITK SELP TMEM106A DCLRE1C EDN2 DGKA MMRN1 CD47 CD19 IGLL5 F2R NLRC3 CCL21 WNT7A DOCK2 GAPT RPS6KA1 P2RY1 CD5 PBX1 LGALS3 PDGFRB CCDC88B EMILIN1 TESPA1 SPN IRF4 TWSG1 IL18 ZAP70 PRDM1 MZB1 IKZF1 PTAFR MYB BCL11B APBB1IP CD180 DGKH CD86 BATF3 AIRE TNFSF8 IL23A SLC39A10 LRRK2 SAMSN1 PTK2B IL11 TLR2 RAC2 SWAP70 PTPN22 PRKCD CAMP LAPTM5 LYN KMT2E PIK3R6 PTPN6 GAS6 CD226 CD84 CD3E P2RY12 LST1 LEPR IL27RA CLECL1 HSH2D ZNF683 CD80 LILRB4 SELPLG JAK2 ATM MFNG PTGER4 NCKAP1L FYN THEMIS2 CD1D BTK TIGIT CASP8 CSRP1 TNFSF13 LAT IL15 GPNMB SLAMF6 MIR142 LAT2 PLSCR1 PDCD1LG2 VTCN1 HAVCR2 WNT1 RBPJ IFNGR2 SKAP2 PLA2G4A ITGAL KLRK1 TNF ADRA2A TBC1D10C F2RL1 IL2RA CD200 TFRC SLAMF1 PPP3CA FOXJ1 IL4R FLNA LAX1 INHBA CLEC4D CD9 MSN ADORA2B CXCR2 DGKZ LRFN5 JAK3 UNC13D WNT4 RASAL3 NFKBIZ FLT3 MYH9 CBL KLRC4-KLRK1 TREM2 RHOH ITGA4 ADA SLAMF8 CORO1A VAMP2 TGFB1 CD2 NFKB2 CR1 NLRP3 VNN1 SOX11 FCHO1 PRKCB ITGB2 CD300LF FERMT3 FGL2 DGKD IL12RB1 CD1C CD244 VAV1 GP1BA JAG2 CCR2 IL4I1 GLI2 SIRPA IL21R EDN1 CD3G ZMIZ1 BMPER LCP2 RABGEF1 CD70 LILRA2 DGKK CD33 NOTCH2 PIK3CD FCGR3A FER P2RX7 BTN2A2 UBASH3B CCL3 PTPN2 BPI GSN CD48 FGR LBP FCGR2B LILRB1 NFAM1 TNFAIP8L2 HLA-DMB CLEC4A LCP1 NR4A3 ACTG1 SLC15A4 IL7 TGFBR1 HLA-DOB P2RX4 CYGB RIF1 IKZF3 CD38 C5AR1 FOXP3 SLA2 ITGB6 LRRC32 CRTAM ENPP3 SYT11 SNX6 EOMES SOCS5 SLC11A1 CRTC3 TIMP1 TMIGD2 RUNX2 TPD52 LYL1 NFATC2 FCER1G IFNG ZEB1 PRNP SLC7A11 LOXL3 DOCK8 PRKCQ ZFP36L2 SBNO2 BAK1 PRAM1 COMP PREX1 IL23R SH3RF1 CCND3 ITGB1 CD27 PLAT HLA-DQB1 ADAM17 CLNK ADAM8 DUSP22 IL12A LCK PELI1 IL1A PEAR1 LILRB2 TYROBP HAVCR1 FOXF1 LGALS9 ATP7A WAS IRF1 IL2RB TOX NCR1 PLEK KLF5 NFKBID PIK3CA TBK1 CBFB CD40LG INHA COL3A1 PLA2G2D CSF1 AKAP17A PAG1 ADAMTS18 TP53BP1 CLIC1 CST7 ERBB2 ADAMTS13 DGKG IDO1 KLF6 EPHB1 RELB CD8B ICOSLG IRF8 FANCD2 HLA-DPA1 STXBP2 PLCL2 KLRC2 TNIP2 CD74 ZC3H12A GLMN SPHK1 SPI1 PCK1 IL1B CAV1 SP3 CD3D ACTB HLA-DRB5 HLA-DQA1 SAA1 THBS1 SMAD7 EBI3 IL18R1 GRN HDAC9 LMBR1L TLR9
CELL ACTIVATION INVOLVED IN IMMUNE RESPONSE	3.06e-18	5.57721e-16	1.10534	0.499686	2.45912	254	PIK3CG CD177 CCL19 POU2AF1 IL10 MILR1 CLEC7A ANXA3 DOCK10 BLK SYK GPR183 CD28 PTPRC RASGRP1 ITGAM IL6 SCNN1B RIPK2 IL2 LY9 DOCK11 BATF CD19 DOCK2 GAPT LGALS3 SPN IRF4 IL18 PTAFR MYB APBB1IP CD180 CD86 IL23A PTK2B RAC2 SWAP70 LYN PTPN6 CD84 IL27RA ZNF683 CD80 MFNG PTGER4 NCKAP1L BTK TNFSF13 LAT SLAMF6 LAT2 HAVCR2 ITGAL F2RL1 TFRC SLAMF1 IL4R CLEC4D ADORA2B JAK3 UNC13D NFKBIZ CBL TREM2 ADA CORO1A VAMP2 TGFB1 CR1 NLRP3 ITGB2 FGL2 IL12RB1 CD1C CD244 CCR2 RABGEF1 LILRA2 NOTCH2 PIK3CD FER CCL3 FGR LBP FCGR2B LILRB1 HLA-DMB LCP1 NR4A3 SLC15A4 RIF1 FOXP3 ENPP3 SNX6 EOMES SOCS5 SLC11A1 FCER1G IFNG LOXL3 SBNO2 PRAM1 IL23R CLNK TYROBP FOXF1 LGALS9 ATP7A NFKBID CD40LG TP53BP1 RELB IRF8 STXBP2 PLCL2 KLRC2 CD74 ZC3H12A SPI1 PCK1
IMMUNE RESPONSE REGULATING SIGNALING PATHWAY	8.5416e-23	2.72442e-20	1.2379	0.476708	2.4599	379	BANK1 MEF2C CR2 CD79A IRAK3 CD22 VAV3 CLEC7A BLK CD79B STAP1 SYK MS4A1 THY1 INPP5D CD28 TNIP3 PTPRC CBLB CTLA4 LPXN CCR7 CARD11 CLEC12B MNDA RIPK2 THEMIS TLR1 TLR6 ITK CD47 CD19 IGLL5 ELF1 MYO1G CD247 LGALS3 TLR7 TESPA1 IRF4 ZAP70 CD200R1 SLC39A10 TLR2 PTPN22 TLR10 PRKCD LAPTM5 LYN CACNB3 PVRIG PTPN6 TRAT1 CD226 APPL1 SCIMP LILRB4 SH2D1A NCKAP1L FYN THEMIS2 BTK KLHL6 LILRA4 BIRC3 LAT2 PLSCR1 SKAP1 VTCN1 HAVCR2 GFI1 SLC15A2 KLRK1 TNF F2RL1 MAP3K1 LAX1 CLEC4D DGKZ LACC1 CMKLR1 ALPK1 FCGR1B NFKBIZ KLRC4-KLRK1 TREM2 CTSS USP15 GCSAM COLEC12 ADA TLR8 IKBKB CR1 IRAK4 FCHO1 PRKCB KHDRBS1 CD300LF VAV1 MAPKAPK2 ARRB2 LCP2 RABGEF1 LILRA2 CD33 FPR3 PIK3CD MAPK10 FCGR3A FER BTN2A2 PTPN2 FGR CYLD LBP FCGR2B LILRB1 NFAM1 TICAM2 NR4A3 SLC15A4 C3AR1 CD38 C5AR1 FOXP3 SLA2 UNC93B1 DAB2IP PDE4B NFATC2 FCER1G PRNP PRKCQ KCNN4 PRAM1 WNK1 PRKCH TRAF3 HLA-DQB1 DUSP22 LCK PELI1 LILRB2 TYROBP TLR5 KLRC3 LGALS9 IRF1 NOD1 UBASH3A LY96 NFKBID PIK3CA EZR MAPK9 PLD2 IRAK1 PTPRS SEC14L1 CD8B ICOSLG SMPDL3B FPR1 PAK2 PLCL2 KLRC2 TNIP2 MAPKAPK3 ZC3H12A
MONONUCLEAR CELL MIGRATION	1.09756e-14	1.16692e-12	0.986546	0.521788	2.46566	177	PIK3CG CCL2 SLIT2 BMP5 CCL19 CXCR4 PECAM1 MADCAM1 GPR183 IL6 CCR7 ALOX5 ITGB7 CCL17 RIPK3 CD47 MYO1G CCL21 LGALS3 SPN ZAP70 CXCL12 CD200R1 AIRE PTK2B CCL7 CKLF LYN CCL22 GAS6 PLA2G7 IL27RA CCL26 GREM1 SERPINE1 CCR5 ITGAL KLRK1 TNF CD200 SLAMF1 CCL8 ECM1 MSN CXCR2 PTPRO CMKLR1 TRPV4 SPNS2 JAM2 CCL18 KLRC4-KLRK1 GCSAM ITGA4 TRPM2 SLAMF8 CCR2 PLEC SIRPA FUT4 PIK3CD CCL3 IL34 C3AR1 C5AR1 CRTAM CSF1R DOCK8 SLC8B1 WNK1 ASB2 ADAM17 ADAM8 CXCL13 IL12A LGALS9 CSF1 STK10 CCL13 AKIRIN1 XCL2 OXSR1 EXT1 SPI1 MSMP CXCL11 CCL23 CXCR1 MAPK3 TNFRSF11A SAA1 THBS1 STK39 LGMN AIF1 ICAM1 CCR1 PDGFD
B CELL PROLIFERATION	1.67166e-10	9.99733e-09	0.826657	0.585882	2.46628	83	TNFRSF13C MEF2C CR2 CD79A CD22 IL10 VAV3 BLK TNFRSF13B MS4A1 TNFSF13B GPR183 INPP5D IL7R PTPRC RASGRP1 CTLA4 CARD11 MNDA SASH3 IL2 CD19 GAPT MZB1 CD180 SLC39A10 PRKCD LYN ATM NCKAP1L BTK TFRC ADA CD70 FCGR2B IL7 IKZF3 CD38
MAST CELL ACTIVATION	4.39196e-10	2.40146e-08	0.814036	0.628288	2.47071	62	PIK3CG MILR1 BLK SYK CNR2 RASGRP1 RAC2 LYN PTPN6 CD226 CD84 BTK LAT LAT2 PLSCR1 IL4R ADORA2B UNC13D CBL RHOH VAMP2 CD300LF LCP2 RABGEF1 PIK3CD FER FGR FCGR2B NR4A3 ENPP3 SNX6 CLNK HAVCR1 FOXF1 LGALS9
REGULATION OF LEUKOCYTE PROLIFERATION	4.34187e-17	6.92438e-15	1.06721	0.507965	2.47406	231	TNFRSF13C MEF2C CCL19 CD22 IL10 VAV3 BLK TNFRSF13B SYK TNFSF13B GPR183 INPP5D CD6 CD28 PTPRC CBLB CTLA4 IL6 PDE5A CARD11 MNDA RIPK2 SASH3 GAL IL2 RIPK3 CSF2RA LGALS3 CCDC88B SPN TWSG1 IL18 ZAP70 MZB1 CD86 TNFSF8 IL23A SLC39A10 RAC2 PTPN22 LYN PTPN6 CD3E LST1 IL27RA CLECL1 CD80 CRP LILRB4 JAK2 ATM IL5RA NCKAP1L CD1D BTK GREM1 IL15 GPNMB PDCD1LG2 VTCN1 HAVCR2 GSTP1 CSF2RB IL2RA TFRC SLAMF1 FOXJ1 CCL8 JAK3 RASAL3 ADA CORO1A CR1 SOX11 IL12RB1 CCR2 IL4I1 CD70 FCGR3A BTN2A2 FCGR2B LILRB1 IL34 HLA-DMB IL7 IKZF3 CD38 FOXP3 LRRC32 CRTAM ENPP3 CSF1R TMIGD2 NFATC2 PRNP PRKCQ IL23R SH3RF1 IL12A PELI1 IL1A LILRB2 TYROBP
POSITIVE REGULATION OF LEUKOCYTE CELL CELL ADHESION	3.5036e-17	5.7064e-15	1.06721	0.508648	2.47739	231	TNFRSF13C CCL2 CD44 CCL19 RUNX3 SYK RUNX1 THY1 TNFSF13B CD6 IL7R CD28 PTPRC HAS2 RASGRP1 GLI3 IL6 CCR7 CARD11 RIPK2 SASH3 ALOX5 IL2 CHST4 ICOS SELP CD47 CCL21 CD5 CCDC88B TESPA1 IL18 ZAP70 PTAFR MYB CD86 IL23A PTPN22 LYN PIK3R6 PTPN6 CD3E IL27RA CLECL1 CD80 LILRB4 JAK2 NCKAP1L FYN CD1D IL15 PDCD1LG2 SKAP1 VTCN1 HAVCR2 KLRK1 TNF IL2RA TFRC SLAMF1 IL4R JAK3 RASAL3 NFKBIZ KLRC4-KLRK1 RHOH ITGA4 ADA CORO1A CR1 NLRP3 VNN1 FCHO1 ITGB2 IL12RB1 VAV1 CCR2 IL4I1 GLI2 SIRPA ZMIZ1 FUT4 CD70 BTN2A2 LILRB1 HLA-DMB NR4A3 IL7 HLA-DOB FOXP3 SOCS5 TMIGD2 IFNG DOCK8 PRKCQ IL23R CD27 HLA-DQB1 ADAM8 IL12A LCK IL1A LILRB2 LGALS9 NFKBID PIK3CA CBFB CD40LG
LEUKOCYTE PROLIFERATION	9.18456e-21	2.26799e-18	1.17789	0.495211	2.50239	294	TNFRSF13C MEF2C CR2 ELF4 PIK3CG CD79A CCL19 CD22 IL10 VAV3 BLK TNFRSF13B SYK MS4A1 TNFSF13B GPR183 INPP5D CD6 IL7R CD28 PTPRC RASGRP1 CBLB CTLA4 IL6 PDE5A CARD11 MNDA RIPK2 SASH3 GAL IL2 RIPK3 CD19 DOCK2 GAPT CSF2RA LGALS3 CCDC88B SPN TWSG1 IL18 ZAP70 MZB1 CD180 CD86 TNFSF8 IL23A SLC39A10 ACE RAC2 PTPN22 PRKCD LYN PTPN6 CD3E LST1 IL27RA CLECL1 CD80 CRP LILRB4 JAK2 ATM IL5RA NCKAP1L FYN CD1D BTK GREM1 IL15 GPNMB PDCD1LG2 VTCN1 HAVCR2 GSTP1 F2RL1 CSF2RB IL2RA TFRC SLAMF1 FOXJ1 CCL8 MSN JAK3 WNT4 RASAL3 FLT3 TREM2 ADA CORO1A CR1 SOX11 IL12RB1 CCR2 IL4I1 CD70 FCGR3A P2RX7 BTN2A2 FCGR2B LILRB1 IL34 HLA-DMB IL7 IKZF3 CD38 FOXP3 LRRC32 CRTAM ENPP3 CSF1R SLC11A1 TMIGD2 NPR3 NFATC2 PRNP DOCK8 PRKCQ IL23R SH3RF1 CCND3 IL12A PELI1 IL1A LILRB2 TYROBP
REGULATION OF CELL ACTIVATION	4.1489e-31	3.96998e-28	1.4462	0.469302	2.51166	547	BANK1 TNFRSF13C MEF2C PRKG1 CCL2 CD177 CCL19 CD22 IL10 MILR1 VAV3 SFRP1 CLEC7A MIR27A BLK TNFRSF13B RUNX3 STAP1 SYK PDGFRA RUNX1 CNR2 THY1 TNFSF13B GPR183 INPP5D CD6 IL7R CD28 PTPRC CAMK4 RASGRP1 GLI3 CBLB ITGAM CTLA4 IL6 PDE5A CCR7 AXL CARD11 MNDA EMILIN2 RIPK2 ACTA2 SASH3 GAL IL2 IL15RA TSPAN32 ICOS TLR6 RIPK3 SELP MMRN1 CD47 CD19 IGLL5 CCL21 RPS6KA1 CD5 LGALS3 PDGFRB CCDC88B EMILIN1 TESPA1 SPN IRF4 TWSG1 IL18 ZAP70 PRDM1 MZB1 PTAFR MYB CD86 TNFSF8 IL23A SLC39A10 LRRK2 SAMSN1 RAC2 PTPN22 PRKCD LAPTM5 LYN PIK3R6 PTPN6 GAS6 CD226 CD84 CD3E LST1 IL27RA CLECL1 ZNF683 CD80 LILRB4 JAK2 ATM NCKAP1L FYN THEMIS2 CD1D BTK TIGIT TNFSF13 LAT IL15 GPNMB MIR142 PLSCR1 PDCD1LG2 VTCN1 HAVCR2 PLA2G4A KLRK1 TNF TBC1D10C F2RL1 IL2RA CD200 TFRC SLAMF1 FOXJ1 IL4R LAX1 INHBA CLEC4D CD9 ADORA2B LRFN5 JAK3 UNC13D RASAL3 NFKBIZ KLRC4-KLRK1 TREM2 RHOH ADA SLAMF8 CORO1A TGFB1 CD2 CR1 NLRP3 VNN1 SOX11 FCHO1 ITGB2 CD300LF FGL2 IL12RB1 VAV1 GP1BA CCR2 IL4I1 GLI2 SIRPA ZMIZ1 RABGEF1 CD70 LILRA2 CD33 FCGR3A FER BTN2A2 UBASH3B CCL3 PTPN2 BPI FGR LBP FCGR2B LILRB1 NFAM1 TNFAIP8L2 HLA-DMB NR4A3 SLC15A4 IL7 HLA-DOB CYGB RIF1 IKZF3 CD38 FOXP3 LRRC32 CRTAM ENPP3 SYT11 SOCS5 TMIGD2 NFATC2 FCER1G IFNG ZEB1 PRNP LOXL3 DOCK8 PRKCQ ZFP36L2 PRAM1 IL23R SH3RF1 CD27 HLA-DQB1 CLNK ADAM8 DUSP22 IL12A LCK PELI1 IL1A LILRB2 TYROBP HAVCR1 FOXF1 LGALS9 IRF1 TOX PLEK NFKBID PIK3CA CBFB CD40LG INHA PLA2G2D PAG1 ADAMTS18 TP53BP1 CST7 ERBB2 IDO1 ICOSLG FANCD2 HLA-DPA1 STXBP2 KLRC2 TNIP2 CD74 ZC3H12A GLMN SPHK1 SPI1 PCK1 IL1B CAV1 HLA-DRB5 HLA-DQA1 THBS1 SMAD7 EBI3 GRN TLR9 BCL10 VSIG4 CD55
LEUKOCYTE CELL CELL ADHESION	1.47608e-23	5.13607e-21	1.25451	0.491695	2.51484	347	TNFRSF13C CCL2 CD44 CD177 CCL19 IL10 OLR1 PECAM1 MIR27A SEMA4D RUNX3 SYK RUNX1 MADCAM1 THY1 TNFSF13B CD6 IL7R CD28 PTPRC HAS2 RASGRP1 GLI3 CBLB CTLA4 IL6 PDE5A CCR7 CARD11 RIPK2 SASH3 ALOX5 IL2 CHST4 ITGB7 ICOS SELP CD47 CCL21 CD5 LGALS3 CCDC88B TESPA1 SPN TWSG1 CLEC4M IL18 ZAP70 PTAFR MYB CD86 CXCL12 IL23A RAC2 MIRLET7E PTPN22 LAPTM5 LYN PIK3R6 PTPN6 CD3E IL27RA CLECL1 CD80 LILRB4 SELPLG JAK2 NCKAP1L FYN CD1D TIGIT IL15 GPNMB SELL PDCD1LG2 SKAP1 VTCN1 HAVCR2 ITGAL KLRK1 TNF IL2RA TFRC SLAMF1 FOXJ1 CCL28 IL4R LAX1 MSN JAK3 RASAL3 JAM2 NFKBIZ KLRC4-KLRK1 RHOH ITGA4 ADA CORO1A CR1 NLRP3 VNN1 FCHO1 GCNT1 ITGB2 FERMT3 FGL2 IL12RB1 VAV1 CCR2 IL4I1 GLI2 SIRPA ZMIZ1 FUT4 CD70 BTN2A2 PTPN2 FCGR2B LILRB1 TNFAIP8L2 HLA-DMB NR4A3 IL7 HLA-DOB ZDHHC21 FOXP3 LRRC32 CRTAM SOCS5 TMIGD2 IFNG PRNP LOXL3 DOCK8 PRKCQ WNK1 IL23R ITGB1 CD27 HLA-DQB1 CERCAM ADAM8 DUSP22 IL12A LCK ROCK1 PELI1 IL1A LILRB2 ADD2 LGALS9 IRF1 NFKBID PIK3CA CBFB CD40LG EZR PLA2G2D STK10 PAG1 IRAK1 ERBB2 IDO1 ICOSLG HLA-DPA1 EXT1 CD74 ZC3H12A GLMN PCK1 IL1B ETS1 CAV1 HLA-DRB5 HLA-DQA1 SMAD7 EBI3 BCL10 VSIG4 CD55 AIF1 ICAM1
MYELOID CELL ACTIVATION INVOLVED IN IMMUNE RESPONSE	1.0247e-11	7.47053e-10	0.875325	0.600709	2.53211	87	PIK3CG CD177 MILR1 ANXA3 BLK SYK RASGRP1 ITGAM SCNN1B DOCK2 PTAFR RAC2 LYN PTPN6 CD84 BTK LAT LAT2 HAVCR2 F2RL1 SLAMF1 IL4R ADORA2B UNC13D CBL TREM2 VAMP2 ITGB2 CCR2 RABGEF1 LILRA2 PIK3CD FER CCL3 FGR LBP NR4A3 ENPP3 SNX6 FCER1G IFNG SBNO2 PRAM1 CLNK TYROBP FOXF1 LGALS9
B CELL ACTIVATION	4.26108e-19	8.15464e-17	1.13309	0.522017	2.54475	235	BANK1 TNFRSF13C MEF2C CR2 CD79A CD22 POU2AF1 IL10 VAV3 SFRP1 FCRL1 DOCK10 BLK TNFRSF13B CD79B CXCR5 SYK MS4A1 TNFSF13B GPR183 INPP5D IL7R CD28 PTPRC RASGRP1 CTLA4 IL6 CARD11 MNDA SASH3 IL2 DOCK11 BATF DCLRE1C CD19 IGLL5 GAPT ZAP70 MZB1 CD180 CD86 SLC39A10 SAMSN1 PTK2B IL11 SWAP70 PRKCD LAPTM5 LYN PTPN6 IL27RA ATM MFNG NCKAP1L THEMIS2 BTK CASP8 TNFSF13 LAT2 RBPJ SKAP2 TBC1D10C TFRC FOXJ1 LAX1 INHBA JAK3 FLT3 ITGA4 ADA SLAMF8 TGFB1 CR1 PRKCB IL4I1 CD70 NOTCH2 PIK3CD PTPN2 FCGR2B NFAM1 SLC15A4 IL7 RIF1 IKZF3 CD38 FOXP3 TPD52 LYL1 NFATC2 ZFP36L2 BAK1 ITGB1 CD27 ADAM17
LEUKOCYTE MIGRATION	3.25683e-24	1.31216e-21	1.27903	0.497916	2.5491	349	CXCL5 PIK3CG CCL2 SLIT2 BMP5 CD177 CCL19 IL10 VAV3 CXCR4 BDKRB1 PECAM1 MMP9 IL16 CXCR5 STAP1 SYK TNFRSF18 MADCAM1 CNR2 THY1 GPR183 IL6 CCR7 ALOX5 CXCL6 CHST4 ITGB7 CCL17 RIPK3 SELP EDN2 CD47 MYO1G CCL21 LGALS3 EMILIN1 SPN RIN3 ZAP70 PTAFR CXCL12 CD200R1 AIRE IL23A PTK2B CSF3R CCL7 RAC2 SWAP70 CKLF LYN CCL22 GAS6 P2RY12 VEGFC PLA2G7 IL27RA SELPLG CCL26 PTGER4 NCKAP1L FYN TREM1 GREM1 GPSM3 SELL SERPINE1 CCR5 ITGAL KLRK1 TNF F2RL1 CD200 ITGA3 SLAMF1 FOXJ1 CCL28 CCL8 ECM1 CD9 MSN CXCR2 PTPRO CMKLR1 ROR2 TRPV4 SPNS2 JAM2 MYH9 RHOG CCL18 KLRC4-KLRK1 TREM2 SMPD3 GCSAM RHOH ITGA4 TRPM2 ADA SLAMF8 CORO1A IRAK4 DNM1L GCNT1 ITGB2 VAV1 CXCL3 CCR2 PLEC SIRPA EDN1 FUT4 MCU RABGEF1 MCOLN2 PIK3CD FER CCL3 SCG2 LBP IL34 P2RX4 C3AR1 C5AR1 CRTAM CSF1R MMP28 PDE4B FCER1G WDR1 DOCK8 SLC8B1 WNK1 PREX1 ASB2 ITGB1 CXCR3 ADAM17 ADAM8 CXCL13 IL12A LCK ROCK1 IL1A TRIM55 ADD2 LGALS9 HRH1 CSF1 STK10 MPP1 CCL13 AKIRIN1 XCL2 LYST TNFAIP6 OXSR1 EXT1 CD74 SPI1 CD34 MSMP IL1B CXCL11 CCL23 CXCR1 MAPK3 TNFRSF11A MIR223 SAA1 IL1R1 THBS1 STK39 ITGA9 LGMN TGFB2 AIF1 ICAM1
REGULATION OF ANTIGEN RECEPTOR MEDIATED SIGNALING PATHWAY	6.84269e-11	4.44703e-09	0.839089	0.644842	2.55449	63	CD22 BLK STAP1 THY1 PTPRC CBLB LPXN CCR7 CARD11 CD19 ELF1 LGALS3 TESPA1 SLC39A10 PTPN22 LAPTM5 LYN PVRIG PTPN6 TRAT1 CD226 LILRB4 SH2D1A DGKZ GCSAM ADA PRKCB BTN2A2 PTPN2 FCGR2B NFAM1 SLA2 PRNP KCNN4 PRKCH DUSP22 LCK UBASH3A EZR
POSITIVE REGULATION OF CELL ACTIVATION	7.09674e-24	2.71628e-21	1.26274	0.502554	2.56009	329	TNFRSF13C MEF2C CCL2 CD177 CCL19 IL10 VAV3 CLEC7A RUNX3 STAP1 SYK RUNX1 THY1 TNFSF13B GPR183 INPP5D CD6 IL7R CD28 PTPRC RASGRP1 GLI3 ITGAM IL6 CCR7 AXL CARD11 RIPK2 ACTA2 SASH3 IL2 IL15RA ICOS TLR6 SELP CD47 IGLL5 CCL21 RPS6KA1 CD5 PDGFRB CCDC88B TESPA1 IL18 ZAP70 PTAFR MYB CD86 IL23A SLC39A10 LRRK2 PTPN22 LYN PIK3R6 PTPN6 GAS6 CD226 CD3E IL27RA CLECL1 CD80 LILRB4 JAK2 NCKAP1L FYN CD1D BTK TNFSF13 IL15 MIR142 PDCD1LG2 VTCN1 HAVCR2 PLA2G4A KLRK1 TNF F2RL1 IL2RA TFRC SLAMF1 IL4R CLEC4D ADORA2B JAK3 RASAL3 NFKBIZ KLRC4-KLRK1 TREM2 RHOH ADA CORO1A TGFB1 CD2 CR1 NLRP3 VNN1 FCHO1 ITGB2 IL12RB1 VAV1 GP1BA CCR2 IL4I1 GLI2 SIRPA ZMIZ1 CD70 LILRA2 FCGR3A BTN2A2 CCL3 FGR LBP LILRB1 HLA-DMB NR4A3 IL7 HLA-DOB RIF1 CD38 FOXP3 SOCS5 TMIGD2 NFATC2 IFNG DOCK8 PRKCQ IL23R CD27 HLA-DQB1 ADAM8 IL12A LCK PELI1 IL1A LILRB2 TYROBP HAVCR1 LGALS9 TOX PLEK NFKBID PIK3CA CBFB CD40LG
MYELOID LEUKOCYTE ACTIVATION	1.43372e-19	3.13576e-17	1.14219	0.544281	2.62266	213	PIK3CG CD177 IL10 MILR1 ITGB8 ANXA3 BLK STAP1 SYK CNR2 PTPRC CAMK4 RASGRP1 ITGAM IL6 SCNN1B TLR1 CXCL6 TSPAN32 BATF TLR6 TMEM106A EDN2 DOCK2 IRF4 IL18 PTAFR BATF3 LRRK2 TLR2 RAC2 PRKCD CAMP LYN KMT2E PTPN6 CD226 CD84 LILRB4 JAK2 ATM BTK LAT IL15 MIR142 LAT2 PLSCR1 HAVCR2 RBPJ IFNGR2 PLA2G4A TNF F2RL1 CD200 SLAMF1 IL4R CLEC4D ADORA2B CXCR2 LRFN5 UNC13D CBL TREM2 RHOH VAMP2 CD2 ITGB2 CD300LF CCR2 LCP2 RABGEF1 LILRA2 CD33 NOTCH2 PIK3CD FER CCL3 BPI FGR LBP FCGR2B NR4A3 C5AR1 ITGB6 ENPP3 SYT11 SNX6 SLC11A1 CRTC3 FCER1G IFNG SBNO2 PRAM1 PREX1 CLNK TYROBP HAVCR1 FOXF1
ANTIGEN RECEPTOR MEDIATED SIGNALING PATHWAY	9.79001e-17	1.38782e-14	1.05746	0.564473	2.6272	162	BANK1 MEF2C CD79A CD22 VAV3 BLK CD79B STAP1 SYK MS4A1 THY1 INPP5D CD28 PTPRC CBLB CTLA4 LPXN CCR7 CARD11 MNDA RIPK2 THEMIS ITK CD19 IGLL5 ELF1 CD247 LGALS3 TESPA1 ZAP70 SLC39A10 PTPN22 LAPTM5 LYN CACNB3 PVRIG PTPN6 TRAT1 CD226 LILRB4 SH2D1A NCKAP1L FYN THEMIS2 BTK KLHL6 LAT2 SKAP1 VTCN1 LAX1 DGKZ NFKBIZ GCSAM ADA IKBKB FCHO1 PRKCB KHDRBS1 LCP2 PIK3CD BTN2A2 PTPN2 FCGR2B NFAM1 CD38 FOXP3 SLA2 PDE4B NFATC2 PRNP KCNN4 PRAM1 WNK1 PRKCH HLA-DQB1 DUSP22 LCK
IMMUNE RESPONSE REGULATING CELL SURFACE RECEPTOR SIGNALING PATHWAY	1.03845e-22	3.17972e-20	1.2379	0.546372	2.66933	240	BANK1 MEF2C CR2 CD79A CD22 VAV3 CLEC7A BLK CD79B STAP1 SYK MS4A1 THY1 INPP5D CD28 PTPRC CBLB CTLA4 LPXN CCR7 CARD11 CLEC12B MNDA RIPK2 THEMIS ITK CD47 CD19 IGLL5 ELF1 MYO1G CD247 LGALS3 TESPA1 ZAP70 CD200R1 SLC39A10 PTPN22 PRKCD LAPTM5 LYN CACNB3 PVRIG PTPN6 TRAT1 CD226 APPL1 LILRB4 SH2D1A NCKAP1L FYN THEMIS2 BTK KLHL6 LILRA4 LAT2 PLSCR1 SKAP1 VTCN1 KLRK1 MAP3K1 LAX1 CLEC4D DGKZ CMKLR1 FCGR1B NFKBIZ KLRC4-KLRK1 GCSAM ADA IKBKB CR1 FCHO1 PRKCB KHDRBS1 VAV1 LCP2 RABGEF1 LILRA2 FPR3 PIK3CD MAPK10 FCGR3A FER BTN2A2 PTPN2 FGR FCGR2B LILRB1 NFAM1 NR4A3 C3AR1 CD38 C5AR1 FOXP3 SLA2 PDE4B NFATC2 FCER1G PRNP PRKCQ KCNN4 PRAM1 WNK1 PRKCH HLA-DQB1 DUSP22 LCK LILRB2 TYROBP KLRC3 UBASH3A NFKBID PIK3CA EZR MAPK9 PLD2 CD8B ICOSLG FPR1 PAK2 PLCL2 KLRC2 ZC3H12A
REGULATION OF B CELL ACTIVATION	6.57665e-16	8.68005e-14	1.02767	0.602007	2.67184	118	BANK1 TNFRSF13C MEF2C CD22 IL10 VAV3 SFRP1 BLK TNFRSF13B SYK TNFSF13B GPR183 INPP5D CD28 PTPRC CTLA4 IL6 CARD11 MNDA SASH3 IL2 CD19 IGLL5 MZB1 SLC39A10 SAMSN1 LAPTM5 LYN PTPN6 IL27RA ATM NCKAP1L THEMIS2 BTK TNFSF13 TBC1D10C TFRC FOXJ1 INHBA ADA SLAMF8 TGFB1 CR1 IL4I1 FCGR2B NFAM1 SLC15A4 IL7 RIF1 IKZF3 CD38 FOXP3 NFATC2 ZFP36L2 CD27 PELI1 TYROBP
B CELL RECEPTOR SIGNALING PATHWAY	1.60138e-13	1.55171e-11	0.943632	0.708178	2.73382	57	BANK1 MEF2C CD79A CD22 VAV3 BLK CD79B STAP1 SYK MS4A1 PTPRC CTLA4 LPXN MNDA ITK CD19 IGLL5 SLC39A10 PTPN22 LYN PTPN6 NCKAP1L BTK KLHL6 LAT2 GCSAM PRKCB PIK3CD FCGR2B NFAM1 CD38 NFATC2 PRKCH LCK

### Sheet: GOCC
pathway	pval	padj	log2err	ES	NES	size	leadingEdge
MITOCHONDRIAL MATRIX	8.79311e-47	4.39655e-44	1.77998	-0.55531	-2.99357	433	ACSF2 ACSM6 TST BTD HIBADH TUFM ALDH6A1 NDUFAF1 ALDH5A1 FDXR PDK4 GFM2 COQ5 ECHS1 HIBCH HADHB NDUFS3 ACAA2 PDHX GSTK1 MRPL37 ALDH4A1 MRPL53 FAHD1 MRPL12 ALDH7A1 BCKDK MRPL43 NAGS GLRX5 NT5M MCCC2 MRPS5 SUOX MRPL21 TRUB2 PDK2 PRDX5 DDX28 POLDIP2 ACADS MRPL44 OGDH ACSM1 ACOT2 PPIF MRPS2 MECR ERAL1 FARS2 ACSS2 MRPS18A BDH1 ECI1 MRPL41 MRPL18 ACSM2A IDH3B ACSS3 GPT2 MRPL2 MRPS12 TEFM ALAS2 COASY ACSM5 PC ADHFE1 HADH TRMT61B GLYAT SIRT5 DNAJA3 HADHA ETFA SIRT3 ACADVL HAGH BCKDHB TXN2 MRPL54 RPUSD4 MRPL14 IVD MRPL16 ABHD10 MRPL32 PYROXD2 ALDH2 MRPS16 MPST ACSM2B RPUSD3 MRPS14 MLYCD MRPL20 MCAT SIRT4 ETFDH MRPL23 AGXT2 TXNRD2 NDUFA10 MRPS15 NUBPL ACADL NARS2 HMGCL NDUFS2 PDHB PCK2 MRPS34 GLUD2 CBR4 MARS2 HARS2 ISCA2 AK3 SUCLG2 HSD17B10 GCDH DMGDH ISCA1 MRPS26 AASS MMAB MCEE GLUD1 FLAD1 GOT2 NADK2 MRPL51 HMGCS2 ACAD10 MRPL28 MTG2 NDUFS1 CA5A TRAP1 DHTKD1 TOP3A SOD1 MRPL34 PYCR2 PDP2 FXN PARK7 MRPL40 ALDH1B1 BCKDHA MRPL46 NDUFS8 CYP27A1 NFS1 MRPL19 ACSM3 BCAT2 SHMT2 C1QBP ACADM MTG1 MRPL11 OAT TSFM LARS2 NDUFS7 TMLHE MRPL9 MRPL33 FH MRPL49 MRPS21 ETFB ACO2 NDUFAB1 AUH FECH EARS2 PPTC7 PRDX3 MRPS28 DBT BCL2L1 MRPL55 CYP11A1 MRPL24 EXD2 MRPL38 ACOT13 ALKBH7 UQCC2 GADD45GIP1 MRPS9 OTC HOGA1 D2HGDH MRPS30 ISCU MRPL52 C2orf69 IBA57 TFAM MCCC1 MRPS22 SDHAF1 ALAS1 GRPEL1 OXA1L DLST MRPL57 ACADSB ABAT COQ3 MDH2 PARS2 SARDH LIPT2 CASQ1 SUPV3L1 SMDT1 MMAA TERT NMNAT3 MRPL35 MRPL4 TBRG4 PCCB IARS2 HSD17B8 IDH2 PRODH MTHFS POLG2 MRPS33 MRPS18B TARS2
MITOCHONDRIAL PROTEIN CONTAINING COMPLEX	9.75839e-32	2.4396e-29	1.46752	-0.595856	-2.98396	233	SLC25A4 SDHA COX5B NDUFAF1 HADHB NDUFS3 PDHX MRPL37 NDUFV1 MRPL53 MRPL12 MTX1 BCKDK UQCRC1 MRPL43 AFG3L2 MCCC2 SDHC TIMM50 MRPS5 SDHD MRPL21 PDK2 NDUFB6 MRPL44 PPIF NDUFB11 MRPS2 MRPS18A MRPL41 BCS1L TOMM22 MRPL18 IDH3B COX8A MRPL2 MRPS12 NDUFA4L2 NDUFB2 NDUFA8 HADHA ROMO1 TOMM40 BCKDHB UQCRFS1 MRPL54 MRPL14 MRPL16 MRPL32 MRPS16 MRPS14 MRPL20 MRPL23 NDUFA10 MRPS15 NDUFB7 NDUFS2 PDHB MRPS34 SAMM50 SUCLG2 HSD17B10 MICU1 COX6B1 NDUFA13 MRPS26 NDUFS6 MRPL51 MRPL28 NDUFS1 UQCRHL DNAJC11 FOXRED1 MRPL34 NDUFA11 MRPL40 BCKDHA NDUFB1 MRPL46 NDUFS8 MRPL19 UQCR11 NDUFA3 TOMM20 MRPL11 TIMM17B NDUFS7 IMMP2L MRPL9 MRPL33 MRPL49 MRPS21 APOOL NDUFAB1 MTX2 TOMM20L MRPS28 TIMM13 DBT MRPL55 MRPL24 COX4I1 MRPL38 MRPS9 MRPS30 TIMM23B NDUFB5 MRPL52 UQCRQ MCCC1 PHB MRPS22 COX6A1 NDUFC1 GRPEL1 MRPL57 NDUFV2 COX7A2L NDUFB9 TIMM8A CHCHD10 SUPV3L1 SMDT1 SPG7 MRPL35 MRPL4 POLG2 MRPS33 NDUFB10 MRPS18B COX8C TOMM5 TIMM23
ORGANELLAR RIBOSOME	8.17233e-16	7.42939e-14	1.02767	-0.673795	-2.8714	77	MRPL37 MRPL53 MRPL12 MRPL43 MRPS5 MRPL21 MRPL44 MRPS2 MRPS18A MRPL41 MRPL18 MRPL2 MRPS12 MRPL54 MRPL14 MRPL16 MRPL32 MRPS16 MRPS14 MRPL20 MRPL23 MRPS15 MRPS34 MRPS26 MRPL51 MRPL28 MTG2 MRPL34 MRPL40 MRPL46 MRPL19 MTG1 MRPL11 MRPL9 MRPL33 MRPL49 MRPS21 MRPS28 MRPL55 MRPL24 MRPL38 MRPS9 MRPS30 MRPL52 MRPS22 MRPL57 MRPL35 MRPL4 MRPS33 MRPS18B
MICROBODY LUMEN	8.41991e-13	5.26244e-11	0.921426	-0.713536	-2.78948	50	EHHADH HSD17B4 GSTK1 ECH1 AMACR CAT LONP2 DAO HAO1 CRAT PRDX5 SCP2 ACOT2 PEX7 ACOX2 ECI2 HACL1 IDH1 ACOT4 EPHX2 GRHPR TYSND1 PIPOX MLYCD ABCD3 HMGCL ACAA1 ACOT6 PHYH GNPAT ACOX3 DHRS4 ACOX1
MITOCHONDRIAL LARGE RIBOSOMAL SUBUNIT	9.10607e-13	5.35651e-11	0.91012	-0.699034	-2.74655	52	MRPL37 MRPL53 MRPL12 MRPL43 MRPL21 MRPL44 MRPS18A MRPL41 MRPL18 MRPL2 MRPL54 MRPL14 MRPL16 MRPL32 MRPL20 MRPL23 MRPL51 MRPL28 MRPL34 MRPL40 MRPL46 MRPL19 MRPL11 MRPL9 MRPL33 MRPL49 MRPL55 MRPL24 MRPL38 MRPS30 MRPL52 MRPL57 MRPL35 MRPL4
MICROBODY	1.25725e-17	1.57156e-15	1.08644	-0.583894	-2.72441	133	PECR EHHADH HSD17B4 MVK GSTK1 PEX11B FNDC5 DHRS4L2 ECH1 AMACR ISOC1 CAT LONP2 DECR2 DAO PMVK PXMP4 HAO1 CRAT PRDX5 ACAD11 SCP2 ACOT2 PEX7 PEX11A ACOX2 ACSL6 HMGCR ECI2 HACL1 PEX13 IDH1 ALDH3A2 ACOT4 EPHX2 GRHPR TYSND1 PIPOX MLYCD ABCD3 USP30 HMGCL PEX5 URAD PEX26 ACAA1 ACOT6 PHYH GNPAT ACOX3 DHRS4 PEX19 PEX12 SOD1 SLC27A2 ACOX1 ABCD4 MPV17 PEX6 HSDL2 FIS1 AGXT MPV17L ACSL1 MAVS DHRS7B PEX10 PAOX VWA8 PEX5L ACOT8 IDI1 DHRS4L1 MVD NBR1 TMEM135 SLC25A17 ACBD5 PXMP2 ZADH2 MIEF2 NUDT7 AOC1 IDH2 ACSL3
MITOCHONDRIAL ENVELOPE	9.22357e-39	3.07452e-36	1.6217	-0.457625	-2.54932	683	GPER1 BPHL COX16 UBB SLC25A4 SDHA BCL2L10 KIF28P BIK CLU COX5B NDUFAF1 FDXR SORD COQ5 ABHD6 HADHB NDUFS3 TMEM177 MAOA MRPL37 STARD7 NDUFV1 SLC25A1 MRPL53 COA3 CYP1A1 CRLS1 TMBIM6 CAT MRPL12 MTX1 PGRMC1 UQCRC1 COX17 MRPL43 STOML2 DAO AFG3L2 SDHC TIMM50 CALM3 MRPS5 PMPCA SUOX SDHD MRPL21 CRAT CNP ACSL5 NDUFB6 ACAD11 MRPL44 OGDH COQ9 AIFM2 MAOB AIFM1 PPIF MT3 TMEM14B NDUFB11 CLPB MRPS25 SFXN5 MRPS2 ACSL6 ERAL1 C19orf12 GPAM MRPS18A BDH1 ABCB8 MRPL41 BCS1L ABCB6 HIGD1A TOMM22 COX11 MRPL18 HSD3B2 COX8A MRPL2 MRPS12 ALAS2 COASY ECSIT GOLPH3 NDUFA4L2 GCAT NGRN SIRT5 NDUFB2 NDUFA8 TMEM14C ATCAY RNF5 HADHA ROMO1 ABCB10 ACADVL ACACB TOMM40 UQCRFS1 AURKAIP1 MRPL54 MRPL14 MRPL16 MRPL32 ACAD9 SMCP GK2 MRPS16 SLC25A13 MRPS14 SFXN1 MRPL20 SFXN2 SLC25A10 SIRT4 ETFDH L2HGDH MRPL23 NDUFA10 IFI6 MRPS15 ACADL BCL2L13 USP30 NDUFB7 NDUFS2 NDUFAF3 BNIP3 CYB5A MRPS34 SAMM50 TOMM6 HSD3B1 MICU1 COX6B1 NDUFA13 MRPS26 GATM THOP1 SCO1 DHODH FZD9 SLC25A27 NDUFS6 HTRA2 AKAP1 MRPL51 ENDOG MRPL28 GNPAT MTG2 CYB5B NDUFS1 COA4 PEMT UQCRHL CPT2 TRAP1 PRKCA AK2 DNAJC11 SOD1 FOXRED1 SLC25A42 MRPL34 NDUFA11 LPIN1 HIGD2A PARK7 SLC25A23 MRPL40 NDUFB1 MRPL46 MPV17 NDUFS8 CYP27A1 SPHK2 PINK1 MRPL19 LDHD BOK SHMT2 FIS1 CYP2E1 SLC25A22 SURF1 NEU4 UQCR11 ACADM MTG1 TMEM14A NDUFA3 TOMM20 CHCHD1 MRPL11 SLC25A11 STARD13 COX15 ACSL1 TIMM17B HINT2 QTRT1 MFN2 MAVS NDUFS7 COA6 COQ6 IMMP2L MRPL9 MRPL33 UQCC1 MTCH2 MRPL49 MRPS21 APOOL NDUFAB1 FECH CPT1A MTX2 TOMM20L COX20 MRPS28 COX7B2 TIMM13 COQ10A BCL2L1 MRPL55 HSP90B2P CYP11A1 MRPL24 PRODH2 COX4I1 EXD2 HAX1 MRPL38 UQCC2 NRP1 FAM162A TRIAP1 COQ4 CIAPIN1 NNT RTN4IP1 MRPS9 EFHD1 OTC BAD FAM210B MRPS30 COA7 TIMM23B RMDN3 NDUFB5 SLC25A44 MPC2 TIMMDC1 BCL2L2 PPP1CC MRPL52 PRELID1 DNAJC30 MRS2 ADCK1 UQCRQ PHB SPNS1 AMBRA1 MRPS22 COX6A1 NDUFC1 GRPEL1 OXA1L NBR1 TMEM135 MRPL57 NDUFV2 COQ3 SLC25A25 BRI3BP NRGN COX7A2L NDUFB9 MTFP1 TIMM8A MIEF2 COX14 CHCHD10 SMDT1 SPG7 MRPL35 MRPL4 PTPMT1 GHITM HSD17B8 PRODH ARMC12 ACSL3 CHCHD2 IFI27 MRPS33 NDUFB10 MRPS18B GFER COX8C TOMM5 SLC25A33 TIMM23 MTCH1
ORGANELLE INNER MEMBRANE	7.67198e-29	1.5344e-26	1.39519	-0.466605	-2.54297	470	COX16 SLC25A4 SDHA CLU COX5B NDUFAF1 FDXR COQ5 HADHB NDUFS3 TMEM177 MRPL37 NDUFV1 SLC25A1 MRPL53 COA3 CYP1A1 CRLS1 TM7SF2 MRPL12 FAM169A MTX1 UQCRC1 MRPL43 STOML2 AFG3L2 SDHC TIMM50 MRPS5 PMPCA SDHD MRPL21 CRAT CNP NDUFB6 ACAD11 MRPL44 COQ9 AIFM1 NDUFB11 TMEM120A MRPS25 SFXN5 MRPS2 ERAL1 MRPS18A BDH1 ABCB8 MRPL41 BCS1L HIGD1A COX11 MRPL18 HSD3B2 COX8A MRPL2 MRPS12 ALAS2 ECSIT NDUFA4L2 GCAT NDUFB2 NDUFA8 HADHA ROMO1 ABCB10 ACADVL TOMM40 UQCRFS1 AURKAIP1 MRPL54 MRPL14 MRPL16 MRPL32 TOR1AIP1 ACAD9 MRPS16 SLC25A13 MRPS14 SFXN1 MRPL20 SFXN2 SLC25A10 LBR SIRT4 ETFDH L2HGDH MRPL23 NDUFA10 IFI6 MRPS15 NDUFB7 NDUFS2 NDUFAF3 MRPS34 SAMM50 HSD3B1 MICU1 COX6B1 NDUFA13 MRPS26 GATM P2RX3 SCO1 DHODH SLC25A27 NDUFS6 MRPL51 ENDOG MRPL28 MTG2 NDUFS1 UQCRHL CPT2 TRAP1 DNAJC11 SIGMAR1 SMAD3 FOXRED1 SLC25A42 MRPL34 NDUFA11 HIGD2A SLC25A23 MRPL40 NDUFB1 MRPL46 MPV17 NDUFS8 CYP27A1 SPHK2 PINK1 MRPL19 SMAD1 LDHD BOK SHMT2 CYP2E1 SLC25A22 SURF1 NEU4 UQCR11 MTG1 NDUFA3 CHCHD1 MRPL11 SLC25A11 COX15 TIMM17B TMX4 NDUFS7 COQ6 IMMP2L MRPL9 MRPL33 UQCC1 MTCH2 MRPL49 MRPS21 APOOL NDUFAB1 FECH MTX2 COX20 MRPS28 COX7B2 TIMM13 COQ10A BCL2L1 MRPL55 HSP90B2P CYP11A1 MRPL24 PRODH2 COX4I1 MRPL38 UQCC2 COQ4 NNT MRPS9 EFHD1 OTC MRPS30 TIMM23B NDUFB5 MPC2 TIMMDC1 MRPL52 DNAJC30 MRS2 ADCK1 UQCRQ PHB SPNS1 MRPS22 COX6A1 NDUFC1 GRPEL1 OXA1L MRPL57 NDUFV2 COQ3 SLC25A25 COX7A2L NDUFB9 MTFP1 TIMM8A CHCHD10 SMDT1 SPG7 MRPL35 MRPL4 PTPMT1 GHITM PRODH IFI27 MRPS33 NDUFB10 MRPS18B COX8C SLC25A33 TIMM23
MICROBODY MEMBRANE	2.68996e-10	1.12081e-08	0.814036	-0.627255	-2.53814	61	PECR HSD17B4 PEX11B FNDC5 CAT DECR2 DAO PXMP4 PEX7 PEX11A ACSL6 HMGCR PEX13 ALDH3A2 ABCD3 USP30 PEX5 PEX26 GNPAT DHRS4 PEX19 PEX12 SLC27A2 ACOX1 ABCD4 MPV17 PEX6 FIS1 MPV17L ACSL1 MAVS DHRS7B PEX10 PEX5L NBR1 TMEM135 SLC25A17 ACBD5 PXMP2
MITOCHONDRION	1e-50	1e-47		-0.428173	-2.50794	1454	GPER1 NUDT8 PET117 ACSF2 BPHL ACSM6 UNG COX16 PECR UBB TST BTD HIBADH BOLA1 SLC25A4 TUFM SDHA BCL2L10 KIF28P BIK CLU HSPA1A ALDH6A1 COX5B NDUFAF1 ALDH5A1 FDXR SORD S100A1 MTHFD1 PDK4 SULT4A1 GFM2 COA5 COQ5 ECHS1 ASB9 CYB5R1 HIBCH PUS10 ABHD6 HADHB NDUFS3 ACAA2 TMEM177 PDHX NTHL1 GSTK1 MAOA HSP90AA1 MRPL37 CKB STARD7 NDUFV1 ALDH4A1 SLC25A1 MRPL53 COA3 CYP1A1 ZFYVE1 PEX11B ABHD4 CRLS1 TMBIM6 ECH1 AMACR FAHD1 TMEM143 CAT ALKBH1 MRPL12 ALDH7A1 MTX1 BCKDK PGRMC1 C10orf88 JTB ECHDC3 UQCRC1 COX17 MRPL43 NAGS STOML2 DAO AFG3L2 GLRX5 NT5M MCCC2 SDHC TIMM50 CALM3 MRPS5 DOK7 PMPCA SUOX SDHD MRPL21 TRUB2 CRAT PDK2 ATG9A PRDX5 CNP PRDX6 ACSL5 NDUFB6 DDX28 TACO1 POLDIP2 ACAD11 SCP2 ACADS MRPL44 OGDH ACSM1 COQ9 ACOT2 AIFM2 MAOB AIFM1 PPIF DUT MT3 DNAJA1 TMEM14B NDUFB11 GLUL HSPA1B CLPB MRPS25 AGMAT SFXN5 RBFA MRPS2 CRY2 ACSL6 TMEM223 BCAP31 MECR ERAL1 ECI2 C19orf12 GPAM FARS2 ACSS2 MRPS18A BDH1 ECI1 ABCB8 MRPL41 BCS1L ABCB6 HIGD1A TOMM22 COX11 MRPL18 ACSM2A TXNRD3 IDH3B HSD3B2 COX8A ACSS3 GPT2 MRPL2 MRPS12 ATP2A1 TEFM ALAS2 COASY ECSIT ACSM5 PC IDH1 DHFR ADHFE1 GOLPH3 NDUFA4L2 HADH TRMT61B GCAT NGRN GLYAT SIRT5 NDUFB2 H6PD NDUFA8 POR TMEM14C ATCAY DNAJA3 SESN2 RNF5 HADHA ETFA ROMO1 ABCB10 MGME1 SIRT3 ATPAF1 ACADVL G0S2 ACACB TOMM40 ASAH2 HAGH NUDT6 BCKDHB UQCRFS1 AURKAIP1 TXN2 MRPL54 METTL13 RPUSD4 MRPL14 IVD MRPL16 ABHD10 MRPL32 ADH5 GHR PYROXD2 ACAD9 SMCP GK2 NIF3L1 ALDH2 MRPS16 MPST ACSM2B SLC25A13 RPUSD3 MRPS14 SFXN1 MLYCD MRPL20 SFXN2 MCAT SLC25A10 SIRT4 MTFR2 ETFDH L2HGDH MRPL23 IFI27L1 AGXT2 TXNRD2 HMGN5 ABCD3 NDUFA10 IFI6 MRPS15 NUBPL ACADL NARS2 BCL2L13 USP30 NDUFB7 HMGCL NDUFS2 PDHB NDUFAF3 PEX5 PCK2 BNIP3 HSDL1 RXRA CYB5A MRPS34 GLUD2 SAMM50 CBR4 MARS2 HARS2 ISCA2 ATP7B AK3 TOMM6 MSRB2 SUCLG2 HSD17B10 HSD3B1 MICU1 GCDH COX6B1 DMGDH ISCA1 NDUFA13 MRPS26 GATM THOP1 BSG AASS MMAB MCEE GLUD1 PPP2R1A MTFR1L CAMK2A SCO1 DHODH FZD9 FLAD1 ACBD3 GOT2 UROS SLC25A27 SCCPDH NENF APH1A NDUFS6 NADK2 HTRA2 AKAP1 MRPL51 PHYH HMGCS2 HSPA5 RAB7A ACAD10 ENDOG MRPL28 GNPAT MTG2 CYB5B NDUFS1 DHRS4 COA4 PON2 DTYMK PEMT UQCRHL CA5A CPT2 TRAP1 TAT PRKCA AK2 DNAJC11 DHTKD1 TOP3A SOD1 FOXRED1 SLC25A42 MRPL34 PYCR2 NDUFA11 GLYATL2 PDP2 LPIN1 HIGD2A FXN ACAT2 PARK7 SLC25A23 MRPL40 ALDH1B1 BCKDHA NDUFB1 MRPL46 MPV17 NDUFS8 CYP27A1 SPHK2 NACC2 PINK1 NFS1 PNPLA4 HSDL2 FBXO7 MRPL19 PPM1E ARSB ACSM3 BCAT2 ACO1 ABHD8 LDHD BOK SHMT2 FIS1 CYP2E1 GCLC SLC25A22 C1QBP NIT1 SURF1 NAIF1 NEU4 SUGCT FHIT UQCR11 NOL7 ACADM MTG1 ENOSF1 TMEM14A NDUFA3 AGXT TOMM20 GLYCTK FEM1A CHCHD1 DDX1 MRPL11 SLC25A11 STARD13 GLYATL1 MPV17L C1orf43 COX15 ACSL1 TIMM17B HINT2 OAT TSFM QTRT1 LARS2 PNKD MFN2 YJEFN3 MAVS NDUFS7 BRD8 NOS1AP COA6 COQ6 TMLHE IMMP2L MRPL9 CLYBL MRPL33 UQCC1 MTCH2 FH ECHDC2 MRPL49 MRPS21 ETFB APOOL ACO2 NOS1 NDUFAB1 AUH FECH UBA1 CPT1A EARS2 PPTC7 NIPSNAP1 MALSU1 VWA8 FKBP4 PRDX3 GLOD4 MTX2 TOMM20L COX20 MRPS28 COX7B2 TIMM13 DBT COQ10A BCL2L1 MRPL55 KCNJ8 NCSTN HSP90B2P CYP11A1 PERP MRPL24 PRODH2 COX4I1 PTCD2 MTPAP EXD2 HAX1 MRPL38 ACOT13 ALKBH7 UQCC2 VARS2 NRP1 FAM162A URI1 TRIAP1 COQ4 CIAPIN1 NNT GADD45GIP1 RTN4IP1 MRPS9 EFHD1 OTC BAD HOGA1 RMDN2 FAM210B TUSC2 D2HGDH GK5 MRPS30 COA7 TIMM23B ISCU RMDN3 NDUFB5 SLC25A44 MPC2 TIMMDC1 GPAA1 SLC35F6 DGAT2 BCL2L2 PPP1CC MRPL52 PRELID1 C2orf69 IBA57 LGALS12 DNAJC30 MRS2 TFAM ADCK1 UQCRQ MCCC1 PHB SPNS1 AMBRA1 MRPS22 SDHAF1 COX6A1 LIG1 NOL6 NDUFC1 ALAS1 GRPEL1 OXA1L NBR1 DLST TMEM135 MRPL57 ACADSB ABAT NDUFV2 NGDN SLC22A4 COQ3 PLIN5 DCAF8 C14orf119 SLIRP SLC25A25 PARP1 PXMP2 NDFIP2 BRI3BP NRGN MDH2 COX7A2L NDUFB9 POU5F1 PARS2 OXR1 MTFP1 TIMM8A HAP1 SARDH PDF MIEF2 GCKR COX14 CMC2 MTUS1 LIPT2 CASQ1 CHCHD10 METAP1D SUPV3L1
RESPIRASOME	1.14503e-10	5.20467e-09	0.839089	-0.578223	-2.4966	83	SDHA COX5B NDUFAF1 NDUFS3 NDUFV1 UQCRC1 SDHC SDHD NDUFB6 NDUFB11 BCS1L HIGD1A COX8A NDUFA4L2 NDUFB2 NDUFA8 UQCRFS1 NDUFA10 NDUFB7 NDUFS2 COX6B1 NDUFA13 NDUFS6 NDUFS1 UQCRHL FOXRED1 NDUFA11 HIGD2A NDUFB1 NDUFS8 SURF1 UQCR11 NDUFA3 COX15 NDUFS7 COA6 NDUFAB1 COX7B2 COX4I1 NNT NDUFB5 C2orf69 UQCRQ COX6A1 NDUFC1 NDUFV2 COX7A2L NDUFB9
INNER MITOCHONDRIAL MEMBRANE PROTEIN COMPLEX	7.91672e-12	4.1667e-10	0.875325	-0.544829	-2.47437	114	SDHA COX5B NDUFAF1 NDUFS3 NDUFV1 MTX1 UQCRC1 AFG3L2 SDHC TIMM50 SDHD NDUFB6 NDUFB11 BCS1L COX8A NDUFA4L2 NDUFB2 NDUFA8 ROMO1 UQCRFS1 NDUFA10 NDUFB7 NDUFS2 SAMM50 MICU1 COX6B1 NDUFA13 NDUFS6 NDUFS1 UQCRHL DNAJC11 FOXRED1 NDUFA11 NDUFB1 NDUFS8 UQCR11 NDUFA3 TIMM17B NDUFS7 IMMP2L APOOL NDUFAB1 MTX2 COX4I1 TIMM23B NDUFB5 UQCRQ PHB COX6A1 NDUFC1 GRPEL1 NDUFV2 COX7A2L NDUFB9 CHCHD10 SMDT1 SPG7 NDUFB10 COX8C TIMM23 NDUFA1 UQCR10 DNAJC19 NDUFA2
NADH DEHYDROGENASE COMPLEX	1.28104e-06	2.97916e-05	0.643552	-0.616412	-2.32259	41	NDUFAF1 NDUFS3 NDUFV1 NDUFB6 NDUFB11 NDUFB2 NDUFA8 NDUFA10 NDUFB7 NDUFS2 NDUFA13 NDUFS6 NDUFS1 FOXRED1 NDUFA11 NDUFB1 NDUFS8 NDUFA3 NDUFS7 NDUFAB1 NDUFB5 NDUFC1 NDUFV2 NDUFB9 NDUFB10 NDUFA1 NDUFA2
OXIDOREDUCTASE COMPLEX	4.53763e-09	1.81505e-07	0.761461	-0.505869	-2.26125	105	SDHA NDUFAF1 NDUFS3 PDHX NDUFV1 P4HB CAT BCKDK UQCRC1 SDHC SDHD PDK2 NDUFB6 OGDH NDUFB11 BCS1L IDH3B NDUFB2 NDUFA8 ETFA BCKDHB UQCRFS1 NDUFA10 NDUFB7 NDUFS2 PDHB CBR4 NDUFA13 NDUFS6 CYB5B NDUFS1 UQCRHL FOXRED1 NDUFA11 BCKDHA NDUFB1 NDUFS8 GMPR UQCR11 NDUFA3 NDUFS7 ETFB NDUFAB1 DBT NDUFB5 UQCRQ NDUFC1 DLST NDUFV2 NDUFB9
INTRINSIC COMPONENT OF MITOCHONDRIAL MEMBRANE	1.77154e-07	5.36832e-06	0.690132	-0.510603	-2.20305	81	COX16 SLC25A4 TMEM177 COA3 MTX1 AFG3L2 SFXN5 ABCB6 COX11 ABCB10 TOMM40 SFXN1 SFXN2 ETFDH L2HGDH BNIP3 SAMM50 MICU1 SCO1 DNAJC11 PINK1 FIS1 TOMM20 TIMM17B MFN2 APOOL CPT1A MTX2 TOMM20L TIMM23B MPC2 ADCK1 OXA1L CHCHD10 SMDT1 SPG7 GHITM TIMM23 COA1 SLC25A3
MITOCHONDRIAL SMALL RIBOSOMAL SUBUNIT	8.9591e-05	0.00144502	0.538434	-0.653931	-2.13281	24	MRPS5 MRPS2 MRPS18A MRPS12 MRPS16 MRPS14 MRPS15 MRPS34 MRPS26 MRPS21 MRPS28 MRPS9 MRPS22 MRPS33 MRPS18B
BLOOD MICROPARTICLE	1.72667e-07	5.36832e-06	0.690132	-0.471465	-2.12678	110	C4B TF ITIH2 CLU HSPA1A HBB C4BPA CFB HBD PON1 AGT ACSM1 ALB HSPA1B AHSG HPX SERPING1 KNG1 SLC4A1 F2 C8A C8G GC PLG ITIH4 DNPEP HBG2 SERPINF2 HBA2 APOE VTN HBA1 SERPINC1 CPN2 AMBP FGA C3 ORM2 AFM HPR ITIH1
ENDOPLASMIC RETICULUM PROTEIN CONTAINING COMPLEX	1.05271e-07	3.75966e-06	0.704976	-0.463659	-2.10819	116	PIGT P4HB AUP1 OS9 MLEC DAD1 DDOST PDIA6 SDF2L1 RPN2 VCP PDIA3 SEL1L PIGU ORMDL3 EMC7 PPIB AMFR GANAB FAM8A1 TAP2 MAGT1 CALR PIGH TAPBP KRTCAP2 SPTLC3 SREBF2 INSIG2 HSPA5 SPCS3 INSIG1 TAP1 ALG14 EMC1 PRKCSH RPN1 DERL2 EMC10 SRPRB SEC61A1 HLA-A GPAA1 PIGM OST4 RHBDD2 PIGC HYOU1 PIGS EXT2 ARL6IP1 EMC6 SEC61B NBAS EMC9 SYVN1
INTRINSIC COMPONENT OF MITOCHONDRIAL INNER MEMBRANE	5.64436e-05	0.00100792	0.557332	-0.520174	-2.03355	50	COX16 TMEM177 COA3 MTX1 AFG3L2 SFXN5 COX11 SFXN1 SFXN2 ETFDH L2HGDH SAMM50 SCO1 DNAJC11 TIMM17B APOOL MTX2 TIMM23B MPC2 OXA1L CHCHD10 SMDT1 SPG7 GHITM TIMM23 COA1 SLC25A3
ENVELOPE	7.71913e-25	1.28652e-22	1.29512	-0.349325	-2.01118	1099	GPER1 BPHL UGT2B28 COX16 UBB RETSAT SH3BGRL2 SLC25A4 SDHA CETN2 BCL2L10 KIF28P BIK CLU COX5B NDUFAF1 FDXR SORD CLMN COQ5 ABHD6 HADHB NDUFS3 TMEM177 MAOA MRPL37 STARD7 NDUFV1 SLC25A1 MRPL53 COA3 CYP1A1 CRLS1 TMBIM6 TM7SF2 TOR1AIP2 CAT MRPL12 FAM169A MTX1 PGRMC1 ACKR2 UQCRC1 ROGDI RNF43 COX17 MRPL43 STOML2 DAO AFG3L2 SDHC INSR TIMM50 CALM3 MRPS5 PMPCA SUOX SDHD MRPL21 CRAT CNP ACSL5 NDUFB6 SEC13 ACAD11 MRPL44 OGDH COQ9 AIFM2 MAOB AIFM1 PPIF MT3 TMEM14B NDUFB11 TMEM120A CLPB MRPS25 SFXN5 MRPS2 ACSL6 ERAL1 C19orf12 GPAM MRPS18A AAAS BDH1 ABCB8 MRPL41 BCS1L ABCB6 HIGD1A TOMM22 COX11 MRPL18 HSD3B2 COX8A MRPL2 MRPS12 ALAS2 COASY ECSIT GOLPH3 NDUFA4L2 GCAT NGRN CCND1 MGST2 SIRT5 NDUFB2 NDUFA8 TMEM14C ATCAY RNF5 HADHA ROMO1 ABCB10 ACADVL ACACB TOMM40 TMEM176B EBP UQCRFS1 AURKAIP1 MRPL54 MRPL14 LMNTD1 TOR2A MRPL16 TNMD MRPL32 TOR1AIP1 ACAD9 SMCP GK2 SLC30A1 MRPS16 MLIP SLC25A13 KLHDC2 MRPS14 SFXN1 MRPL20 SFXN2 SLC25A10 LBR SIRT4 ZC3HC1 ETFDH L2HGDH MRPL23 NDUFA10 IFI6 MRPS15 ACADL BCL2L13 USP30 NDUFB7 CHMP2A NDUFS2 ATRAID NDUFAF3 CALR CETN3 BNIP3 CYB5A MRPS34 SAMM50 TOMM6 HSD3B1 MICU1 COX6B1 NDUFA13 MRPS26 GATM P2RX3 THOP1 SCO1 DHODH FZD9 SLC25A27 RAB40B NDUFS6 HTRA2 AKAP1 MRPL51 INTS5 ENDOG MRPL28 GNPAT MTG2 CYB5B NDUFS1 COA4 CHMP1A CHMP3 PEMT UQCRHL BANF1 CPT2 TRAP1 DCTN1 MPL PGRMC2 GABRB1 PRKCA AK2 DNAJC11 SIGMAR1 SMAD3 SOD1 FOXRED1 RANBP1 TBC1D20 SLC25A42 MRPL34 NDUFA11 LPIN1 NUP88 HIGD2A PARK7 SLC25A23 MRPL40 DHCR7 NDUFB1 MRPL46 MPV17 NDUFS8 CYP27A1 SPHK2 TMEM97 PINK1 MRPL19 SMAD1 UTP18 AGPAT3 LDHD PARP11 BOK SHMT2 FIS1 CYP2E1 SLC25A22 SURF1 NEU4 UQCR11 ACADM MTG1 TMEM14A NDUFA3 ALG14 TOMM20 CHCHD1 MRPL11 SLC25A11 STARD13 HTATIP2 COX15 ACSL1 TIMM17B HINT2 QTRT1 MFN2 TMX4 BRAP MAVS SULT1E1 NDUFS7 NOS1AP COA6 COQ6 IMMP2L MRPL9 PHF8 RANBP3L MRPL33 UQCC1 MTCH2 MRPL49 MRPS21 EIF5A C12orf43 APOOL CENPV TMEM109 NDUFAB1 FECH NAPEPLD CPT1A HPN MTX2 TOMM20L COX20 MRPS28 COX7B2 TIMM13 COQ10A BCL2L1 MRPL55 APEH HSP90B2P CYP11A1 MRPL24 PRODH2 COX4I1 ABCF1 EXD2 HAX1 MRPL38 UQCC2 NRP1 FAM162A TRIAP1 COQ4 CIAPIN1 NUP210L NNT RTN4IP1 MRPS9 EFHD1 OTC BAD FAM210B MGST3 MRPS30 COA7 TIMM23B RMDN3 NDUFB5 SLC25A44 MPC2 DNAJB2 TIMMDC1 BCL2L2 PPP1CC TMEM38B MRPL52 PRELID1 DNAJC30 MRS2 ADCK1 UQCRQ TRIM27 PHB SPNS1 AMBRA1 MRPS22 COX6A1 LMO7 NDUFC1 GRPEL1 OXA1L SHISA5 NBR1 MTDH TMEM135 MRPL57 NLRP6 GLE1 NDUFV2 COQ3 SLC25A25 PARP1 BRI3BP GUCY2F NRGN NUP160 COX7A2L NDUFB9 MTFP1 TIMM8A MIEF2 BRIP1 COX14 CHCHD10
INTRINSIC COMPONENT OF ENDOPLASMIC RETICULUM MEMBRANE	2.18998e-07	6.25708e-06	0.690132	-0.423123	-2.00147	150	DPM3 FITM2 PREB PIGT TM7SF2 AUP1 ERGIC3 SLC35B2 SLC35B4 BCAP31 PDIA3 PIGU WFS1 EMC7 AMFR EBP SLC37A4 TBL2 TEX261 TAP2 PGAP3 CALR FICD TAPBP CLN3 SREBF2 INSIG2 HSPA5 SLC27A5 SCD SLC27A2 DHCR7 ELOVL2 INSIG1 HLA-B TAP1 CYP2E1 EMC1 WDR83OS DERL2 TMCO1 EMC10 FITM1 HLA-E SEC61A1 HLA-A HLA-F DNAJB2 GPAA1 DGAT2 TRAM1L1 SGPL1 BFAR TAPT1 TECR RHBDD2 CANX PIGS SPPL2A HLA-C ARL6IP1 UBXN8 SLC35B1 EMC6 HSD11B1 EMC9 DOLK SYVN1 PIGG
ENDOPLASMIC RETICULUM GOLGI INTERMEDIATE COMPARTMENT	1.77159e-06	4.02634e-05	0.643552	-0.433449	-1.99122	122	CA4 TMED6 COL7A1 P4HB NAT8 TMED9 ASPSCR1 LMAN2 GJB2 ERGIC3 NUCB1 TM6SF2 LMAN1 PDIA6 PRRG4 SURF4 BCAP31 F5 LMAN2L TMED10 ANPEP TAP2 CALR TAPBP TMED1 CHP1 HSPA5 NAT8B TRAPPC5 TBC1D20 SERPINA1 TAP1 CNIH4 CCDC115 YIF1A UGGT1 MYO18A TMEM199 GBF1 HMGB1 LRPAP1 KDELR1 SCYL1 TMED2 COPG1 MPPE1
TRICARBOXYLIC ACID CYCLE ENZYME COMPLEX	0.00125429	0.0147563	0.45506	-0.674136	-1.98639	16	BCKDK OGDH IDH3B BCKDHB SUCLG2 BCKDHA FH DBT DLST
LIPID DROPLET	2.54879e-05	0.000499762	0.57561	-0.446618	-1.96265	92	AQP7 PLIN1 PNPLA2 C18orf32 METTL7A ZFYVE1 ABHD4 PNPLA3 AUP1 DHRS3 METTL7B SMPD1 AIFM2 VCP BCAP31 G0S2 PLIN4 SCCPDH RDH10 RAB7A APOB SET SIGMAR1 NSDHL PNPLA4 RBP1 PNPLA5 LSS UBE2G2 STARD13 HSD11B2 ADIG CES1 GBF1 DGAT2 RAB40C TMEM135 TSC1 PLIN5 CKAP4
NUCLEOID	0.000833169	0.0106816	0.477271	-0.50099	-1.87468	40	TUFM HADHB DDX28 POLDIP2 TEFM HADHA ACADVL HSD17B10 SHMT2 DBT UQCC2 TFAM SUPV3L1 TERT POLG2 CPS1 LONP1 TFB2M POLRMT FASTKD2 DHX30 HSPA9 DNA2 ELAC2 MPG LRPPRC CLPX TFB1M
ENDOPLASMIC RETICULUM GOLGI INTERMEDIATE COMPARTMENT MEMBRANE	0.000113212	0.00179701	0.538434	-0.442287	-1.87069	73	COL7A1 NAT8 TMED9 ASPSCR1 LMAN2 ERGIC3 TM6SF2 LMAN1 PRRG4 SURF4 BCAP31 F5 TMED10 TAP2 CALR TAPBP TMED1 NAT8B TBC1D20 SERPINA1 TAP1 YIF1A
ENDOPLASMIC RETICULUM QUALITY CONTROL COMPARTMENT	0.00474326	0.0429488	0.407018	-0.567744	-1.83416	23	ASGR2 RNF5 AMFR RNF103 CALR EDEM3 UGGT1 CANX EDEM2 SEC61B SYVN1 ERLEC1 RNF185 DERL1 RHBDD1 ERN2
NUCLEAR OUTER MEMBRANE ENDOPLASMIC RETICULUM MEMBRANE NETWORK	2.85785e-17	2.85785e-15	1.06721	-0.318296	-1.82616	1037	GPER1 SLC16A11 GGCX MRAP UGT2B28 SPINK5 TMED6 CLGN CYP3A43 CYP4F12 DPM3 FITM2 DHCR24 UBB CYP3A4 RETSAT ALG1 CYP2C8 UGT2B11 PNPLA2 CLMN AGPAT1 CYB5R1 AQP11 PREB PIGT ENTPD2 SLC39A7 PLOD1 CYP1A1 ZFYVE1 AGMO ABHD4 PNPLA3 TMBIM6 TM7SF2 NAT8 TOR1AIP2 TMED9 SLC35D1 AUP1 ANKS4B MPDU1 DHRS3 PGRMC1 EBPL CSPG5 FAXDC2 RDH11 RNF43 OS9 METTL7B MLEC ALG3 FMO4 CYP7B1 VKORC1 MOSPD3 LMAN2 PAFAH2 ERGIC3 ATG9A TM6SF2 ACSL5 PCYT2 SHH SEC13 DRD1 AADAC SLC35B2 DAD1 DDOST FDFT1 NFE2L1 LMAN1 CALHM1 DNAJA1 PDIA6 ERMP1 CYP4A11 SLC35B4 HHAT SURF4 RPN2 VCP ACSL6 HMGCR BCAP31 C4orf3 PDIA3 FMN2 SEL1L PIGU PIGV ABCB6 ORMDL3 ERLIN2 HSD3B2 LMAN2L SEZ6L2 CYP2C9 TMED10 WFS1 ATP2A1 PGAP2 EMC7 SLC17A3 CLCN4 ZFAND2B TEX264 MGST2 CYP4A22 ALDH3A2 POR RNF5 EVA1A CYP2W1 CYP8B1 AMFR EBP MIA2 FAAH SLC35G1 RNF103 SLC37A4 FAM8A1 LBR CDC14C DHRS7 TMEM203 COPA RTN3 TBL2 TEX261 TAP2 UGT1A3 PDIA5 PGAP3 HHATL MAGT1 HSD17B3 ABCC6 CALR CYB5A NOMO2 FICD ALG8 MBLAC2 PIGH CYP2J2 HSD3B1 BSG SFTPD TAPBP KRTCAP2 SPTLC3 PIGZ TMED1 CLN3 FZD9 RDH10 GPR37 SREBF2 AHCYL1 DDRGK1 HTRA2 CDIPT GABARAPL2 INSIG2 HSPA5 SLC27A5 CYP3A5 PIGO SCD UGT2B17 ZDHHC12 APOB CYP4V2 DHRS4 MBOAT7 PEMT MSMO1 ATG101 NAT8B PMEL SIGMAR1 KDSR TBC1D20 SLC27A2 EPHX1 LPIN1 KDELR2 ABCD4 CLN6 IER3IP1 DHCR7 CYP51A1 SPCS3 ELOVL2 CYP39A1 TMEM97 LPIN3 FMO5 CYP4F3 NSDHL PANX1 SSR3 RAC3 INSIG1 FMO3 HLA-B CYP2C18 ACER1 TMX1 TAP1 AGPAT3 BOK SLC51A CYP2E1 ALG12 CNIH4 RDH14 NEU4 CCDC115 YIF1A LSS TMEM14A ALG14 NOX5 EMC1 CHODL WDR83OS ACSL1 CYP4F22 RPN1 SRD5A3 NOS1AP HSD11B2 DHRS7B NECAB3 DERL2 CYP4F11 EIF5A UGT2B7 TMCO1 RHOA TMEM109 GBA2 UBA1 PAPPA-AS1 OSBP G6PC3 HPN PPM1L FLRT1 HSD17B2 SSR1 CERS2 TRPM8 EMC10 FITM1 ERAP1 TMEM199 SLC33A1 SLC39A1 SCARA3 FKBP2 UGT2B10 JAGN1 HLA-E ERLIN1 RAB10 GALNT2 CAMK2B CERS4 B3GALNT2 SRPRB MGST3 SEC61A1 HLA-A HLA-F DNAJB2 ITPR2 CYP4X1 CERS6 GPAA1 ATG14 DGAT2 CYP2C19 TMEM38B TRAM1L1 TXNDC11 PIGM KDELR1 ZDHHC9 SGPL1 VKORC1L1 SHISA5 HSD17B7 CTAGE1 BFAR MTDH MOGAT3 LPCAT3 TMED2 SMIM14 TAPT1 CHPT1 CYB5RL COPG1 CKAP4 OST4 GUCY2F UBQLN4 MOGAT1 COPZ1 SCAP USE1 ATL2 PLOD3 CHERP POMGNT2 HMOX2 CASQ1 TECR RHBDD2 PIGC PSKH1 RASGRF2 RNFT1 GJB1 GRIN2C COPE CYP26B1 CYP1A2 RDH5 CYP21A2 PNPLA7 CANX ATP2A2 UBAC2 PROS1 CYP7A1 EI24 CYP46A1 PIGS SPPL2A HLA-C MIA3 ACSL3 CYP4F2 EXT2 DNAJC25 UGT1A5 IFI27 ARL6IP1 UBXN8 NOTCH4 RNF26 CREB3 SLC35B1 EMC6 SEC61B HSD11B1 HRAS PSEN2 PIK3R1 TMEM38A RNF186 NBAS AGPAT2 CYB5R3 EMC9
PROTEASOME COMPLEX	0.00110683	0.0134979	0.45506	-0.45116	-1.82259	58	HSPB1 VCP PSMF1 PSMD5 PSMA5 PSMC2 PSMD8 PSMD9 PSMD4 PSMB5 ZFAND2A PSMA8 PSMC3 PSME2 PSMD3 PSMA7 PSMD2 UBQLN1 ADRM1 PSMD11 RAD23B PSMC5 PSMB4 PSMB11 PSME1 RAD23A PSMC1 PSMA2 PAAF1 PSMB9 PSMC6
INTRINSIC COMPONENT OF MITOCHONDRIAL OUTER MEMBRANE	0.00633696	0.0532518	0.407018	-0.558379	-1.80391	23	ABCB6 TOMM40 BNIP3 PINK1 FIS1 TOMM20 MFN2 CPT1A TOMM20L
MITOCHONDRIAL TRICARBOXYLIC ACID CYCLE ENZYME COMPLEX	0.00639698	0.0533082	0.407018	-0.69627	-1.80351	11	BCKDK IDH3B BCKDHB SUCLG2 BCKDHA DBT
RNA POLYMERASE III COMPLEX	0.00524425	0.045209	0.407018	-0.591165	-1.79465	18	POLR2L POLR1C POLR2H POLR2F POLR3A POLR3GL POLR1D POLR3G POLR2E CRCP
HAPTOGLOBIN HEMOGLOBIN COMPLEX	0.0035243	0.0335648	0.431708	-0.833581	-1.79071	6	HBB HBD HBG2 HBA2 HBA1
OUTER MITOCHONDRIAL MEMBRANE PROTEIN COMPLEX	0.00678259	0.0546983	0.407018	-0.57869	-1.78975	19	MTX1 TOMM22 TOMM40 SAMM50 DNAJC11 TOMM20 APOOL MTX2 TOMM20L
ENDOCYTIC VESICLE LUMEN	0.0074292	0.0584976	0.407018	-0.562321	-1.78675	21	HBB HSP90AA1 HPX HBA2 APOE CALR HBA1 APOB GNLY HYOU1 HP CSF3 HSP90B1 HGS
HEMOGLOBIN COMPLEX	0.00377546	0.034958	0.431708	-0.829973	-1.78296	6	HBB HBD HBG2 HBA2 HBA1
PROTEASOME ACCESSORY COMPLEX	0.00846564	0.063499	0.38073	-0.547725	-1.76949	23	PSMD5 PSMC2 PSMD8 PSMD9 PSMD4 PSMC3 PSME2 PSMD3 PSMD2 ADRM1 PSMD11 PSMC5 PSME1
MHC CLASS I PEPTIDE LOADING COMPLEX	0.00492103	0.0431669	0.407018	-0.752225	-1.76063	8	PDIA3 TAP2 CALR TAPBP TAP1 HLA-A
PORE COMPLEX	0.00895996	0.0654011	0.38073	-0.539715	-1.76029	24	C6 SLC25A4 PPIF C5 C8A C8G TOMM40 PLEKHA7 C8B TSPAN33
MITOCHONDRIA ASSOCIATED ENDOPLASMIC RETICULUM MEMBRANE	0.0030711	0.0304069	0.431708	-0.562619	-1.75574	20	BCL2L10 ZFYVE1 BCAP31 TOMM40 AHCYL1 MBOAT7 TOMM20 ATG14 CANX
SMOOTH ENDOPLASMIC RETICULUM MEMBRANE	0.00824641	0.0629497	0.38073	-0.781703	-1.75482	7	PGRMC1 HSD3B2 HSD3B1
SMOOTH ENDOPLASMIC RETICULUM	0.00486135	0.0431669	0.407018	-0.510087	-1.75465	29	PGRMC1 HSD3B2 PPIB CALR ERP29 HSD3B1 HSPA5 APOB GABARAP DNAJC3 GBA2 CASQ1 HYOU1 CANX SYVN1
ATP BINDING CASSETTE ABC TRANSPORTER COMPLEX	0.00729915	0.0579298	0.407018	-0.805358	-1.73008	6	ABCG8 ABCB8 ABCB6 ABCG5 ABCD4
CHAPERONE COMPLEX	0.00832806	0.0630913	0.38073	-0.485537	-1.72858	33	DNAAF2 SDF2 SDF2L1 RUVBL2 CCT8L2 PPP5C STUB1 HSPB8 BAG3 DNAJC9 TSC1 HSF1 CDC37 PSMG1
RNA POLYMERASE I COMPLEX	0.00668998	0.0543901	0.407018	-0.686544	-1.72337	10	POLR2L POLR1C POLR2H POLR2F POLR1B POLR1D POLR2E POLR1A
ELONGATOR HOLOENZYME COMPLEX	0.00520476	0.045209	0.407018	-0.847184	-1.70797	5	ELP5 ELP6
ORGANELLE ENVELOPE LUMEN	0.00133336	0.0153259	0.45506	-0.39177	-1.70212	85	CAT COX17 STOML2 SUOX AIFM1 CLPB HSD3B2 GOLPH3 SIRT5 NDUFA8 NDUFB7 HSD3B1 MICU1 GATM THOP1 HTRA2 NDUFS1 COA4 TRAP1 AK2 SOD1 PARK7 PINK1 COA6 TIMM13 HAX1 UQCC2 TRIAP1 CIAPIN1 COA7 PRELID1 NBR1 TIMM8A CHCHD10 CHCHD2 GFER TIMM23 NME4 CACYBP CHCHD4
CYTOCHROME COMPLEX	0.011276	0.0811221	0.38073	-0.477501	-1.69997	33	COX5B UQCRC1 BCS1L COX8A NDUFA4L2 UQCRFS1 COX6B1 UQCRHL UQCR11 COX15 COA6 COX7B2 COX4I1 UQCRQ COX6A1 COX7A2L
INTERCELLULAR CANALICULUS	0.0112016	0.0811221	0.38073	-0.790515	-1.6982	6	ABCB4 ABCB11 STARD10 DPP4 ABCC2 MTDH
DIHYDROLIPOYL DEHYDROGENASE COMPLEX	0.0129229	0.0891236	0.38073	-0.700903	-1.69798	9	BCKDK OGDH BCKDHB BCKDHA DBT DLST
COPI COATED VESICLE MEMBRANE	0.0135795	0.0917747	0.38073	-0.562363	-1.69088	17	COPA KDELR2 TMEM199 KDELR1 SCYL1 TMED2 COPG1 COPZ1 COPE KDELR3
INTRINSIC COMPONENT OF ORGANELLE MEMBRANE	1.06536e-06	2.53657e-05	0.643552	-0.318817	-1.68858	366	DPM3 FITM2 COX16 VAMP5 PCSK4 SLC25A4 PREB PIGT TMEM177 COA3 PEX11B TM7SF2 AUP1 MTX1 AFG3L2 ERGIC3 SLC35B2 PEX11A SLC35B4 SFXN5 BCAP31 SLC35A4 PEX13 PDIA3 PIGU ABCB6 COX11 WFS1 EMC7 SLC30A3 MREG ABCB10 TOMM40 AMFR EBP SLC37A4 SFXN1 SFXN2 ACER2 LBR ETFDH L2HGDH TBL2 TEX261 TAP2 PGAP3 CALR BNIP3 SAMM50 FICD PEX26 MICU1 P2RX3 TAPBP CLN3 SCO1 SREBF2 INSIG2 HSPA5 RAB7A SLC27A5 SCD DNAJC11 PEX12 TBC1D20 SLC27A2 RFNG IER3IP1 DHCR7 ELOVL2 PINK1 INSIG1 HLA-B TAP1 FIS1 CYP2E1 YIF1A TOMM20 EMC1 WDR83OS TIMM17B MFN2 DERL2 APOOL TMCO1 GABRA2 CPT1A MTX2 TOMM20L EMC10 FITM1 LRRC8A HLA-E GALNT2 SLC35A5 SEC61A1 HLA-A TIMM23B MPC2 HLA-F DNAJB2 GPAA1 DGAT2 TRAM1L1 RAB5B ADCK1 ZDHHC9 SGPL1 STX10 OXA1L SLC35A2 BFAR SLC25A17 TAPT1 RAB26 CHCHD10 TECR RHBDD2 SMDT1 SPG7 MAL2 CANX GHITM RER1 PIGS SPPL2A HLA-C ARL6IP1 UBXN8 TIMM23 SLC35B1 EMC6 HSD11B1 COA1 SYPL1 SYNGR1 EMC9 SLC25A3 DOLK SYVN1 PIGG
LARGE RIBOSOMAL SUBUNIT	0.000677793	0.00880251	0.477271	-0.376063	-1.68289	106	MRPL37 MRPL53 MRPL12 MRPL43 MRPL21 MRPL44 MRPS18A MRPL41 MRPL18 MRPL2 MRPL54 MRPL14 MRPL16 MRPL32 MRPL20 MRPL23 MRPL51 MRPL28 MRPL34 MRPL40 MRPL46 MRPL19 FXR2 MRPL11 MRPL9 MRPL33 MRPL49 MRPL55 MRPL24 MRPL38 MRPS30 MRPL52 MRPL57 RPL7L1
SPHERICAL HIGH DENSITY LIPOPROTEIN PARTICLE	0.0186277	0.118648	0.352488	-0.749523	-1.68258	7	CLU PON1 APOM HPR
ENDOPLASMIC RETICULUM	4.95718e-18	7.08168e-16	1.09593	-0.28489	-1.67611	1768	GPER1 ALG1L SLC16A11 CA4 GGCX NOTUM PLIN1 MRAP UGT2B28 SPINK5 TMED6 CLGN CYP3A43 CYP4F12 DPM3 FITM2 HYAL3 DHCR24 DHRS1 UBB COL2A1 THBS4 CYP3A4 RETSAT FOXRED2 ALG1 TF CYP2C8 UGT2B11 PNPLA2 BCL2L10 ITIH2 CLU HSPA1A CES3 C18orf32 S100A1 CES2 AGPAT1 CYB5R1 HADHB AQP11 PREB PIGT METTL7A ENTPD2 SLC39A7 TENM2 COL7A1 PLOD1 P4HB CYP1A1 ZFYVE1 FNDC5 AGMO ABHD4 PNPLA3 TMBIM6 TM7SF2 NAT8 TOR1AIP2 CAT ALKBH1 TMED9 SLC35D1 AUP1 ANKS4B MPDU1 DHRS3 PGRMC1 EBPL PDIA4 PCDHA2 CSPG5 FAXDC2 TECRL PSENEN RDH11 PDIA2 RNF43 OS9 METTL7B MLEC TSN ALG3 ASGR2 NHLRC1 PCSK6 MINPP1 FMO4 CYP7B1 WNT3 VKORC1 SERPIND1 MOSPD3 LMAN2 PAFAH2 ERGIC3 CRAT ATG9A SIL1 PCSK9 NUCB1 TM6SF2 ACSL5 PCYT2 SHH SEC13 FCRLB DRD1 AADAC SCP2 SLC35B2 DAD1 SDF2 DDOST FDFT1 NFE2L1 ALB PROC LMAN1 MT3 CALHM1 DNAJA1 PDIA6 GLUL SPARCL1 HSPA1B SDF2L1 ERMP1 CYP4A11 SLC35B4 COL4A6 HHAT SURF4 RPN2 VCP ACSL6 HMGCR BCAP31 C19orf12 C4orf3 AHSG PDIA3 FMN2 SEL1L F5 TAS2R16 PIGU PIGV ABCB6 ORMDL3 TXNRD3 ERLIN2 HSD3B2 LMAN2L SEZ6L2 CYP2C9 TMED10 WFS1 PSMF1 ATP2A1 PGAP2 SERPING1 LAMA3 EMC7 POFUT1 SLC17A3 CLCN4 DBI ZFAND2B KNG1 STAU1 TMEM64 IL27 F2 TEX264 MGST2 CYP4A22 CLDN14 ALDH3A2 H6PD BMP4 POR ANO7 PPIB ENTPD5 ST6GAL1 RNF5 EVA1A CYP2W1 CYP8B1 AMFR CRELD2 EBP UBXN10 GANAB MIA2 TOR2A FAAH LRP6 SLC35G1 RNF103 SLC30A1 GBA F10 CD320 APOE NKIRAS1 SLC37A4 RNF128 FAM8A1 MTMR12 LBR CDC14C VTN DHRS7 BAIAP2 CNPY2 TMEM203 BPIFB2 COPA RTN3 FGFR4 TBL2 TEX261 ALDH3A1 TAP2 BRINP2 UGT1A3 APLP2 PDIA5 PGAP3 HHATL MAGT1 COL9A1 HSD17B3 ABCC6 CALR BNIP3 CYB5A ERP29 CPEB4 NOMO2 FICD ALG8 MBLAC2 PIGH CYP2J2 HSD3B1 SERPINC1 P2RX3 BSG SFTPD TAPBP LRP5 KRTCAP2 SPTLC3 GLUD1 PIGZ AHSA1 OPRM1 TMED1 CLN3 FZD9 RASD1 NENF APH1A EPHA5 RDH10 GPR37 CHP1 SREBF2 AHCYL1 DDRGK1 HTRA2 BMP15 CDIPT KCNIP4 TMEM100 AMELX GABARAPL2 INSIG2 HSPA5 SLC27A5 FGA PDE3B SCN5A CYP3A5 F7 PIGO SCD UGT2B17 ZDHHC12 APOB CYP4V2 C3 KCNA5 DHRS4 COL4A5 REEP5 MBOAT7 PEMT SET MSMO1 ATG101 NAT8B PMEL PGRMC2 PRKCA SIGMAR1 TSPAN5 KDSR TRAPPC5 TBC1D20 HSD17B6 SLC27A2 EPHX1 SERPINA1 GLYATL2 SDF4 TRAPPC6A LPIN1 PARK7 KDELR2 ABCD4 CLN6 IER3IP1 KCNA1 DHCR7 CYP51A1 SPCS3 EDEM3 TSPAN33 ELOVL2 CYP39A1 F12 SPHK2 TMEM97 LPIN3 FMO5 CYP4F3 PINK1 CIB1 NSDHL PANX1 SSR3 RAC3 INSIG1 CDNF A1CF FMO3 HLA-B MATN3 ARSB CYP2C18 ACER1 YIPF6 GABARAP TMX1 TAP1 ACO1 AGPAT3 BOK JMJD8 DNASE1L3 VWF SLC51A FIS1 CYP2E1 PDZD2 ALG12 CNIH4 RDH14 SDC2 LRTOMT NEU4 CCDC115 CLN5 PCDHA1 ANP32A YIF1A LSS TMEM14A ALG14 UBE2G2 NOX5 EMC1 BACE1 UGGT1 LRP2 CATSPER3 CHODL WDR83OS ACSL1 PRKCSH CYP4F22 CP STUB1 RPN1 ABCA8 SRD5A3 CLEC18B NOS1AP HSD11B2 DHRS7B LAMC1 NECAB3 DERL2 DNAJC3 CYP4F11 EIF5A STC2 ADAMTSL4 UGT2B7 KIF1C DAG1 VWA1 NOS1 TMCO1 RHOA TMEM109 GBA2 UBA1 TMEM230 KEAP1 PAPPA-AS1 PIK3C2B OSBP TRAPPC1 G6PC3 HPN CNBP PPM1L FLRT1 HSD17B2 KCNB1 SSR1 BCL2L1 ZFAND2A FAM20A CERS2 NCSTN TRPM8 EMC10 APBB2 FITM1 ERAP1 TMEM199 HAX1 CES1 TMEM192 SLC33A1 INPP5K SLC39A1 SCARA3 FKBP2 UGT2B10 JAGN1 HLA-E ERLIN1 RAB10 GALNT2 CAMK2B CERS4 CCDC134 B3GALNT2 SRPRB MGST3 SEC61A1 HLA-A TRAPPC3 UPK1A COL26A1 HLA-F DNAJB2 LRPAP1 ITPR2 CYP4X1 CERS6 GPAA1 ATG14 DGAT2 CYP2C19 TMEM38B TRAM1L1 LYNX1 TXNDC11 NDFIP1 SLC2A4 TMEM30A LIPC MEN1 PIGM KDELR1 ZDHHC11B OSBP2 ZDHHC9 AMBRA1 SGPL1 KCNIP3 APOC1 TRAPPC2L VKORC1L1 SHISA5 APOA5 HSD17B7 SPP2 LAMB2 TPST2 CTAGE1 SLC35A2 BFAR MTDH MOGAT3 LPCAT3 ARSD TMED2 ENAM SMIM14 TAPT1 COL5A3 CHPT1 CYB5RL WNT6 COPG1 CKAP4 MPPE1 FBXO2 PRAP1 OST4 NDFIP2 COL18A1 UBQLN4 MOGAT1 HAP1 COPZ1 UBQLN1 C4A SCAP KDR USE1 ATL2 PLOD3 CHERP POMGNT2 HMOX2 CASQ1 MTTP TECR RHBDD2 PIGC APOL1 PSKH1 TXNDC12 RASGRF2 RNFT1 GJB1 GRIN2C COPE CYP26B1 CYP1A2 RDH5 CYP21A2 HYOU1 PNPLA7 CANX HYAL2 MLC1 EDEM2 TGOLN2
ROUGH ENDOPLASMIC RETICULUM	0.00220406	0.0232006	0.431708	-0.392775	-1.66128	73	CA4 PLOD1 PCSK9 MT3 GLUL RPN2 STAU1 BAIAP2 P2RX3 SFTPD EPHA5 F12 TMEM97 ARSB RPN1 UBA1 SRPRB SEC61A1 LRPAP1 CKAP4 PLOD3 MTTP CANX ARL6IP1 SEC61B TMCC1 RPL18 SSR4 PI4KB BGLAP ADCYAP1R1 APP SRP9
ORGANELLE SUBCOMPARTMENT	9.68146e-14	6.91533e-12	0.954542	-0.284867	-1.65561	1300	GPER1 SLC16A11 CA4 GGCX MRAP UGT2B28 SPINK5 TMED6 CLGN CYP3A43 CYP4F12 DPM3 FITM2 DHCR24 UBB CYP3A4 RETSAT PCSK4 ALG1 RHOBTB3 CYP2C8 UGT2B11 PNPLA2 AGPAT1 CYB5R1 AQP11 PREB PIGT ENTPD2 SLC39A7 LGR5 PLOD1 CYP1A1 ZFYVE1 AGMO ABHD4 PNPLA3 TMBIM6 GPR89A TM7SF2 NAT8 TOR1AIP2 TMED9 SLC35D1 AUP1 ANKS4B MPDU1 DHRS3 PGRMC1 EBPL CSPG5 FAXDC2 PSENEN RDH11 RNF43 OS9 METTL7B MLEC ALG3 FMO4 CYP7B1 CLVS2 VKORC1 MOSPD3 LMAN2 PAFAH2 ERGIC3 ATG9A TM6SF2 ACSL5 PCYT2 SHH SEC13 DRD1 AADAC SLC35B2 DAD1 DDOST FDFT1 NFE2L1 LMAN1 CALHM1 DNAJA1 PDIA6 MME ERMP1 CYP4A11 SLC35B4 HHAT SURF4 RPN2 VCP ACSL6 HMGCR BCAP31 C4orf3 PDIA3 GAL3ST2 FMN2 SEL1L TAS2R16 PIGU PIGV ABCB6 ORMDL3 ERLIN2 HSD3B2 LMAN2L SEZ6L2 CYP2C9 TMED10 TMEM59 WFS1 ATP2A1 PGAP2 EMC7 RABEPK SLC17A3 CLCN4 ZFAND2B GOLPH3 CLTB TEX264 MGST2 CYP4A22 ALDH3A2 POR ST6GAL1 RNF5 EVA1A CYP2W1 CYP8B1 AMFR EBP MIA2 TMEM79 FAAH SLC35G1 RNF103 GBA SLC37A4 FAM8A1 NSFL1C COG2 LBR CDC14C DHRS7 TMEM203 COPA RTN3 TBL2 TEX261 TAP2 UGT1A3 PDIA5 PGAP3 HHATL ST3GAL3 MAGT1 HSD17B3 ABCC6 CALR CYB5A NOMO2 FICD ATP7B ALG8 MBLAC2 PIGH CYP2J2 HSD3B1 BSG SFTPD TAPBP KRTCAP2 SPTLC3 PIGZ TMED1 CLN3 FZD9 APH1A RDH10 GPR37 SREBF2 AHCYL1 DDRGK1 HTRA2 CDIPT GABARAPL2 INSIG2 HSPA5 SLC27A5 MGAT2 GOLGA8M CYP3A5 KIF13A B4GALT7 PIGO SCD UGT2B17 ZDHHC12 APOB CYP4V2 DHRS4 REEP5 MBOAT7 PEMT MSMO1 ATG101 NAT8B PMEL SIGMAR1 KDSR TBC1D20 SLC27A2 EPHX1 TRAPPC6A LPIN1 KDELR2 ABCD4 CLN6 IER3IP1 B4GALT6 DHCR7 CYP51A1 SPCS3 ELOVL2 CYP39A1 CHID1 TMEM97 LPIN3 FMO5 CYP4F3 NSDHL GOLGA2P5 PANX1 SSR3 RAC3 INSIG1 GPR108 FMO3 HLA-B CYP2C18 ATP9A ACER1 YIPF6 TMX1 TAP1 AGPAT3 TMEM115 BOK SLC51A CYP2E1 ALG12 CNIH4 RDH14 NEU4 CCDC115 GOLIM4 YIF1A LSS USP6NL TMEM14A ALG14 NOX5 EMC1 BACE1 MYO18A CHODL WDR83OS ACSL1 CYP4F22 RPN1 SRD5A3 NOS1AP HSD11B2 DHRS7B NECAB3 RASIP1 DERL2 BAIAP3 CYP4F11 EIF5A UGT2B7 MAN2A1 TMCO1 RHOA TMEM109 GBA2 UBA1 TMEM230 AP4M1 PAPPA-AS1 OSBP G6PC3 HPN PPM1L CLTA FLRT1 HSD17B2 SSR1 CERS2 TRPM8 EMC10 B4GALT2 FITM1 ERAP1 TMEM199 ARFGEF2 SLC33A1 INPP5K SLC39A1 SCARA3 FKBP2 UGT2B10 JAGN1 MYO1B HLA-E ERLIN1 RAB10 GALNT2 CAMK2B VPS52 GBF1 CERS4 B3GALNT2 SRPRB NAGPA MGST3 SEC61A1 HLA-A CHST7 HLA-F DNAJB2 ITPR2 CYP4X1 CERS6 GPAA1 COG1 ATG14 DGAT2 CYP2C19 TMEM38B TRAM1L1 TXNDC11 SLC2A4 PIGM KDELR1 ZDHHC9 SGPL1 STX10 ARL5C VKORC1L1 SHISA5 HSD17B7 CTAGE1 BFAR MTDH MOGAT3 LPCAT3 GPR89B TJAP1 TMED2 SMIM14 TAPT1 CHPT1 CYB5RL COPG1 CKAP4 OST4 PICK1 COG3 UBQLN4 MOGAT1 COPZ1 SCAP USE1 ATL2 PLOD3 CHERP POMGNT2 HMOX2 CASQ1 KLHL20 TECR RHBDD2 PIGC PSKH1 RASGRF2 RNFT1 ABO GJB1 GRIN2C COPE CYP26B1 CYP1A2 RDH5 CYP21A2 AP1S1 PNPLA7 CANX TGOLN2 ATP2A2 UBAC2 PROS1 CYP7A1 EI24 CLTCL1 CYP46A1 PIGS SPPL2A HLA-C MIA3 C17orf75 ACSL3 CYP4F2 EXT2 DNAJC25
OUTER MEMBRANE	4.6265e-05	0.000856759	0.557332	-0.335106	-1.65471	208	BPHL UGT2B28 UBB RETSAT BCL2L10 CLMN HADHB MAOA STARD7 MTX1 PGRMC1 DAO CNP ACSL5 AIFM2 MAOB MT3 ACSL6 GPAM ABCB6 TOMM22 COASY ACACB TOMM40 GK2 USP30 BNIP3 CYB5A SAMM50 TOMM6 AKAP1 CYB5B DNAJC11 SIGMAR1 LPIN1 DHCR7 PINK1 BOK FIS1 NEU4 TOMM20 ACSL1 HINT2 QTRT1 MFN2 MAVS MTCH2 APOOL TMEM109 CPT1A MTX2 TOMM20L BCL2L1 EXD2 HAX1 RTN4IP1 BAD FAM210B RMDN3 BCL2L2 PPP1CC
RIBOSOMAL SUBUNIT	0.00032759	0.00474769	0.498493	-0.34373	-1.65211	167	MRPL37 MRPL53 MRPL12 MRPL43 MRPS5 MRPL21 MRPL44 MRPS2 MRPS18A MRPL41 MRPL18 MRPL2 MRPS12 MRPL54 MRPL14 MRPL16 MRPL32 MRPS16 HBA2 MRPS14 MRPL20 MRPL23 MRPS15 MRPS34 HBA1 MRPS26 MRPL51 MRPL28 MRPL34 MRPL40 MRPL46 MRPL19 FXR2 MRPL11 MRPL9 MRPL33 MRPL49 MRPS21 MRPS28 MRPL55 MRPL24 MRPL38 ISG15 MRPS9 MRPS30 MRPL52 MRPS22 MRPL57 RPL7L1
ENDOPEPTIDASE COMPLEX	0.00232779	0.0242478	0.431708	-0.383844	-1.64776	78	PIGT HSPB1 VCP PIGU PSMF1 PSMD5 PSMA5 PSMC2 HTRA2 CRADD PSMD8 PSMD9 PSMD4 PSMB5 CFH ZFAND2A PSMA8 PSMC3 PSME2 PSMD3 PSMA7 GPAA1 PSMD2 UBQLN1 ADRM1 PIGS PSMD11 RAD23B PSMC5 PSMB4 PSMB11 PSME1
IRON SULFUR CLUSTER ASSEMBLY COMPLEX	0.0141613	0.0944089	0.38073	-0.814568	-1.64222	5	BOLA1 GLRX5
MHC CLASS I PROTEIN COMPLEX	0.0171706	0.110778	0.352488	-0.653184	-1.63963	10	HFE HLA-B HLA-E HLA-A HLA-F HLA-C
PROTEASOME REGULATORY PARTICLE	0.0279789	0.162668	0.352488	-0.522977	-1.61744	19	PSMC2 PSMD8 PSMD9 PSMD4 PSMC3 PSMD3 PSMD2 ADRM1 PSMD11 PSMC5
UBIQUINONE BIOSYNTHESIS COMPLEX	0.0283237	0.163721	0.352488	-0.748783	-1.60855	6	COQ5 COQ9 COQ6 COQ4 COQ3
ACROSOMAL MEMBRANE	0.0311767	0.177484	0.352488	-0.516368	-1.597	19	HYAL3 PCSK4 CD46 SERPINA5 BSG TEKT3 RND2 PLA1A
MIB COMPLEX	0.0397887	0.212774	0.321776	-0.614618	-1.59202	11	MTX1 SAMM50 DNAJC11 APOOL MTX2
MITOCHONDRIAL ALPHA KETOGLUTARATE DEHYDROGENASE COMPLEX	0.0312372	0.177484	0.352488	-0.741062	-1.59196	6	BCKDK BCKDHB BCKDHA DBT
PEPTIDASE COMPLEX	0.00297784	0.0297784	0.431708	-0.352735	-1.5785	106	PIGT TAF6L AFG3L2 HSPB1 VCP PIGU PSMF1 TADA1 PSMD5 PSMA5 PSMC2 HTRA2 F7 SPCS3 CRADD SUPT7L ATXN7L3 PSMD8 PSMD9 PSMD4 PSMB5 CFH ZFAND2A PSMA8 PSMC3 PSME2 PSMD3 PSMA7 GPAA1 KAT2B PSMD2 UBQLN1 ADRM1 SPG7 PIGS PSMD11 RAD23B PSMC5 PSMB4 PSMB11
COPII COATED ER TO GOLGI TRANSPORT VESICLE	0.00476732	0.0429488	0.407018	-0.359146	-1.57166	88	TMED6 COL7A1 TMED9 LMAN2 ERGIC3 PCSK9 SEC13 LMAN1 F5 LMAN2L TMED10 TEX261 KLHL12 TMED1 SREBF2 SERPINA1 IER3IP1 HLA-B YIPF6 CNIH4 YIF1A
OLIGOSACCHARYLTRANSFERASE COMPLEX	0.0461459	0.242873	0.321776	-0.562987	-1.56275	13	MLEC DAD1 DDOST RPN2 MAGT1 KRTCAP2 RPN1
GOLGI MEDIAL CISTERNA	0.0495079	0.255196	0.321776	-0.602552	-1.56076	11	TMEM59 ST6GAL1 YIPF6 MAN2A1 HLA-A YIPF2 ST3GAL1
INTRINSIC COMPONENT OF PEROXISOMAL MEMBRANE	0.0372836	0.204855	0.321776	-0.536803	-1.5482	15	PEX11B PEX11A PEX13 PEX26 PEX12 SLC27A2 FIS1
RIBOSOME	0.000940351	0.0117544	0.477271	-0.314223	-1.5453	195	MRPL37 MRPL53 MRPL12 MRPL43 MRPS5 MRPL21 MRPL44 MT3 MRPS2 MRPS18A MRPL41 MRPL18 MRPL2 MRPS12 MRPL54 MRPL14 MRPL16 MRPL32 MRPS16 HBA2 MRPS14 MRPL20 MRPL23 MRPS15 MRPS34 HBA1 MRPS26 NR0B1 MRPL51 MRPL28 MTG2 MRPL34 MRPL40 MRPL46 MRPL19 FXR2 MTG1 MRPL11 MRPL9 MRPL33 MRPL49 MRPS21 MRPS28 MRPL55 MRPL24 MRPL38 ISG15 LARP1 MRPS9 MRPS30 MRPL52 MRPS22 MRPL57 RPL7L1
GOLGI TRANS CISTERNA	0.0516069	0.259766	0.321776	-0.573871	-1.54509	12	TMEM59 ST6GAL1 YIPF6 GCC1 YIPF2 ST3GAL1 BET1L
MRNA EDITING COMPLEX	0.0669534	0.293306	0.287805	-0.682529	-1.53219	7	METTL14 ZC3H13
ATPASE DEPENDENT TRANSMEMBRANE TRANSPORT COMPLEX	0.0240493	0.144008	0.352488	-0.490818	-1.53168	20	ABCG8 ABCB8 ABCB6 ABCG5 ABCD4 ATP4B KCNJ8 ABCC9 FXYD2
BRUSH BORDER MEMBRANE	0.0213496	0.132632	0.352488	-0.394801	-1.52848	48	CA4 SLC5A6 CDHR5 SLC46A1 SLC28A2 SLC34A1 SLC26A3 SLC19A1 SLC22A5 SLC17A3 SLC9A3R1 PDZK1 PEX19 SLC26A4 SLC7A9 LRP2 KCNK1 SHANK2
AUTOPHAGOSOME MEMBRANE	0.0288688	0.165912	0.352488	-0.386197	-1.50834	49	TM9SF1 ATG9A RPN2 TEX264 CHMP2A GABARAPL2 RAB7A SNAP29 CHMP1A CHMP3 TMEM74 GABARAP MAP1LC3C
GAMMA SECRETASE COMPLEX	0.0509804	0.259766	0.282013	-0.669568	-1.50309	7	PSENEN TMED10 APH1A NCSTN PSEN2
SMAD PROTEIN COMPLEX	0.0492126	0.254988	0.287857	-0.640906	-1.50008	8	SMAD6 SMAD3 SMAD1
DERLIN 1 RETROTRANSLOCATION COMPLEX	0.0529412	0.262085	0.276501	-0.668226	-1.50008	7	VCP SEL1L AMFR
MITOCHONDRIAL PYRUVATE DEHYDROGENASE COMPLEX	0.054902	0.267814	0.271289	-0.667606	-1.49869	7	PDHX PDK2 PDHB
TRANSCRIPTION EXPORT COMPLEX 2	0.0535373	0.262438	0.271289	-0.737372	-1.48658	5	CETN2 CETN3
COPI COATED VESICLE	0.0558882	0.268693	0.271289	-0.467432	-1.48524	21	TMED10 COPA KDELR2 CCDC115 TMEM199 KDELR1 SCYL1 TMED2 COPG1 COPZ1 COPE
MITOCHONDRIAL PERMEABILITY TRANSITION PORE COMPLEX	0.0699029	0.29873	0.237794	-0.691353	-1.48518	6	SLC25A4 PPIF
RESPIRATORY CHAIN COMPLEX III	0.0505051	0.259	0.287857	-0.57191	-1.48139	11	UQCRC1 BCS1L UQCRFS1 UQCRHL UQCR11 UQCRQ
TELOMERASE HOLOENZYME COMPLEX	0.0564516	0.270103	0.271289	-0.459821	-1.4792	22	TERC NOP10 SMG5 HNRNPU LSM11 SMG7 NHP2 SNRPD3 HNRNPC TERT NAT10 WRAP53 SNRPB
ATG1 ULK1 KINASE COMPLEX	0.0737864	0.302959	0.231127	-0.688459	-1.47896	6	SESN2 ATG101
OMEGASOME	0.0573614	0.273149	0.261664	-0.732521	-1.47681	5	ZFYVE1 TRIM5 ATG14 EMC6
CYTOPLASMIC UBIQUITIN LIGASE COMPLEX	0.0674603	0.293306	0.245042	-0.544239	-1.46531	12	AUP1 OS9 SEL1L FAM8A1 DERL2 RHBDD2 SYVN1
SPLICEOSOMAL TRI SNRNP COMPLEX	0.0607287	0.28203	0.261664	-0.421704	-1.46013	30	LSM4 USP39 ZMAT2 SNRPD3 LSM2 DDX23 SNRNP200 PRPF31 SNRPB TXNL4B SNRPD1 LSM6 EFTUD2 SART1
CIS GOLGI NETWORK	0.0378335	0.205617	0.321776	-0.367962	-1.44574	52	TMED10 GOLGA8M TRAPPC6A KDELR2 GOLGA2P5 GPR108 YIPF6 BOK GOLIM4 MAN2A1 GBF1 TRAPPC3 LRPAP1 KDELR1 SCYL1 MPPE1 COG3 BCL9 PIK3R1 B3GAT3 KDELR3 TRIP11 SLC35C2
GPI ANCHOR TRANSAMIDASE COMPLEX	0.0726577	0.301484	0.231127	-0.715899	-1.44329	5	PIGT PIGU GPAA1 PIGS
BRUSH BORDER	0.0160069	0.10462	0.352488	-0.328378	-1.44305	92	CA4 SLC5A6 CDHR5 SLC2A2 SLC46A1 SLC28A2 SLC34A1 ESPN ANKS4B SLC26A3 MME DCXR SLC19A1 MYH14 SLC22A5 SLC17A3 ENPEP SLC9A3R1 SLC23A1 VIL1 PDZK1
ER UBIQUITIN LIGASE COMPLEX	0.0634921	0.286804	0.252961	-0.595655	-1.44301	9	AUP1 OS9 SEL1L FAM8A1 DERL2 RHBDD2 SYVN1 DERL1
CULLIN RING UBIQUITIN LIGASE COMPLEX	0.00816951	0.0629497	0.38073	-0.298703	-1.43293	158	ASB4 FBXO31 DCAF11 DCAF12L2 DDB1 KBTBD7 KLHDC3 FBXO48 RNF7 SKP2 KLHL21 KLHDC2 KLHL12 KBTBD6 ZSWIM5 COMMD1 FBXO7 ANAPC11 FBXO9 DCAF10 KLHL2 FEM1A CDC23 FBXL5 FBXO39 KEAP1 FBXO4 ANKRD9 ZSWIM8 FBXO44 DCAF6 AMBRA1 SKP1 DCAF8 FBXO2 UBE2S KLHL20 DTL FBXL17 FBXW5 CCNF CACYBP KLHL25 FBXL6 FBXL12 FBXO33 ANAPC16 FBXL18 FBXO27 FBXO38 ANAPC5 CUL7 SPSB2 ZYG11B CDC20B TMEM183A FBXL20 CKS1B FBXL15 UBE2C ANAPC13 ZYG11A KLHL24 DCAF4 FBXO6 CUL9 TNFAIP1 KLHL22 KLHL8 USP47 SPOP SPSB1 KCTD17 KLHDC10 PEF1 DCAF5 ANAPC2 TRPC4AP FBXO17
CHITOSOME	0.0748031	0.304405	0.231127	-0.484068	-1.42634	16	SLC45A2 ABCB6 TYR MREG RAB7A TYRP1
MEMBRANE ATTACK COMPLEX	0.0901961	0.34426	0.208955	-0.63468	-1.42477	7	C6 C5 C8A C8G C8B
PROTEASOME REGULATORY PARTICLE BASE SUBCOMPLEX	0.0694444	0.298045	0.24134	-0.587846	-1.42409	9	PSMC2 PSMD4 PSMC3 PSMD2 PSMC5 PSMC1 PSMC6 PSMC4 PSMD1
UBIQUITIN LIGASE COMPLEX	0.00219989	0.0232006	0.431708	-0.275655	-1.41117	279	ASB4 FBXO31 DCAF11 AUP1 DCAF12L2 OS9 DDB1 KBTBD7 SEL1L KLHDC3 FBXO48 AMFR RNF7 SKP2 KLHL21 BMI1 KLHDC2 FAM8A1 CBX8 RANBP10 KLHL12 GPR37 NEDD4 UBE2A KBTBD6 RING1 ZSWIM5 COMMD1 FBXO7 ANAPC11 FBXO9 DCAF10 ANKRD39 KLHL2 OTULIN FEM1A CDC23 FBXL5 RNF11 STUB1 BRAP DERL2 FBXO39 PCGF6 KEAP1 FBXO4 MED11 ANKRD9 ZSWIM8 GID4 FBXO44 DCAF6 AMBRA1 UBE2L6 LMO7 SKP1 RBCK1 RMND5A WWP2 DCAF8 FBXO2 UBE2S KLHL20 DTL RHBDD2 ARIH1 RNF20 FBXL17 FBXW5 UBE3D UBXN8 CBX4 DCUN1D4 CCNF CACYBP UBE4B SYVN1 TOPORS RNF217 BRCC3 RNF8 KLHL25 FBXL6 FBXL12 FBXO33 ANAPC16 FBXL18 ASB1 FBXO27 CBX2 MED24 FBXO38 FBXO21 RNF14 ANAPC5 IKBKG DCUN1D3 CUL7 SPSB2 MKLN1 DERL1 ZYG11B CDC20B TMEM183A FBXL20 CKS1B FBXL15 UBE2C MIB2 GID8 UBR3 PCGF2 YPEL5 ANAPC13 FBXO8 ZYG11A KLHL24 DCAF4 MED12 FBXO6
CATALYTIC COMPLEX	1.44477e-07	4.66056e-06	0.690132	-0.242295	-1.40906	1325	NKD1 DPM3 GNAT2 GNAI1 POLR2L ASB4 SDHA NDUFAF1 TSEN34 SATB2 FBXO31 NDUFS3 PIGT PDHX ZNHIT1 NDUFV1 PLOD1 P4HB NAA38 DCAF11 CAT RAG1 AUP1 BCKDK DCAF12L2 UQCRC1 POLR1C TAF6L OS9 AFG3L2 MLEC TSN MCCC2 SDHC INSR PPP4R4 IRS1 CALM3 DDB1 SDHD POLE4 PDK2 NDUFB6 SS18L1 OGDH DAD1 DDOST VPS72 NDUFB11 POLD2 QPRT DNAH3 PPP3R1 RPN2 HSPB1 VCP GTF2H4 NAA30 KBTBD7 SEL1L PIGU BCS1L PIGV CDK5 ORMDL3 IDH3B PSMF1 KLHDC3 TRMT61B CCND1 NDUFB2 NDUFA8 CECR2 METTL14 PPP4R2 SESN2 ETFA INO80C FBXO48 DNMT3L AMFR PPP1R3C CCNO BCKDHB UQCRFS1 TERC RNF7 SKP2 KLHL21 TADA1 PSMD5 GRHPR BMI1 POLR2H EXOSC5 TAF8 KLHDC2 FAM8A1 RUVBL2 TAF1L POLR2F CBX8 NDUFA10 NDUFB7 DYDC1 NDUFS2 MAGT1 PIK3R2 GPATCH1 PAF1 SRSF1 PDHB CBR4 PPP4C RANBP10 PRPSAP1 MAT1A SUCLG2 PIGH HSD17B10 DPF3 NDUFA13 RPRD1A ZC3H13 KLHL12 PSMA5 KRTCAP2 SPTLC3 PPP2R1A CDC5L MAT2B BRPF3 PSMC2 PPP1R3G GPR37 NEDD4 NDUFS6 HEXA UBE2A HTRA2 PPP1CA WDR5 RPP14 PPP2R5D PRKAA2 EXOSC4 NOP10 F7 SNRPB2 GPIHBP1 ACVR1C KBTBD6 CYB5B NDUFS1 RBM8A INSRR RING1 UQCRHL SAE1 ATG101 DCTN1 PRKAB2 EXOSC2 MRGBP HINT1 FOXRED1 RPRD1B CDK6 NDUFA11 DNAI1 ZSWIM5 ENO3 COMMD1 DNAH12 SPCS3 BCKDHA NDUFB1 NDUFS8 YY1 PPP2R1B CRADD SUPT7L ATXN7L3 GMPR FBXO7 PRPSAP2 ANAPC11 DDX41 SF3B2 FBXO9 DCAF10 RPP21 PSMD8 GCLC PSMD9 POLR3A ANKRD39 TFIP11 PSMD4 PFKFB1 POLR1B UQCR11 PSMB5 KLHL2 OTULIN NDUFA3 FEM1A CDC23 WDR77 RBBP5 FBXL5 HDAC11 RNF11 QTRT1 HNRNPU STUB1 BRAP RPN1 NDUFS7 E2F6 BRD8 SUDS3 DERL2 HNRNPA2B1 FBXO39 DNMT3B CTR9 ETFB CLP1 PCGF6 NDUFAB1 POLR3GL KEAP1 PIK3C2B FBXO4 CFH ERCC2 RECQL5 DNAH8 MED11 DBT NHP2 ZFAND2A PSMA8 CHRAC1 TARBP2 ANKRD9 PSMC3 ING4 FADD PSME2 PARD3 POP7 BRMS1L ZSWIM8 PSMD3 PSMA7 SNRPD3 LSM2 HNRNPC GID4 KAT8 HCFC1 MAX FBXO44 DCAF6 DPF2 NDUFB5 GPAA1 ATG14 ING5 PPP1CC RBBP7 CNPPD1 MEN1 PPP1R10 PIGM UQCRQ MCCC1 ZDHHC9 AMBRA1 XAB2 UBE2L6 NEK10 LMO7 NDUFC1 SKP1 RBCK1 DLST MCM3 SAP30L FARSA RMND5A SOCS7 ABAT WWP2 EXOSC3 NDUFV2 DCAF8 RPP25L FBXO2 KAT2B OST4 CCNA1 UBE2S POLR1D PSMD2 HDAC8 PRKAB1 NDUFB9 NAA10 CWC25 UBQLN1 HEXB RABGGTA KLHL20 SUPV3L1 CCNC ADRM1 DTL RHBDD2 TAF5 PIGC CDKN1A ERH TERT SPG7 ACTR8 GMPR2 POLR3G PRPS1L1 PCCB ARIH1 RNF20 TBL1X DNAL4 FBXL17 HSD17B8 DNAH5 PIGS SNX4 HNRNPF POLG2 PIAS4 FBXW5 UBE3D POLE2 NDUFB10 PSMD11 UBXN8 AGL PAFAH1B3 RAD23B BRMS1 CBX4 PPIE GTF2A1 HRAS DCUN1D4 SMARCD2 PIK3R1 SETD1A SAP18 POLR2E CYB5R3 SF3A1 TBL1Y PELP1 PRMT5 PSMC5 CFDP1 POLD4 CCNF CRCP CACYBP UBE4B SYVN1 NDUFA1 TOPORS PSMB4 RFC4 TAF7L CISH PSMB11 MAD2L2 JADE3 YEATS4 RNF217 UQCR10 BCCIP BRCC3 DDX23 NDUFA2 RNF8 KLHL25 PSME1 PHKG1 FBXL6 FBXL12 KANSL1L POLR1A FBXO33 GBA3 ANAPC16 HNRNPH1 FBXL18 DECR1 CCNG1 POLR2D TSNAX TAF6 TAF1 ASB1 POLR2C FBXO27 SNRNP200 DIS3L CBX2 MED24 POP4 GNA14 PDHA1 KANSL2 PRPF31 FBXO38 PHKA2 PRKAA1 METTL3 BUD31 PIGP FBXO21 RMRP SDHB ACVR2B UXS1 PARD6A RNF14 ANAPC5 IKBKG CXXC1 ELOVL6 POLE DCUN1D3 SF3B3 CUL7 RANGAP1 DMAP1 SPSB2 MKLN1 SNRPB NDUFB4 PRPF19 FCN3 NDUFA9 DCTN4 DERL1 PPP1R3B SUZ12 PHKB MMS19 NRIP1 RAD23A ZYG11B POLRMT CDC20B ATG12 DNAH14 EME1 MSL3P1 DNTTIP1 PFKL TMEM183A PSMC1 DNMT3A FBXL20 RCOR3 RIPK1 N6AMT1 CKS1B PSMA2 ILVBL TMEM258 POLD1 ERN1 RPRD2 UQCRC2 SUCLG1 FBXL15 PAFAH1B1 TGFBR2 TFPT UBE2C
RESPIRATORY CHAIN COMPLEX IV	0.0846774	0.330436	0.21925	-0.437802	-1.40837	22	COX5B COX8A NDUFA4L2 UQCRFS1 COX6B1 COA6 COX7B2 COX4I1 COX6A1 COX7A2L COX8C
DNA POLYMERASE COMPLEX	0.0898438	0.344229	0.208955	-0.463825	-1.40807	18	POLE4 POLD2 CHRAC1 MCM3 POLG2 POLE2 POLD4 CRCP MAD2L2 POLE POLD1
U5 SNRNP	0.0846457	0.330436	0.216543	-0.477761	-1.40776	16	AAR2 SNRPD3 DDX23 SNRNP200 SNRPB TXNL4B SNRPD1
EMC COMPLEX	0.0858283	0.332668	0.216543	-0.560255	-1.40636	10	EMC7 EMC1 EMC10 EMC6 EMC9
U2 TYPE SPLICEOSOMAL COMPLEX	0.0378251	0.205617	0.321776	-0.32186	-1.40441	86	LSM4 CDC5L ZMAT2 SNRPB2 DHX16 RBM8A HTATSF1 GCFC2 SF3B2 TFIP11 U2AF2 WBP4 SNRPD3 LSM2 SNRPC XAB2 CWC25 PPIE SF3A1 PHF5A SNRNP200 PRPF40B PRPF31 BUD31 SF3B3 SNRPB PRPF19 SNRNP70 MFAP1 SNRPD1 LSM6 PLRG1 SYF2 PRPF38A EFTUD2 SART1 SRRM2 SF3A3 SF3B4 LUC7L IK SNW1
SPERM MIDPIECE	0.0755467	0.304624	0.231127	-0.401398	-1.4031	31	HYAL3 PACRG SLC26A3 SLC9A3R1 MROH2B GK2 TBC1D21 CCDC172 FSIP2 GABARAP TCP11 TOMM20
INTRACELLULAR PROTEIN CONTAINING COMPLEX	6.27292e-05	0.00110051	0.538434	-0.249411	-1.39284	685	NKD1 DPM3 POLR2L ASB4 FBXO31 NAA38 DCAF11 AUP1 DCAF12L2 POLR1C TAF6L OS9 DDB1 POLE4 ELP5 VPS72 POLD2 PPP3R1 HSPB1 VCP GTF2H4 NAA30 KBTBD7 SEL1L PIGV LAMTOR5 PSMF1 KLHDC3 PPP4R2 FBXO48 AMFR RNF7 SKP2 KLHL21 TADA1 PSMD5 ELP6 BMI1 POLR2H TAF8 KLHDC2 FAM8A1 RUVBL2 CPEB3 TAF1L POLR2F CBX8 PAF1 NHEJ1 PRR5L PPP4C RANBP10 MAT1A RPRD1A RNASEH2C KLHL12 PSMA5 PPP2R1A CAMK2A MAT2B BRPF3 PSMC2 GPR37 NEDD4 UBE2A WDR5 PPP2R5D PRKAA2 PDE3B KBTBD6 RING1 PRKAB2 MRGBP TRAPPC5 RPRD1B TRAPPC6A ZSWIM5 COMMD1 WDR41 PPP2R1B SUPT7L FAM98C ATXN7L3 FBXO7 ANAPC11 FBXO9 DCAF10 PSMD8 PSMD9 POLR3A ANKRD39 PSMD4 POLR1B PSMB5 KLHL2 OTULIN FEM1A DDX1 CDC23 FBXL5 RNF11 RNASEH2A STUB1 BRAP BRD8 DERL2 FBXO39 CTR9 PCGF6 POLR3GL KEAP1 CSNK2B FBXO4 TRAPPC1 ERCC2 RECQL5 MED11 ZFAND2A PSMA8 SESN3 CHRAC1 ANKRD9 PSMC3 ING4 PSME2 ZSWIM8 PSMD3 CAMK2B PSMA7 GID4 KAT8 HCFC1 FBXO44 DCAF6 TRAPPC3 ING5 RMND5B AMBRA1 UBE2L6 TOB1 LMO7 TRAPPC2L SKP1 RBCK1 MCM3 RPTOR RMND5A ABAT WWP2 DCAF8 FBXO2 KAT2B UBE2S POLR1D PSMD2 PRKAB1 NAA10 UBQLN1 KLHL20 ADRM1 DTL RHBDD2 TAF5 TERT TTI1 POLR3G TNKS1BP1 ARIH1 RNF20 FBXL17 POLG2 FBXW5 EIF2B3 UBE3D POLE2 PSMD11 UBXN8 RAD23B CBX4 GTF2A1 DCUN1D4 CNOT11 POLR2E PSMC5 POLD4 CCNF CRCP CACYBP UBE4B SYVN1 TOPORS PSMB4 TAF7L PSMB11 MAD2L2 JADE3 YEATS4 RNF217 BRCC3 RNF8 KLHL25 PSME1 FBXL6 FBXL12 KANSL1L POLR1A FBXO33 ANAPC16 FBXL18 PRKACA FTL POLR2D TAF6 TAF1 ASB1 POLR2C MLST8 FBXO27 CBX2 MED24 KANSL2 FBXO38 PRKAA1 FBXO21 RMRP LAMTOR1 RNF14 ANAPC5 IKBKG LAMTOR2 POLE DCUN1D3 CUL7 CNOT3 DMAP1 SPSB2 MKLN1 DERL1 MMS19 RAD23A ZYG11B POLRMT CDC20B CNOT4 MSL3P1 TMEM183A PSMC1 FBXL20 CKS1B PSMA2 POLD1 TELO2 RPRD2 FBXL15 UBE2C MIB2 GID8 PRKAR1A MAP3K7 UBR3 PCGF2 YPEL5 ANAPC13 MBTD1 FBXO8 ZYG11A POLR2I KLHL24 DCAF4 MED12
PROTEASOME REGULATORY PARTICLE LID SUBCOMPLEX	0.113725	0.397642	0.184706	-0.619369	-1.3904	7	PSMD8 PSMD3 ADRM1 PSMD11
ENDOPLASMIC RETICULUM LUMEN	0.00374089	0.034958	0.431708	-0.269455	-1.38813	285	NOTUM COL2A1 FOXRED2 TF PNPLA2 ITIH2 CLU CES3 CES2 COL7A1 P4HB PDIA4 PDIA2 OS9 MINPP1 WNT3 SERPIND1 SIL1 PCSK9 NUCB1 SHH ALB PROC PDIA6 SPARCL1 SDF2L1 COL4A6 AHSG PDIA3 F5 WFS1 SERPING1 DBI KNG1 IL27 F2 H6PD BMP4 PPIB EVA1A CYP2W1 GANAB TOR2A F10 APOE BPIFB2 APLP2 PDIA5 COL9A1 CALR ERP29 SERPINC1 BMP15 AMELX HSPA5 FGA F7 APOB C3 COL4A5 TSPAN5 SLC27A2 SERPINA1 CLN6 EDEM3 TSPAN33 MATN3 ARSB JMJD8 ALG12 SDC2 BACE1 UGGT1 PRKCSH CP LAMC1 DNAJC3 STC2 ADAMTSL4 DAG1 VWA1 ERAP1 CES1 COL26A1 LRPAP1 LIPC MEN1 SHISA5 APOA5 SPP2 LAMB2 ARSD ENAM COL5A3 WNT6 CKAP4 COL18A1 C4A PLOD3 CASQ1 MTTP APOL1 TXNDC12 RDH5 HYOU1 CANX EDEM2 TGOLN2
ENDOPLASMIC RETICULUM CHAPERONE COMPLEX	0.0938124	0.351357	0.206588	-0.552132	-1.38596	10	P4HB PDIA6 SDF2L1 PPIB HSPA5
SCF UBIQUITIN LIGASE COMPLEX	0.0581032	0.27531	0.321776	-0.345768	-1.38582	57	FBXO31 FBXO48 SKP2 FBXO7 FBXO9 FBXL5 FBXO39 FBXO4 FBXO44 SKP1 FBXO2 FBXL17 FBXW5 CCNF CACYBP FBXL6 FBXL12 FBXO33 FBXL18 FBXO27 FBXO38 SPSB2 TMEM183A FBXL20 CKS1B FBXL15
HIGH DENSITY LIPOPROTEIN PARTICLE	0.0916667	0.347222	0.213928	-0.417698	-1.37557	25	CLU PON1 APOM APOE APOB HPR LIPC APOC1 APOA5 APOL1
RNA POLYMERASE COMPLEX	0.0353187	0.195131	0.321776	-0.311465	-1.36879	97	POLR2L POLR1C TAF6L GTF2H4 POLR2H TAF8 TAF1L POLR2F PAF1 RPRD1A RPRD1B POLR3A POLR1B CTR9 POLR3GL ERCC2 RECQL5 MCM3 POLR1D TAF5 TERT POLR3G GTF2A1 POLR2E CRCP TAF7L POLR1A POLR2D TAF6 TAF1 POLR2C RMRP MMS19 POLRMT
PRERIBOSOME LARGE SUBUNIT PRECURSOR	0.0922131	0.347952	0.2114	-0.423683	-1.36876	23	FTSJ3 EBNA1BP2 EIF6 FBXW9 NIP7 WDR12 BOP1 NOC2L WDR37 MRTO4
COPI VESICLE COAT	0.111111	0.389864	0.188204	-0.505789	-1.36179	12	COPA SCYL1 COPG1 COPZ1 COPE
CUL5 RING UBIQUITIN LIGASE COMPLEX	0.135922	0.439878	0.166934	-0.633321	-1.36051	6	ASB4 RNF7 ANKRD9
GOLGI ASSOCIATED VESICLE MEMBRANE	0.0673684	0.293306	0.252961	-0.354106	-1.35557	44	GPR89A CSPG5 CLTB COPA KDELR2 CLTA TMEM199 AP2A1 KDELR1 SCYL1 TMED2 COPG1 NRGN COPZ1 COPE AP1S1 CLTCL1 SPPL2A GOPC KDELR3 SPPL2B
TRANSFERASE COMPLEX	0.000308099	0.00459849	0.498493	-0.240665	-1.34921	738	DPM3 POLR2L ASB4 FBXO31 NAA38 DCAF11 AUP1 DCAF12L2 POLR1C TAF6L OS9 MLEC INSR IRS1 DDB1 POLE4 OGDH DAD1 DDOST VPS72 POLD2 RPN2 GTF2H4 NAA30 KBTBD7 SEL1L PIGV CDK5 ORMDL3 KLHDC3 TRMT61B CCND1 METTL14 SESN2 INO80C FBXO48 AMFR CCNO TERC RNF7 SKP2 KLHL21 TADA1 BMI1 POLR2H TAF8 KLHDC2 FAM8A1 RUVBL2 TAF1L POLR2F CBX8 DYDC1 MAGT1 PIK3R2 PAF1 RANBP10 PRPSAP1 MAT1A PIGH HSD17B10 RPRD1A ZC3H13 KLHL12 KRTCAP2 SPTLC3 MAT2B BRPF3 GPR37 NEDD4 UBE2A WDR5 PRKAA2 ACVR1C KBTBD6 INSRR RING1 ATG101 PRKAB2 MRGBP RPRD1B CDK6 ZSWIM5 COMMD1 SUPT7L ATXN7L3 FBXO7 PRPSAP2 ANAPC11 FBXO9 DCAF10 POLR3A ANKRD39 PFKFB1 POLR1B KLHL2 OTULIN FEM1A CDC23 WDR77 RBBP5 FBXL5 RNF11 QTRT1 STUB1 BRAP RPN1 E2F6 BRD8 DERL2 FBXO39 CTR9 PCGF6 POLR3GL KEAP1 PIK3C2B FBXO4 ERCC2 RECQL5 MED11 CHRAC1 ANKRD9 ING4 PARD3 ZSWIM8 SNRPD3 GID4 KAT8 HCFC1 MAX FBXO44 DCAF6 ATG14 ING5 RBBP7 CNPPD1 MEN1 PIGM ZDHHC9 AMBRA1 UBE2L6 NEK10 LMO7 SKP1 RBCK1 DLST MCM3 RMND5A SOCS7 ABAT WWP2 DCAF8 FBXO2 KAT2B OST4 CCNA1 UBE2S POLR1D PRKAB1 NAA10 RABGGTA KLHL20 CCNC DTL RHBDD2 TAF5 PIGC CDKN1A ERH TERT POLR3G PRPS1L1 ARIH1 RNF20 FBXL17 POLG2 PIAS4 FBXW5 UBE3D POLE2 UBXN8 CBX4 GTF2A1 DCUN1D4 PIK3R1 SETD1A POLR2E PELP1 PRMT5 POLD4 CCNF CRCP CACYBP UBE4B SYVN1 TOPORS TAF7L CISH MAD2L2 JADE3 YEATS4 RNF217 BCCIP BRCC3 RNF8 KLHL25 PHKG1 FBXL6 FBXL12 KANSL1L POLR1A FBXO33 ANAPC16 FBXL18 CCNG1 POLR2D TAF6 TAF1 ASB1 POLR2C FBXO27 CBX2 MED24 KANSL2 PRPF31 FBXO38 PHKA2 PRKAA1 METTL3 PIGP FBXO21 RMRP ACVR2B PARD6A RNF14 ANAPC5 IKBKG CXXC1 ELOVL6 POLE DCUN1D3 CUL7 RANGAP1 DMAP1 SPSB2 MKLN1 SNRPB DERL1 SUZ12 PHKB MMS19 ZYG11B POLRMT CDC20B ATG12 MSL3P1 PFKL TMEM183A FBXL20 N6AMT1 CKS1B ILVBL TMEM258 POLD1 ERN1 RPRD2 FBXL15 TGFBR2 UBE2C MIB2 GID8 PRKAR1A SNRPD1 MAP3K7 UBR3 PCGF2 YPEL5 UVRAG ANAPC13 MBTD1 FBXO8 ZYG11A POLR2I KLHL24 DCAF4 MED12
PLATELET DENSE GRANULE LUMEN	0.124752	0.418632	0.176694	-0.485517	-1.34771	13	SERPINA4 ITIH3 CLEC3B RARRES2 ITIH4
BETA CATENIN DESTRUCTION COMPLEX	0.121212	0.410889	0.181383	-0.520252	-1.34758	11	AXIN2 CTNNB1 CTNNBIP1 APC2 CACYBP
PROTEIN LIPID COMPLEX	0.0948617	0.353056	0.204295	-0.367669	-1.34419	36	CLU PON1 PCYOX1 DBI APOM APOE APOB HPR LDLR LSR LIPC VLDLR APOC1 APOA5 APOL1
CORE MEDIATOR COMPLEX	0.0973631	0.356641	0.204295	-0.401145	-1.34331	26	MED18 MED20 MED22 MED29 MED9 MED11 MED4 MED19 MED25
CELL CORTEX REGION	0.10297	0.369246	0.195789	-0.377208	-1.34292	33	UNC13B GNAI1 CLTB UNC13C MYO5B INSC BSN DCTN1 CTNNB1 CLTA
RIBOSE PHOSPHATE DIPHOSPHOKINASE COMPLEX	0.143403	0.452377	0.160801	-0.666056	-1.34281	5	PRPSAP1 PRPSAP2 PRPS1L1
PROTEASOME CORE COMPLEX	0.118343	0.406678	0.181383	-0.428571	-1.33742	20	PSMF1 PSMA5 PSMB5 PSMA8 PSMA7 PSMB4 PSMB11 PSMA2 PSMB9 PSMB8 PSMB2 PSMB7 PSMA6 PSMB6 PSMB3
CTF18 RFC LIKE COMPLEX	0.137255	0.441192	0.166934	-0.594455	-1.33447	7	CHTF8 RFC5 CHTF18 RFC4
CDC73 PAF1 COMPLEX	0.15098	0.465261	0.158514	-0.586937	-1.3176	7	PAF1 CTR9
TIM23 MITOCHONDRIAL IMPORT INNER MEMBRANE TRANSLOCASE COMPLEX	0.138889	0.442321	0.166934	-0.464315	-1.31757	14	TIMM50 ROMO1 TIMM17B TIMM23B GRPEL1 TIMM23 DNAJC19 TIMM21
PIGMENT GRANULE	0.0652174	0.291149	0.261664	-0.294512	-1.31432	104	MYRIP HSP90AA1 P4HB PDIA4 CNP SLC45A2 AHCY PDIA6 SERPINF1 PDIA3 ABCB6 TYR TMED10 PPIB MREG GANAB ERP29 BSG TPP1 HSPA5 RAB7A PMEL TYRP1 RPN1 SLC1A4 NCSTN SLC3A2 HPS4 RAB5B CD63 ATP6V0A1 RAB17 FASN CANX CTNS
CHROMOCENTER	0.138889	0.442321	0.166934	-0.462993	-1.31381	14	SALL1 MBD6 CBX1 TINF2 OIP5 AURKB
ACROSOMAL VESICLE	0.0632911	0.286804	0.261664	-0.298761	-1.31063	91	HYAL3 SNAPIN PCSK4 SH3GL3 GLIPR1L1 CD46 CYLC1 SERPINA5 LYZL4 CXADR ATP6V1E2 MROH2B LY6K CALR TSSK4 TBC1D21 BSG ABHD2 TEKT3 TSSK1B TCP11 CATSPER3 RND2
NUCLEAR LAMINA	0.157685	0.477676	0.156312	-0.522103	-1.31059	10	EIF6 NARF PRR14 LMNB1 SUV39H1 CASK PCNA
SEC61 TRANSLOCON COMPLEX	0.166348	0.489779	0.148262	-0.648376	-1.30716	5	SEC61A1 ARL6IP1 SEC61B SSR4
POSTSYNAPTIC DENSITY INTRACELLULAR COMPONENT	0.147638	0.459143	0.160801	-0.55753	-1.30494	8	SH3GL3 BAIAP2 PRR7 CTNNB1 CTNND1
ZONULA ADHERENS	0.17451	0.496032	0.146416	-0.577292	-1.29595	7	PLEKHA7 CAMSAP3 JUP CTNND1 CTNNA1
TRIGLYCERIDE RICH PLASMA LIPOPROTEIN PARTICLE	0.144788	0.452461	0.160801	-0.430139	-1.29332	17	PCYOX1 APOM APOE APOB LSR VLDLR APOC1 APOA5 APOL1
SORTING ENDOSOME	0.170874	0.491017	0.147331	-0.600952	-1.29098	6	LDLR NRP1 KDR CLTCL1
90S PRERIBOSOME	0.13125	0.435692	0.176694	-0.391976	-1.29086	25	IMP3 NOP14 UTP18 IMP4 WDR12 NOL6 BOP1 NOC2L TBL3 NOP9 MPHOSPH10
MRNA CLEAVAGE AND POLYADENYLATION SPECIFICITY FACTOR COMPLEX	0.15121	0.465261	0.160801	-0.44741	-1.29038	15	SSU72 CPSF7 CPSF3 CPSF4 ZC3H3 CPSF6
CLUSTER OF ACTIN BASED CELL PROJECTIONS	0.0712644	0.29943	0.257206	-0.275908	-1.28851	135	CA4 SLC5A6 CDHR5 SLC2A2 SLC46A1 SLC28A2 SLC34A1 ESPN ANKS4B KPTN SLC26A3 MME EPS8L2 DCXR SLC19A1 MYH14 SLC22A5 SLC17A3 ENPEP SLC9A3R1 SLC23A1 VIL1 CALB1 HOMER2 PDZK1 CEACAM16 PCDH15 PEX19 ADCY6 SLC26A4 SLC7A9 LRP2 LOXHD1 KCNK1 SHANK2 CDH23 MYO1B TMPRSS15
LUMENAL SIDE OF MEMBRANE	0.128257	0.427522	0.175204	-0.373374	-1.28437	29	BCAP31 BDH1 CALR TAPBP HLA-B HLA-E HLA-A HLA-F CANX SPPL2A HLA-C DNAJC19 SPPL2B HLA-DRB1
METHYLOSOME	0.168651	0.49003	0.15017	-0.474371	-1.2772	12	WDR77 SNRPD3 ERH PRMT5 SNRPB SNRPD1
EXTRINSIC COMPONENT OF MITOCHONDRIAL INNER MEMBRANE	0.169661	0.49003	0.15017	-0.508144	-1.27555	10	COQ5 ACADVL COQ6 COQ4 COQ3
AUTOPHAGOSOME	0.0879121	0.339429	0.224966	-0.283364	-1.27216	108	TM9SF1 ZFYVE1 AUP1 NCOA4 ATG9A RPN2 DAPK2 TEX264 TBC1D17 CHMP2A WIPI2 TP53INP2 CLN3 GABARAPL2 RAB7A SNAP29 CHMP1A CHMP3 TMEM74 GABARAP MAP1LC3C TMEM230 ATG14 AMBRA1 NBR1 UBQLN4 HAP1 UBQLN1 UBQLN2 VPS33A HTT VPS11 TMEM150B JMY SQSTM1 FTL VTI1A ULK3 GABARAPL1 CHMP1B MEFV ATG12 VPS18 UVRAG RAB24 GABARAPL3 PRKD1 PLEKHM1 CHMP2B
GATOR2 COMPLEX	0.198853	0.527001	0.134273	-0.630944	-1.27202	5	SEC13 WDR59 WDR24
SAGA COMPLEX	0.15625	0.474924	0.155242	-0.418534	-1.27058	18	TAF6L TADA1 SUPT7L ATXN7L3
PROTEASOME CORE COMPLEX BETA SUBUNIT COMPLEX	0.179798	0.505952	0.146416	-0.490274	-1.26993	11	PSMB5 PSMB4 PSMB11 PSMB9 PSMB8 PSMB2 PSMB7 PSMB6 PSMB3
DNA REPLICATION PREINITIATION COMPLEX	0.174603	0.496032	0.147331	-0.470045	-1.26555	12	GINS2 MCM2 GINS3 MCM3 CDC45 MCM7
PROTEIN PHOSPHATASE 4 COMPLEX	0.19137	0.523991	0.135741	-0.742955	-1.2574	3	PPP4R2 PPP4C
RPAP3 R2TP PREFOLDIN LIKE COMPLEX	0.193613	0.524324	0.1396	-0.500316	-1.2559	10	RUVBL2 PIH1D1 URI1 POLR2E PFDN2 PFDN6 PDRG1
GABA RECEPTOR COMPLEX	0.2	0.527001	0.138022	-0.484059	-1.25383	11	GABBR2 GABRG2 GABRB1 GABRA2 GABRR2 GABRE GABRD
FASCIA ADHERENS	0.197605	0.527001	0.138022	-0.499181	-1.25305	10	NRAP DSP CTNNB1 CTNNA3 JUP
PLATELET ALPHA GRANULE LUMEN	0.111111	0.389864	0.199915	-0.308718	-1.25209	64	IGF2 CLU ALB ACTN2 AHSG PF4 F5 SERPING1 KNG1 TEX264 PLG SERPINF2 SCCPDH FGA ORM2 SERPINA1 VWF APOOL MAGED2
PRERIBOSOME	0.123077	0.4158	0.188204	-0.299	-1.25039	71	IMP3 FTSJ3 EBNA1BP2 EIF6 FBXW9 NOP14 UTP18 BYSL IMP4 NIP7 WDR12 WDR46 NOL6 NGDN BOP1 NOC2L TBL3 WDR37 MRTO4 NOP9 MPHOSPH10
NUCLEOTIDE EXCISION REPAIR COMPLEX	0.2	0.527001	0.138022	-0.482508	-1.24982	11	CETN2 ERCC5 ERCC4 RAD23B
ESCRT I COMPLEX	0.2	0.527001	0.138022	-0.482146	-1.24888	11	VPS37D TSG101 MVB12A UBAP1L
GAMMA TUBULIN LARGE COMPLEX	0.209804	0.539276	0.132147	-0.556159	-1.24851	7	MZT2B TUBGCP4 MZT2A
SPLICEOSOMAL SNRNP COMPLEX	0.124454	0.418632	0.186433	-0.31105	-1.24668	57	LSM4 USP39 AAR2 ZMAT2 SNRPB2 HTATSF1 SF3B2 SNRPD3 LSM2 SNRPC SF3A1 PHF5A DDX23 SNRNP200 PRPF40B PRPF31 SF3B3 SNRPB SNRNP70 TXNL4B SNRPD1 LSM6 EFTUD2 SART1 SF3A3 LUC7L
HRD1P UBIQUITIN LIGASE ERAD L COMPLEX	0.213725	0.543831	0.130777	-0.554241	-1.2442	7	AUP1 SEL1L DERL2 RHBDD2 SYVN1 DERL1
CASPASE COMPLEX	0.200787	0.527001	0.135741	-0.530925	-1.24267	8	PIGT PIGU GPAA1 PIGS
GID COMPLEX	0.235182	0.576426	0.122108	-0.615922	-1.24173	5	RMND5B RMND5A
NUCLEAR EXOSOME RNASE COMPLEX	0.204365	0.53359	0.135002	-0.459958	-1.23839	12	EXOSC5 EXOSC4 EXOSC2 EXOSC3
BRISC COMPLEX	0.219512	0.550619	0.12564	-0.73083	-1.23688	3	SHMT2 BABAM1 BRCC3
EPSILON DNA POLYMERASE COMPLEX	0.239006	0.582941	0.120985	-0.61321	-1.23627	5	POLE4 CHRAC1 POLE2 POLE
SMALL RIBOSOMAL SUBUNIT	0.133333	0.43677	0.181383	-0.303737	-1.23189	64	MRPS5 MRPS2 MRPS18A MRPS12 MRPS16 HBA2 MRPS14 MRPS15 MRPS34 HBA1 MRPS26 MRPS21 MRPS28 ISG15 MRPS9 MRPS22
PROTEIN DNA COMPLEX	0.102845	0.369246	0.206588	-0.273041	-1.23038	111	SOX12 RAG1 EYA1 TCF7L2 VPS72 POLD2 RAG2 GINS2 GLYR1 POLR2H TERF1 RUVBL2 MRGBP NUPR1 SPHK2 MCM2 DONSON NFYC HHEX GINS3 JUND BRD8 PAX2 CTNNB1 MAX TINF2 JUP RPA3 MCM3 PARP1
RIBONUCLEASE P COMPLEX	0.210317	0.539276	0.132846	-0.456875	-1.23009	12	HSD17B10 RPP14 RPP21 POP7
MMXD COMPLEX	0.232108	0.571695	0.123842	-0.653395	-1.2298	4	CIAO1 ERCC2 MMS19
U2 SNRNP	0.199612	0.527001	0.135002	-0.395579	-1.22343	19	SNRPB2 HTATSF1 SF3B2 SNRPD3 SF3A1 PHF5A SF3B3 SNRPB SNRPD1
TRANSCRIPTION EXPORT COMPLEX	0.217565	0.549406	0.130777	-0.487093	-1.2227	10	THOC3 CHTOP
RIBONUCLEOPROTEIN COMPLEX	0.014156	0.0944089	0.38073	-0.218446	-1.21753	645	HSPA1A IMP3 MRPL37 MRPL53 SNRNP25 MRPL12 EIF4G1 MKRN3 MRPL43 FTSJ3 MRPS5 MRPL21 CTNNBL1 PKP2 LSM4 MRPL44 HSPA1B MRPS2 EBNA1BP2 MRPS18A MRPL41 MRPL18 MRPL2 MRPS12 TEFM CPEB2 IGF2BP1 GPKOW TERC MRPL54 MRPL14 MRPL16 MRPL32 MRPS16 CELF6 HBA2 USP39 SRP19 MRPS14 MRPL20 RUVBL2 CPEB3 MRPL23 MRPS15 SNORA63 GPATCH1 SRSF1 CALR MRPS34 CPEB4 HBA1 HSD17B10 MRPS26 NR0B1 CDC5L AAR2 ZMAT2 NCL EIF6 FBXW9 SNRNP48 MRPL51 EEFSEC G3BP1 RPP14 MRPL28 NOP10 SNRPB2 DHX16 RBM8A SREK1 HTATSF1 MRPL34 RBM42 MRPL40 NOP14 GCFC2 MRPL46 SMG5 MRPL19 DDX41 UTP18 FXR2 SF3B2 HNRNPL EIF3B RPP21 UPF1 TFIP11 CELF5 BYSL ZMAT5 PIH1D1 DDX1 MRPL11 HNRNPU LSM11 MRPL9 MRPL33 MRPL49 MRPS21 HNRNPA2B1 U2AF2 SMG7 MRPS28 NHP2 MRPL55 IMP4 TARBP2 MRPL24 MRPL38 ISG15 NIP7 WBP4 POP7 LARP1 MEPCE MRPS9 MIR320A SNRPD3 LSM2 SNRPC HNRNPC DRG1 XPO5 MRPS30 WDR12 CELF1 HNRNPAB WDR46 MRPL52 XAB2 MRPS22 NOL6 MRPL57 ESRP2 RPL7L1 NGDN RBM28 RPP25L SLIRP
SAGA TYPE COMPLEX	0.194	0.524324	0.1396	-0.345073	-1.21448	32	TAF6L POLE4 TADA1 WDR5 SUPT7L ATXN7L3
NUCLEAR OUTER MEMBRANE	0.194726	0.524868	0.140406	-0.360681	-1.2078	26	UGT2B28 RETSAT CLMN SIGMAR1 DHCR7 BOK TMEM109
CUL4 RING E3 UBIQUITIN LIGASE COMPLEX	0.192385	0.524209	0.140406	-0.350906	-1.20708	29	DCAF11 DCAF12L2 DDB1 DCAF10 DCAF6 AMBRA1 DCAF8 DTL FBXW5
BORC COMPLEX	0.257253	0.603881	0.116739	-0.638518	-1.2018	4	SNAPIN
FEMALE GERM CELL NUCLEUS	0.259188	0.606624	0.116234	-0.638232	-1.20126	4	LHX8 YAP1
ROUGH ENDOPLASMIC RETICULUM MEMBRANE	0.206967	0.538977	0.13649	-0.371606	-1.20052	23	PLOD1 TMEM97 UBA1 SRPRB SEC61A1 ARL6IP1 SEC61B SSR4 PI4KB SRP9
STEREOCILIUM BASE	0.26454	0.610912	0.112843	-0.708705	-1.19944	3	TPRN
PRERIBOSOME SMALL SUBUNIT PRECURSOR	0.234127	0.575251	0.125033	-0.418749	-1.18827	14	FTSJ3 NOP14 BYSL
TRANS GOLGI NETWORK TRANSPORT VESICLE	0.196356	0.526424	0.1396	-0.343098	-1.18796	30	TMED9 TMED10 CLTB CLTA AP2A1 CLRN1 SLC2A4 NRGN AP1S1 TGOLN2 CLTCL1 GOPC RAB13
SMALL SUBUNIT PROCESSOME	0.209581	0.539276	0.133555	-0.333122	-1.18686	34	IMP3 NOP14 UTP18 IMP4 WDR46 NOL6 NGDN TBL3 MPHOSPH10 EMG1
VACUOLAR MEMBRANE	0.0712644	0.29943	0.257206	-0.219769	-1.1824	415	TM9SF1 GNAI1 SCARB1 RRAGA GPLD1 ABHD6 ATP6V1D KPTN ENPP1 TMEM179B ATG9A PCSK9 LAPTM4A SEC13 CDIP1 DDOST SURF4 RPN2 CYB561A3 ABCB6 TMEM9 LAMTOR5 TMEM59 ATP6V1G3 CLCN4 ENPEP WDR59 TEX264 ABCC11 SLC30A3 EVA1A MREG TMEM79 TMEM150C ANPEP GBA AP2S1 NEU1 CHMP2A TMEM9B MAGT1 SLC2A8 ATRAID SLC7A14 OCLN CLN3 SLC39A8 GABARAPL2 RAB7A SNAP29 CHMP1A CHMP3 TOM1 SBF2 GPR137 ABCD4 WDR41 SPHK2 LDLR TMEM74 GABARAP MAP1LC3C RDH14 CCDC115 CLN5 ATP6V0E2 LRP2 ACP2 PLA2G4E CP WDR24 GPR137C UBA1 DPP4 CLTA NCSTN SLC3A2 TMEM199 TMEM192 NKG7 AP2A1 HPS4 LRRC8A TM4SF5 CYB561 HLA-F SLC35F6 ATG14 ATP6V0E1 OSTM1 TMEM30A VLDLR SPNS1 SLC39A14 CD63 RPTOR CLCN6 ATP6V0A1 UBXN6 SLCO4C1 CKAP4 AZU1 CLCN7 AP1S1 DEPDC5 CMTM6 FNIP1 CTNS PLEKHF1 SPPL2A HPS6 SLC48A1 VPS33A PSEN2 EGF SYNGR1 SCARB2 VASN NEU3 SIDT2 IFITM3 ATP6V0C TMEM175 MCOLN1 LRP1 SLC46A3 GOPC VPS11 TMEM150B ATP6V0D1 JMY
LAMIN FILAMENT	0.302103	0.649684	0.105521	-0.584983	-1.17936	5	EIF6 NARF LMNB1
TORC1 COMPLEX	0.271845	0.620653	0.113313	-0.546799	-1.17464	6	RPTOR TTI1 MLST8 TELO2 MTOR
DENDRITIC SPINE HEAD	0.27451	0.620653	0.113313	-0.520913	-1.16938	7	GPER1 HPCA NRGN
RNA POLYMERASE II HOLOENZYME	0.202586	0.53033	0.142057	-0.275749	-1.16631	73	POLR2L TAF6L GTF2H4 POLR2H TAF8 TAF1L POLR2F PAF1 RPRD1A RPRD1B CTR9 ERCC2 RECQL5 TAF5 GTF2A1 POLR2E TAF7L POLR2D TAF6 TAF1 POLR2C
AMPHISOME MEMBRANE	0.264646	0.610912	0.117766	-0.448584	-1.16195	11	CHMP2A CHMP1A CHMP3
ESCRT III COMPLEX	0.291417	0.643305	0.110565	-0.462668	-1.16139	10	CHMP2A CHMP1A CHMP3
TRANSFERASE COMPLEX TRANSFERRING PHOSPHORUS CONTAINING GROUPS	0.116438	0.4043	0.197822	-0.23055	-1.16085	241	POLR2L POLR1C TAF6L INSR IRS1 POLE4 POLD2 GTF2H4 CDK5 CCND1 SESN2 CCNO TERC POLR2H TAF8 TAF1L POLR2F PIK3R2 PAF1 PRPSAP1 RPRD1A PRKAA2 ACVR1C INSRR ATG101 PRKAB2 RPRD1B CDK6 PRPSAP2 POLR3A PFKFB1 POLR1B CTR9 POLR3GL PIK3C2B ERCC2 RECQL5 CHRAC1 PARD3 ATG14 CNPPD1 NEK10 MCM3 SOCS7 CCNA1 POLR1D PRKAB1 CCNC TAF5 CDKN1A TERT POLR3G PRPS1L1 POLG2 POLE2 GTF2A1 PIK3R1 POLR2E POLD4 CCNF CRCP TAF7L CISH MAD2L2 BCCIP PHKG1 POLR1A CCNG1 POLR2D TAF6 TAF1 POLR2C PHKA2 PRKAA1 RMRP ACVR2B PARD6A IKBKG POLE PHKB MMS19 POLRMT PFKL CKS1B POLD1 ERN1 RPRD2 TGFBR2
SEH1 ASSOCIATED COMPLEX	0.285433	0.635708	0.111011	-0.495826	-1.16051	8	SEC13 WDR59 WDR24 DEPDC5
LAMELLAR BODY	0.295635	0.64545	0.10925	-0.477882	-1.1577	9	SPINK5 SMPD1 RAB7A CKAP4 CTSH
TRANSCRIPTION FACTOR TFIID COMPLEX	0.241584	0.585938	0.122679	-0.324937	-1.15682	33	TAF6L GTF2H4 TAF8 TAF1L ERCC2 TAF5 GTF2A1 TAF7L TAF6 TAF1
LEWY BODY	0.286275	0.636166	0.110565	-0.515265	-1.1567	7	PINK1 FBXO7 ARIH1 SQSTM1
NEURONAL RIBONUCLEOPROTEIN GRANULE	0.338432	0.69924	0.09855	-0.572294	-1.15378	5	UHMK1 HNRNPAB
MANCHETTE	0.263889	0.610912	0.116739	-0.428347	-1.15328	12	SNAPIN PACRG
GRANULAR COMPONENT	0.306796	0.658361	0.105521	-0.535867	-1.15116	6	CLEC3B SURF6 CDKN2AIP FBL RRP1B
CUL2 RING UBIQUITIN LIGASE COMPLEX	0.277132	0.621167	0.111918	-0.372026	-1.15059	19	ASB4 KLHDC3 KLHDC2 ZSWIM5 COMMD1 FEM1A ZSWIM8
CIS GOLGI NETWORK MEMBRANE	0.308738	0.659696	0.105125	-0.535134	-1.14958	6	GPR108 BOK TRAPPC3
GOLGI ASSOCIATED VESICLE	0.222462	0.556156	0.135002	-0.270761	-1.14641	75	GPR89A TMED9 CSPG5 TYR TMED10 CLTB COPA KDELR2 CCDC115 BACE1 CLTA TMEM199 AP2A1 CLRN1 SLC2A4 KDELR1 SCYL1 TMED2 COPG1 NRGN COPZ1 COPE AP1S1 TGOLN2 CLTCL1 SPPL2A
LUMENAL SIDE OF ENDOPLASMIC RETICULUM MEMBRANE	0.24375	0.585938	0.12564	-0.347539	-1.14452	25	BCAP31 CALR TAPBP HLA-B HLA-E HLA-A HLA-F CANX SPPL2A HLA-C SPPL2B HLA-DRB1
APICAL PLASMA MEMBRANE	0.133652	0.43677	0.188204	-0.220316	-1.14317	317	SLC12A1 TDGF1 CA4 SLC5A6 CYP4F12 SLC47A1 TF CDHR5 SLC2A2 SLC46A1 OTOG SLC34A1 ATP4A ACY3 SLC26A3 SLC17A1 ABCB4 ABCB11 CYP4A11 ABCG8 SLC17A4 ERBB3 SLC19A1 SLC16A1 SLC22A5 SLC17A3 SLC16A2 ENPEP ABCC11 MREG SLC9A3R1 ABCG5 SLC23A1 ADRB2 NAALADL1 SLC14A2 ITPK1 PDZK1 OCLN AHCYL1 SLC39A8 GPIHBP1 KCNA5 SLC29A4 SLC10A2 PARD6G ATP4B KCNA1 PARD3B SLC4A2 CIB1 AQP6 CD300LG SLC26A4 SLC22A11 OCEL1 SLC7A9 LRP2 SLC9A3R2 MPDZ SLC23A2 KCNK1 MARVELD2 MUC17 IL6R SORBS2 DPP4 CEACAM5 HPN ABCC2 KCNC2 SLC3A2 SHANK2 CEACAM1 HAX1 PARD3 PTPRH UPK1A TMEM30A KISS1 SLC39A14 LMO7 FAT1 MTDH SLC29A1 SLC22A4 CLCA4 TRPV5 UMODL1 RAB17 ABCB1 CLDN1 CPO CD36 DLL1 EMP2 SLC4A11 MAL2 DSG1
EUKARYOTIC TRANSLATION INITIATION FACTOR 2B COMPLEX	0.320388	0.674502	0.102822	-0.53152	-1.14182	6	EIF2B4 EIF2B2 EIF2B3 EIF2B5 EIF2S1
MEDIATOR COMPLEX	0.259635	0.606624	0.119348	-0.306611	-1.14164	39	MED18 MED20 MED22 MED29 MED9 CDK6 MED12L MED11 MED4 MED13 MED19 MED25 CCNC
PAM COMPLEX TIM23 ASSOCIATED IMPORT MOTOR	0.349904	0.714091	0.096563	-0.566026	-1.14114	5	GRPEL1 DNAJC19 PAM16 GRPEL2
MLL1 2 COMPLEX	0.246521	0.588355	0.121543	-0.325654	-1.13833	31	INO80C RUVBL2 WDR5 RBBP5 E2F6 KAT8 HCFC1 MAX MEN1 PELP1 TAF6 TAF1 PRPF31
APICAL PART OF CELL	0.120092	0.410889	0.195789	-0.21352	-1.13742	374	SLC12A1 TDGF1 CA4 SLC5A6 CYP4F12 REN SLC47A1 TF CETN2 CDHR5 SLC2A2 SLC46A1 OTOG SLC34A1 ATP4A ACY3 SLC26A3 SLC17A1 ABCB4 ABCB11 CYP4A11 ABCG8 SLC17A4 ERBB3 SLC19A1 SLC16A1 SLC22A5 SLC17A3 SLC16A2 ENPEP ABCC11 MREG MYO5B SLC9A3R1 ABCG5 SLC23A1 ADRB2 NAALADL1 SLC14A2 ITPK1 HOMER2 PDZK1 OCLN AHCYL1 SLC39A8 GPIHBP1 INSC KCNA5 SLC29A4 SLC10A2 HFE PARD6G EDAR ATP4B KCNA1 PARD3B SLC4A2 CIB1 AQP6 LDLR CD300LG SLC26A4 SLC22A11 BYSL OCEL1 SLC7A9 TJP1 LRP2 SLC9A3R2 DVL2 MPDZ SLC23A2 KCNK1 MARVELD2 MUC17 IL6R EPB41L4B SORBS2 DPP4 CEACAM5 HPN CTNNB1 ABCC2 KCNC2 SLC3A2 SHANK2 CEACAM1 HAX1 PARD3 PTPRH MYO1B CHL1 UPK1A TMEM30A KISS1 SLC39A14 LMO7 FAT1 MTDH SLC29A1 SLC22A4 CLCA4 TRPV5 UMODL1 RAB17 ABCB1 CLDN1 CPO CD36 DLL1 EMP2 SLC4A11 MAL2 DSG1
NUCLEAR PORE NUCLEAR BASKET	0.297619	0.645594	0.10882	-0.421252	-1.13418	12	CETN2 CETN3
MAGNESIUM DEPENDENT PROTEIN SERINE THREONINE PHOSPHATASE COMPLEX	0.273663	0.620653	0.116739	-0.347548	-1.13353	24	NKD1 PPP3R1 PPP4R2 PPP4C PPP2R1A PPP2R5D PPP2R1B
LSM2 8 COMPLEX	0.315686	0.667413	0.104344	-0.504772	-1.13315	7	LSM4 LSM2
OXOGLUTARATE DEHYDROGENASE COMPLEX	0.359465	0.71909	0.0949752	-0.559007	-1.12699	5	OGDH DLST DLD OGDHL
STEREOCILIUM TIP	0.301181	0.649097	0.107554	-0.381857	-1.12517	16	ESPN EPS8L2 SLC9A3R1 HOMER2 CEACAM16
TRNA METHYLTRANSFERASE COMPLEX	0.32549	0.680942	0.102449	-0.500995	-1.12467	7	TRMT61B HSD17B10
CATALYTIC STEP 2 SPLICEOSOME	0.226216	0.561839	0.132147	-0.260114	-1.1231	83	GPATCH1 SRSF1 CDC5L SNRPB2 RBM8A DDX41 SF3B2 TFIP11 HNRNPU HNRNPA2B1 SNRPD3 LSM2 HNRNPC XAB2 HNRNPF PPIE SF3A1 DDX23 HNRNPH1 SNRNP200 BUD31 SF3B3 SNRPB PRPF19 SNRPD1 HNRNPA3 DHX38 PLRG1 SYF2 EFTUD2 WDR83 SART1 SRRM2 SF3A3
BOX H ACA TELOMERASE RNP COMPLEX	0.361377	0.71909	0.0946646	-0.556537	-1.12201	5	TERC NOP10 NHP2
MPP7 DLG1 LIN7 COMPLEX	0.363289	0.720072	0.0943564	-0.555417	-1.11975	5	LIN7A LIN7C MPP7 LIN7B DLG1
NODE OF RANVIER	0.314851	0.667413	0.105125	-0.403288	-1.11945	13	SCN1A SCN8A
SPERM FIBROUS SHEATH	0.361702	0.71909	0.095288	-0.594402	-1.11876	4	GSTM3 AKAP3
PHOSPHATASE COMPLEX	0.285106	0.635708	0.116234	-0.291464	-1.11771	45	NKD1 PPP4R4 PPP3R1 PPP4R2 PPP1R3C PPP4C PPP2R1A PPP1R3G PPP1CA PPP2R5D PPP2R1B
AXON HILLOCK	0.339216	0.699414	0.0999277	-0.497854	-1.11762	7	SERPINF1
CYCLIN A2 CDK2 COMPLEX	0.363636	0.720072	0.0949752	-0.593744	-1.11753	4	CCNO CCNA1
PHOSPHORYLASE KINASE COMPLEX	0.365201	0.721741	0.0940503	-0.552763	-1.1144	5	PHKG1 PHKA2 PHKB PHKG2
BOX H ACA RNP COMPLEX	0.343313	0.704956	0.100279	-0.442112	-1.10979	10	TERC SNORA63 NOP10 NHP2
APICAL CORTEX	0.366142	0.722173	0.0956031	-0.472535	-1.106	8	MYO5B INSC
ENDORIBONUCLEASE COMPLEX	0.3	0.647948	0.10882	-0.313783	-1.10436	32	TSEN34 TSN HSD17B10 RPP14 RPP21 CLP1 TARBP2 POP7 RPP25L
RAGULATOR COMPLEX	0.384321	0.735854	0.0911073	-0.546086	-1.10094	5	LAMTOR5 LAMTOR1 LAMTOR2
APICOLATERAL PLASMA MEMBRANE	0.335938	0.696966	0.100279	-0.36168	-1.09798	18	CXADR PALM CLDN5 OCLN NEDD4 MPDZ CTNNB1 JUP
CIA COMPLEX	0.372849	0.728221	0.0928481	-0.732147	-1.09775	2	CIAO1
ORIGIN RECOGNITION COMPLEX	0.361111	0.71909	0.0968878	-0.452958	-1.09732	9	REPIN1 MCM2
TRANSLOCON COMPLEX	0.384466	0.735854	0.0919686	-0.510178	-1.09597	6	SEC61A1 ARL6IP1 SEC61B SSR4
EXTRINSIC COMPONENT OF EXTERNAL SIDE OF PLASMA MEMBRANE	0.385827	0.735854	0.0925529	-0.465326	-1.08913	8	TF PCSK9 PLG
BCL 2 FAMILY PROTEIN COMPLEX	0.387795	0.735854	0.0922597	-0.464867	-1.08805	8	BIK BCL2L1 BCL2L2
PROTEASOME CORE COMPLEX ALPHA SUBUNIT COMPLEX	0.387795	0.735854	0.0922597	-0.464467	-1.08712	8	PSMA5 PSMA8 PSMA7
PRESYNAPTIC ACTIVE ZONE CYTOPLASMIC COMPONENT	0.360396	0.71909	0.0968878	-0.39136	-1.08634	13	UNC13B UNC13C BSN CTNNB1 CTNND1 CTBP1
TOR COMPLEX	0.371717	0.727431	0.0962406	-0.419229	-1.08591	11	PRR5L SESN3 RPTOR TTI1 MLST8 TELO2 MTOR PRR5
GOLGI TRANSPORT COMPLEX	0.357285	0.71909	0.0978773	-0.431174	-1.08234	10	DNAJC28 COG2 COG1 COG3 COG4 COG8
RNA POLYMERASE II CORE COMPLEX	0.332661	0.69162	0.102822	-0.374914	-1.08129	15	POLR2L POLR2H POLR2F
MULTIVESICULAR BODY MEMBRANE	0.325	0.680942	0.106323	-0.328155	-1.08068	25	ABCB6 TMEM9 CHMP2A CHMP1A CHMP3 PMEL CD300LG CD63 NDFIP2
SPLICEOSOMAL COMPLEX	0.262069	0.609463	0.127505	-0.22183	-1.07888	181	SNRNP25 CTNNBL1 LSM4 GPKOW USP39 GPATCH1 SRSF1 CDC5L AAR2 ZMAT2 NCL SNRNP48 SNRPB2 DHX16 RBM8A SREK1 HTATSF1 GCFC2 DDX41 SF3B2 UPF1 TFIP11 ZMAT5 HNRNPU HNRNPA2B1 U2AF2 WBP4 SNRPD3 LSM2 SNRPC HNRNPC XAB2 RBM28 CWC25 HNRNPF PPIE SF3A1 PHF5A DDX23 TRA2A HNRNPH1 SNRNP200 PRPF40B PRPF31 BUD31 SF3B3 PTBP2 SNRPB PRPF19 RBMXL1 SRSF2 SNRNP70 TXNL4B MFAP1 SNRPD1 ADAR HNRNPA3 DHX38 DQX1 RBMXL3 LSM6 PLRG1 DHX32 SYF2 PRPF38A EFTUD2 RBMXL2 WDR83 SART1 U2AF1L4 SRRM2 SF3A3 C9orf78 SF3B4 LUC7L
MITOCHONDRIAL INTERMEMBRANE SPACE PROTEIN TRANSPORTER COMPLEX	0.398058	0.749639	0.0899861	-0.502128	-1.07868	6	TIMM13 TIMM8A TIMM8B TIMM10B
ESCRT COMPLEX	0.332669	0.69162	0.10208	-0.316821	-1.07539	27	VPS37D CHMP2A CHMP1A CHMP3 TSG101 MVB12A UBAP1L HGS CHMP1B
NUCLEOTIDE ACTIVATED PROTEIN KINASE COMPLEX	0.399606	0.75114	0.0905429	-0.457923	-1.0718	8	PRKAA2 PRKAB2 PRKAB1 PRKAA1 PRKAR1A
MYELIN SHEATH ADAXONAL REGION	0.417795	0.761011	0.0870516	-0.567804	-1.0687	4	CNP
CCAAT BINDING FACTOR COMPLEX	0.407767	0.755124	0.0886261	-0.495737	-1.06495	6	NFYC
THO COMPLEX	0.41165	0.757181	0.0880945	-0.493628	-1.06042	6	THOC3
PRP19 COMPLEX	0.392857	0.742641	0.0919686	-0.391595	-1.05433	12	CTNNBL1 CDC5L XAB2 PRPF19 PLRG1 SYF2
INTERPHOTORECEPTOR MATRIX	0.425532	0.762687	0.0860347	-0.559767	-1.05358	4	EYS RBP3
MULTIMERIC RIBONUCLEASE P COMPLEX	0.379242	0.735167	0.0943564	-0.419322	-1.05258	10	RPP14 RPP21 POP7 POP4 RPP40
NUCLEOLAR RIBONUCLEASE P COMPLEX	0.421569	0.762687	0.0873098	-0.468601	-1.05195	7	RPP21 POP7
PRECATALYTIC SPLICEOSOME	0.367615	0.723651	0.101714	-0.268063	-1.04853	51	LSM4 ZMAT2 SNRPB2 DHX16 SF3B2 WBP4 SNRPD3 LSM2 SF3A1 PHF5A SNRNP200 PRPF31 SF3B3 SNRPB MFAP1 SNRPD1 LSM6 PRPF38A EFTUD2 SART1 SRRM2 SF3A3 SF3B4 IK
PLATELET ALPHA GRANULE	0.338298	0.69924	0.105125	-0.239788	-1.04697	87	IGF2 CLU CYB5R1 ALB ACTN2 AHSG PF4 F5 SERPING1 SERPINA5 KNG1 TEX264 PLG SERPINF2 APLP2 SCCPDH FGA ORM2 SERPINA1
TRANS GOLGI NETWORK TRANSPORT VESICLE MEMBRANE	0.40198	0.752227	0.0905429	-0.376449	-1.04495	13	CLTB CLTA AP2A1 NRGN AP1S1 CLTCL1
NEUROFIBRILLARY TANGLE	0.439771	0.77568	0.0835991	-0.515775	-1.03983	5	CLU
SET1C COMPASS COMPLEX	0.383065	0.735854	0.0943564	-0.360441	-1.03955	15	DYDC1 WDR5 RBBP5 HCFC1 SETD1A CXXC1
BLOC 1 COMPLEX	0.426587	0.762687	0.0873098	-0.428932	-1.03911	9	SNAPIN BLOC1S3
EXON EXON JUNCTION COMPLEX	0.426587	0.762687	0.0873098	-0.426978	-1.03438	9	RBM8A UPF1 UPF3A
GABA ERGIC SYNAPSE	0.377778	0.734976	0.100991	-0.261679	-1.03418	55	ABHD6 CBLN4 CDH10 CSPG5 GABRG2 DRD1 LRRTM2 CALB1 BSN GABRB1 C1QBP MDGA1 DAG1 GABRA2 GABRR2 SLC6A1 KCND3 NPTN ATP2B2 ADRA1A GABRD
ENDOPLASMIC RETICULUM EXIT SITE	0.39243	0.742641	0.0922597	-0.304259	-1.03276	27	PREB MIA2 APOB HLA-A CTAGE1 MPPE1 MIA3 SEC16B SEC24C SEC16A SEC23B SAR1B
ENDOLYSOSOME MEMBRANE	0.40625	0.753711	0.0891647	-0.339491	-1.03062	18	PCSK9 ABCB6 AP2S1 LDLR CLTA AP2A1
ENDOPLASMIC RETICULUM PALMITOYLTRANSFERASE COMPLEX	0.442913	0.77568	0.0847985	-0.439948	-1.02973	8	ORMDL3 SPTLC3
DENDRITE MEMBRANE	0.382	0.735854	0.0940503	-0.292465	-1.02933	32	GPER1 GABRG2 INSR OPRM1 KCNC1 GABRA2 HPCA KCNB1 KCNC2
COMMITMENT COMPLEX	0.449331	0.779723	0.0824344	-0.510106	-1.0284	5	U2AF2 SNRPD3 SNRPC
CRD MEDIATED MRNA STABILITY COMPLEX	0.452427	0.779723	0.0828962	-0.477665	-1.02613	6	IGF2BP1 HNRNPU
R2TP COMPLEX	0.453155	0.779723	0.0819779	-0.508197	-1.02456	5	RUVBL2 PIH1D1
COPII VESICLE COAT	0.405242	0.753238	0.0911073	-0.354834	-1.02338	15	SEC13 KLHL12 SEC24C SEC23B SAR1B SAR1A PEF1 SEC23A
ER TO GOLGI TRANSPORT VESICLE MEMBRANE	0.412664	0.757181	0.0946646	-0.254763	-1.02108	57	SEC13 LMAN1 TMED10 KLHL12 SREBF2 HLA-B HLA-E HLA-A HLA-F TMED2 SCAP HLA-C SEC16B SEC24C SEC16A HLA-DRB1 VTI1A MCFD2 SEC23B VTI1B SAR1B
PROTEIN PHOSPHATASE TYPE 2A COMPLEX	0.415354	0.759504	0.0883594	-0.346403	-1.0207	16	NKD1 PPP2R1A PPP2R5D PPP2R1B
RNA POLYMERASE II TRANSCRIPTION REPRESSOR COMPLEX	0.424603	0.762687	0.0875697	-0.359628	-1.0205	14	DRAP1 LIN52 CTNNB1 CTNNBIP1 MAX TBX15
UBIQUITIN CONJUGATING ENZYME COMPLEX	0.44246	0.77568	0.0852885	-0.421218	-1.02042	9	UBE2A STUB1 RNF20
N TERMINAL PROTEIN ACETYLTRANSFERASE COMPLEX	0.44246	0.77568	0.0852885	-0.421172	-1.02031	9	NAA38 NAA30
INSULIN RESPONSIVE COMPARTMENT	0.444444	0.777001	0.0850427	-0.421012	-1.01992	9	RAB4A RAB4B RAB10 SLC2A4 RAB15 RAB13
MOTILE CILIUM	0.396789	0.748658	0.0999277	-0.212176	-1.01876	164	HYAL3 ROPN1 CETN2 PACRG SORD SLC26A3 ROPN1B LYZL4 STARD10 SLC9A3R1 MROH2B TTLL9 GK2 TCTE1 KIF9 WBP2NL TSSK4 TBC1D21 CCDC172 FSIP2 AK2 DNAI1 ARL13A ZBBX GABARAP TPGS1 TPPP2 AK7 DAAM1 ABHD2 TEKT3 TSSK1B TCP11 TOMM20 CATSPER3
INTERCELLULAR BRIDGE	0.426009	0.762687	0.0943564	-0.244162	-1.01433	70	SNRNP25 AGBL5 TMEM9 HSD3B2 NGRN USB1 FAM50B AAMP HSD3B1 FAM83D DCTN1 GSTM1 NUPR1 NUDCD2
EUKARYOTIC TRANSLATION INITIATION FACTOR 4F COMPLEX	0.450397	0.779723	0.0843144	-0.41856	-1.01399	9	EIF4G1
NUCLEAR PROTEIN CONTAINING COMPLEX	0.411602	0.757181	0.10925	-0.174585	-1.00728	1124	POLR2L CETN2 TLE1 TSEN34 CLMN SATB2 ZNHIT1 IMP3 SNRNP25 SUPT4H1 POLR1C TAF6L HLF TCF7L2 POLE4 CTNNBL1 LSM4 SEC13 SS18L1 MED18 NFE2L1 VPS72 POLD2 MED20 THOC3 GTF2H4 NEUROD1 AAAS SMAD6 E2F1 NR5A2 CECR2 GINS2 INO80C GPKOW TERC TADA1 BMI1 POLR2H EXOSC5 GATA4 TERF1 TAF8 USP39 MED22 RUVBL2 NELFE TAF1L POLR2F CBX8 CHTOP MED29 CHMP2A DYDC1 REPIN1 GPATCH1 PAF1 SRSF1 NHEJ1 CETN3 RXRA ERCC5 MED9 DPF3 SSU72 RPRD1A ATF5 CDC5L AAR2 ZMAT2 BRPF3 NCL SCML2 COPS7A SNRNP48 INTS5 WDR5 EXOSC4 NOP10 SNRPB2 CPSF7 DHX16 THRB RBM8A RING1 CHMP1A CHMP3 SAE1 NELFCD SREK1 EXOSC2 SMAD3 MRGBP RELA HINT1 HIPK2 RANBP1 RPRD1B SUPT16H HTATSF1 CDK6 NUP88 COPS7B RAD1 TRIM28 NOP14 GCFC2 YY1 SUPT7L SMG5 A1CF MCM2 ATXN7L3 ANAPC11 SMAD1 DDX41 PYGO2 UTP18 SF3B2 RPP21 PARP11 SHMT2 UPF1 POLR3A ANKRD39 TFIP11 BABAM1 NFYC POLR1B ZMAT5 CEBPA GINS3 SMC1B CDC23 JUND RBBP5 HDAC11 MED12L HNRNPU LSM11 E2F6 BRD8 INTS7 RANBP3L SUDS3 LIN37 HNRNPA2B1 EIF5A FANCE DRAP1 U2AF2 CTR9 CLP1 PCGF6 LIN52 TIMELESS POLR3GL ASCC2 MXD3 ERCC2 RECQL5 SMG7 CTNNB1 MED11 NHP2 RXRB IMP4 CHRAC1 MED4 ING4 CPSF3 WBP4 CPSF4 NUP210L POP7 CTNNBIP1 BRMS1L MEPCE CRX SNRPD3 LSM2 ASCL1 SNRPC HNRNPC GPS1 KAT8 MED13 HCFC1 MAX DPF2 WDR12 TINF2 HNRNPAB TEAD2 ING5 RBBP7 MEN1 TFDP1 XAB2 TBX15 NOL6 JUP RPA3 MCM3 SAP30L NR1H2 NELFB TAF1A GLE1 EXOSC3 MED19 MED25 RBM28 ZC3H3 KAT2B UBE2S POLR1D HDAC8 NUP160 DBP CWC25 TFDP2 BRIP1 CCNC TAF5 NONO PMS2P5 CDKN1A TERT ACTR8 TTI1 POLR3G PMF1 NR1H3 HYAL2 RFXANK YAP1 NR5A1 POM121L2 TBL1X SSRP1 ASXL3 HNRNPF RAD21L1 POLE2 MYBL2 BOP1 INTS8 BCL9 ERCC4 RAD23B CREB3 BRMS1 CBX4 PPIE GTF2A1 SMARCD2 NOC2L NXF1 SETD1A SAP18 POLR2E PPARGC1B SF3A1 TBL1Y PELP1 PRMT5 PSMC5 PHF5A SNUPN CFDP1 POLD4 CRCP TAF7L COPS6 ZC3H8 JADE3 YEATS4 BCCIP UPF3A BRCC3 DDX23 SENP2 CPSF6 ATF6B INTS3 PMS2 RAD9A FANCA EIF5AL1 KANSL1L POLR1A TRA2A NAT10 ANAPC16 HNRNPH1 POM121 POLR2D TAF6 CDC45 TAF1 POLR2C CREBZF BIN1 SNRNP200 CBX2 AFF3 MED24 WRAP53 KANSL2 PRPF40B PRPF31 SWI5 BUD31 ELL2 MPHOSPH10 ANAPC5 HEXIM1 CXXC1 POLE ATF3 SF3B3 CUL7 RANGAP1 DMAP1 PTBP2 SNRPB POU2F1 CHMP1B PRPF19 RBMXL1
SM LIKE PROTEIN FAMILY COMPLEX	0.436559	0.772671	0.0905429	-0.236313	-1.00706	77	LSM4 USP39 AAR2 ZMAT2 SNRPB2 HTATSF1 SF3B2 LSM11 MEPCE SNRPD3 LSM2 SNRPC SF3A1 PHF5A DDX23 SNRNP200 PRPF40B PRPF31 HEXIM1 SF3B3 SNRPB SNRNP70 TXNL4B SNRPD1 LSM1 LSM6 EFTUD2 SART1 SF3A3 LUC7L GEMIN5
ER MEMBRANE INSERTION COMPLEX	0.470363	0.796696	0.0799859	-0.499132	-1.00628	5	BAG6 SGTA
HOPS COMPLEX	0.472441	0.796696	0.0813027	-0.429413	-1.00507	8	VPS33A VPS11 VIPAS39 VPS33B VPS18
VESICLE TETHERING COMPLEX	0.451965	0.779723	0.0894367	-0.250355	-1.00341	57	MYRIP DNAJC28 COG2 EXOC3L1 TRAPPC5 TRAPPC6A EXOC3L2 TRAPPC1 EXOC8 VPS52 TRAPPC3 COG1 TRAPPC2L COG3 STXBP6 VPS33A NBAS VPS11 VPS53 COG4 COG8 VIPAS39 VPS33B VPS18
MCM COMPLEX	0.484252	0.808434	0.0799859	-0.426981	-0.999376	8	MCM2 MCM3 MCM7 MCM8 MCM5 MCM6
BASOLATERAL PLASMA MEMBRANE	0.472093	0.796696	0.0905429	-0.202438	-0.999289	209	CA4 AQP7 SLC5A6 SLC47A1 SLC16A12 DSP SLC46A1 SLC22A9 ENPP1 ABCB11 CALHM1 SLC10A1 ERBB3 SLC19A1 SLC16A1 SLC40A1 SLC4A1 CALHM3 CXADR PALM RHBG AQP9 SLC13A3 CADM1 ABCC6 ATP7B BSG SLC39A8 GPIHBP1 SLC29A4 SLC26A1 SLC4A2 LDLR CDH16 CD300LG SLC51A SLCO1B3 TJP1 SLC6A13 ABCA8 SLC23A2 MARVELD2 DAG1 CEACAM5 CTNNB1 KCNC2 SLC3A2
U2 TYPE CATALYTIC STEP 2 SPLICEOSOME	0.425101	0.762687	0.0886261	-0.288375	-0.998483	30	CDC5L SNRPB2 SNRPD3 XAB2 PPIE BUD31 SNRPB PRPF19 SNRPD1 PLRG1 SYF2 EFTUD2 SRRM2 SNW1
CYTOPLASMIC EXOSOME RNASE COMPLEX	0.467327	0.793424	0.0822055	-0.359356	-0.997508	13	EXOSC5 EXOSC4 EXOSC2 EXOSC3 SUPV3L1
EXTRINSIC COMPONENT OF ORGANELLE MEMBRANE	0.451681	0.779723	0.0873098	-0.257682	-0.99414	46	UBB SYN3 COQ5 ZFYVE1 ACADVL RAB7A CCDC115 COQ6 GBA2 COQ4 ATG14 COQ3
MRNA CLEAVAGE FACTOR COMPLEX	0.455426	0.780569	0.0824344	-0.321034	-0.992881	19	SSU72 CPSF7 CLP1 CPSF3 CPSF4 ZC3H3
9PLUS2 MOTILE CILIUM	0.482684	0.807164	0.0852885	-0.221449	-0.989882	105	HYAL3 CETN2 PACRG SLC26A3 LYZL4 SLC9A3R1 MROH2B GK2 TCTE1 KIF9 WBP2NL TSSK4 TBC1D21 CCDC172 FSIP2 AK2 DNAI1 GABARAP TPPP2 ABHD2 TEKT3 TCP11 TOMM20
MYELIN SHEATH ABAXONAL REGION	0.48932	0.813887	0.0787114	-0.459886	-0.987935	6	CNP
VESICLE COAT	0.498934	0.820615	0.0826646	-0.252281	-0.985319	49	SEC13 CLTB COPA AP2S1 KLHL12 EPN1 CLTA AP2A1 SCYL1 COPG1 COPZ1 COPE AP1S1 CLTCL1 CLINT1 SEC24C SEC23B EPN2 SAR1B AP2M1 COPZ2 COPB2 SAR1A PEF1
AMINOACYL TRNA SYNTHETASE MULTIENZYME COMPLEX	0.527205	0.82871	0.0730744	-0.579531	-0.980819	3	AIMP2
CCR4 NOT COMPLEX	0.493069	0.817694	0.0793435	-0.353216	-0.980464	13	CPEB3 TOB1 TNKS1BP1 CNOT11 CNOT3 CNOT4
RNA POLYMERASE II TRANSCRIPTION REGULATOR COMPLEX	0.552511	0.835872	0.0808589	-0.196237	-0.977082	217	TLE1 TAF6L HLF TCF7L2 MED18 NFE2L1 MED20 GTF2H4 NEUROD1 SMAD6 E2F1 NR5A2 GATA4 TAF8 MED22 TAF1L MED29 RXRA MED9 ATF5 THRB SMAD3 HIPK2 TRIM28 SMAD1 PYGO2 NFYC CEBPA JUND E2F6 DRAP1 ASCC2 MXD3 ERCC2 CTNNB1 MED11 RXRB MED4 CRX ASCL1 MAX HNRNPAB TEAD2 TFDP1 NR1H2 MED19 MED25 DBP TFDP2 TAF5 NONO NR1H3 HYAL2 RFXANK YAP1 NR5A1
PERINUCLEAR THECA	0.529081	0.82928	0.0728939	-0.576206	-0.975192	3	CYLC1 WBP2NL
INTERCALATED DISC	0.497899	0.820454	0.0819779	-0.251629	-0.970785	46	NRAP SCN1A VAMP5 DSP PKP2
TRAPP COMPLEX	0.477823	0.801716	0.0819779	-0.336515	-0.970544	15	TRAPPC5 TRAPPC6A TRAPPC1 TRAPPC3 TRAPPC2L
HULC COMPLEX	0.510516	0.825258	0.0756946	-0.481165	-0.970056	5	UBE2A RNF20
CYTOPLASMIC SIDE OF LYSOSOMAL MEMBRANE	0.512573	0.825258	0.0760837	-0.514353	-0.968099	4	CDIP1
INO80 COMPLEX	0.498016	0.820454	0.078921	-0.341069	-0.967837	14	INO80C RUVBL2 YY1
PLATELET DENSE GRANULE	0.47929	0.802831	0.0806388	-0.31008	-0.967654	20	SERPINA4 ITIH3 CLEC3B RARRES2 ITIH4
PWP2P CONTAINING SUBCOMPLEX OF 90S PRERIBOSOME	0.510516	0.825258	0.0756946	-0.478493	-0.96467	5	UTP18
CUL4B RING E3 UBIQUITIN LIGASE COMPLEX	0.510516	0.825258	0.0756946	-0.478353	-0.964388	5	DDB1 DTL
SIGNAL PEPTIDASE COMPLEX	0.510516	0.825258	0.0756946	-0.478279	-0.964239	5	SPCS3
SCHMIDT LANTERMAN INCISURE	0.519685	0.825258	0.0762797	-0.41191	-0.964103	8	CLDN5 MARVELD2 NCMAP
COATED VESICLE	0.57109	0.851103	0.0810802	-0.188728	-0.961322	269	TMED6 TF SLC28A2 COL7A1 TMED9 ASTN2 CLVS2 ABCB4 PANK1 LMAN2 ERGIC3 PCSK9 SEC13 LMAN1 ASTN1 BCAP31 F5 LMAN2L FZD5 TMED10 CLTB ADRB2 APOE COPA AP2S1 TEX261 FZD4 SLC2A8 KLHL12 SFTPD TMED1 SREBF2 EPN1 APOB STON2 SERPINA1 KDELR2 IER3IP1 LDLR HLA-B YIPF6 VWF CNIH4 CCDC115 YIF1A LRP2 TYRP1 DVL2 CPNE6 CLTA DVL1 TMEM199 HAX1 AP2A1 HLA-E HLA-A SH3BP4 CLRN1 HLA-F SLC2A4 KDELR1 SCYL1 TMED2 COPG1 NRGN COPZ1 SCAP COPE AP1S1 MLC1 TGOLN2 CLTCL1 HLA-C
CLATHRIN COMPLEX	0.510516	0.825258	0.0756946	-0.47518	-0.957991	5	BAIAP2L2 CLTA CLTCL1
CALCIUM AND CALMODULIN DEPENDENT PROTEIN KINASE COMPLEX	0.510516	0.825258	0.0756946	-0.47517	-0.957971	5	CAMK2A CAMK2B
DNA REPLICATION FACTOR C COMPLEX	0.518164	0.825258	0.0749279	-0.472724	-0.953039	5	RFC5 RFC4 RFC1 RFC2
EXOCYST	0.518145	0.825258	0.0776799	-0.329206	-0.949463	15	MYRIP EXOC3L1 EXOC3L2 EXOC8
CUL3 RING UBIQUITIN LIGASE COMPLEX	0.527888	0.82871	0.0760837	-0.262337	-0.949047	35	KBTBD7 KLHL21 KLHL12 KBTBD6 KLHL2 KEAP1 ZSWIM8 KLHL20 KLHL25 KLHL24 TNFAIP1 KLHL22 KLHL8 SPOP KCTD17 PEF1
LSM1 7 PAT1 COMPLEX	0.518164	0.825258	0.0749279	-0.470648	-0.948854	5	LSM2 LSM1
U6 SNRNP	0.53937	0.83022	0.0743625	-0.40465	-0.94711	8	LSM4 LSM2
INCLUSION BODY	0.570796	0.851103	0.0774768	-0.226454	-0.947106	72	MIOX CLU HSPA1A HOXC9 MT3 HSPA1B TDP2 PINK1 FBXO7 DVL2 STUB1 GYS1 KEAP1 BAG3 URB2 HAP1 UBQLN1 STRADB ARIH1 HOXD3 AGL NXF1 HTT PSMC5
U1 SNRNP	0.523438	0.825611	0.0755015	-0.311853	-0.946716	18	SNRPB2 SNRPD3 SNRPC PRPF40B SNRPB SNRNP70 SNRPD1
NEURON PROJECTION MEMBRANE	0.544681	0.83022	0.077884	-0.246439	-0.945045	45	GPER1 GABRG2 INSR SLC1A2 OPRM1 KCNC1 CNTNAP2 GABRA2 HPCA KCNB1 KCNC2
STEREOCILIUM BUNDLE	0.560086	0.844001	0.0768737	-0.243959	-0.944494	48	ESPN KPTN EPS8L2 SLC9A3R1 CALB1 HOMER2 CEACAM16 PCDH15 ADCY6 LOXHD1 CDH23 CLRN1 TPRN MYO3B
AXONEMAL MICROTUBULE	0.537864	0.83022	0.0738053	-0.439085	-0.943251	6	ARFGEF2 TTC30B TTC30A
INO80 TYPE COMPLEX	0.560417	0.844001	0.0753094	-0.286305	-0.942862	25	ZNHIT1 INO80C RUVBL2 YY1 BRD8 ACTR8 CFDP1 DMAP1 TFPT INO80E ANP32E ACTL6A ING3 NFRKB
FIBRINOGEN COMPLEX	0.541339	0.83022	0.0741759	-0.402596	-0.942303	8	SERPINF2 FGA
PHAGOPHORE ASSEMBLY SITE MEMBRANE	0.519685	0.825258	0.0762797	-0.319404	-0.94115	16	ATG9A WIPI2 RAB7A
PALMITOYLTRANSFERASE COMPLEX	0.545455	0.83022	0.0751182	-0.362251	-0.938321	11	ORMDL3 SPTLC3 ZDHHC9
BLOC COMPLEX	0.543651	0.83022	0.0743625	-0.330493	-0.937826	14	SNAPIN BLOC1S3 HPS4 HPS6 BLOC1S4 BLOC1S1
MYELIN SHEATH	0.535497	0.83022	0.0762797	-0.251802	-0.937561	39	HSP90AA1 CALM3 CNP SERINC5 GLUL CLDN5 TUBB4A CA13 MARVELD2 NCMAP TSPAN2
MLL3 4 COMPLEX	0.543651	0.83022	0.0743625	-0.330205	-0.937009	14	DYDC1 WDR5 RBBP5
U12 TYPE SPLICEOSOMAL COMPLEX	0.576923	0.855969	0.0723571	-0.27446	-0.935328	28	SNRNP25 SNRNP48 SF3B2 ZMAT5 SNRPD3 PHF5A SF3B3 SNRPB SNRPD1 RBMXL3 RBMXL2 SF3B4 SF3B5 ZCRB1 RBM41 DHX15
VACUOLE	0.784974	0.981791	0.0692836	-0.165883	-0.935033	756	TM9SF1 HYAL3 GNAI1 SCARB1 RRAGA TOLLIP GPLD1 ABHD6 ZNRF1 ATP6V1D HSP90AA1 ZFYVE1 CAT AUP1 NCOA4 KPTN CSPG5 SLC17A2 SLC17A1 ENPP1 INSR TMEM179B PCYOX1 SMPD1 ATG9A PCSK9 LAPTM4A PRDX6 SEC13 CDIP1 DDOST SURF4 RPN2 VCP CYB561A3 DAPK2 CYLC1 ABCB6 SLC17A4 TMEM9 LAMTOR5 TYR TMEM59 ATP6V1G3 SLC17A3 CLCN4 ENPEP WDR59 TEX264 ABCC11 SLC30A3 GC SDC1 EVA1A MREG TMEM79 TMEM150C ANPEP PSAPL1 GBA ADRB2 USP5 SNX1 TBC1D17 AP2S1 CTSF NEU1 CHMP2A TMEM9B MAGT1 SLC2A8 ATRAID CPPED1 SLC7A14 HRNR CALR WIPI2 SFTPD TP53INP2 OCLN CLN3 TPP1 HEXA SLC39A8 GABARAPL2 RAB7A SNAP29 APOB C3 CHMP1A CHMP3 PON2 ORM2 TOM1 SBF2 GPR137 SOD1 RFFL HYAL1 ABCD4 WDR41 SIAE CHID1 SPHK2 TMEM97 LDLR ARSB TMEM74 GABARAP MAP1LC3C RDH14 SDC2 NEU4 CCDC115 CLN5 ATP6V0E2 BACE1 LRP2 GNLY ACP2 GLB1L PLA2G4E CP WDR24 GPR137C DNAJC3 PAX2 SULT1C2 NCAN UBA1 TMEM230 DPP4 TRAPPC1 CLTA TUBB4B NCSTN SLC3A2 TMEM199 TMEM192 NKG7 AP2A1 HPS4 LRRC8A TM4SF5 CYB561 HLA-F SDC4 SLC35F6 ATG14 ATP6V0E1 OSTM1 TMEM30A VLDLR SPNS1 AMBRA1 SLC39A14 NBR1 AGRN CD63 RPTOR CLCN6 CREG1 ATP6V0A1 ARSD
PICLN SM PROTEIN COMPLEX	0.557282	0.841815	0.0720033	-0.433602	-0.931472	6	SNRPD3 SNRPD1
SPERMATOPROTEASOME COMPLEX	0.546845	0.83099	0.0721798	-0.460254	-0.927899	5	PSMA8 PSMB9 PSMB8
INTRACILIARY TRANSPORT PARTICLE A	0.580392	0.8573	0.0704501	-0.412407	-0.925801	7	IFT43
SNO S RNA CONTAINING RIBONUCLEOPROTEIN COMPLEX	0.58517	0.860545	0.0711327	-0.268595	-0.923938	29	TERC SNORA63 NOP10 NHP2 POP7 RPP25L POP4 RMRP MPHOSPH10 RPP40 LSM6 NAF1 FBL SNORA74A
LOW DENSITY LIPOPROTEIN PARTICLE	0.567677	0.849816	0.0730744	-0.356687	-0.92391	11	APOM APOE APOB LDLR LSR APOA5
RIBONUCLEASE MRP COMPLEX	0.54491	0.83022	0.0745501	-0.36751	-0.922527	10	POP7 RPP25L POP4 RMRP RPP40
SEX CHROMATIN	0.566731	0.849672	0.0709609	-0.489057	-0.920488	4	RING1 SUZ12 PCGF2
IGA IMMUNOGLOBULIN COMPLEX	0.618692	0.88511	0.0649408	-0.679274	-0.920003	1	PIGR
CALYX OF HELD	0.548263	0.83099	0.0725352	-0.305939	-0.919879	17	CPLX1 UNC13C CALB1 KCNC1 KCNA1
PHAGOPHORE ASSEMBLY SITE	0.593186	0.868144	0.0704501	-0.26615	-0.915529	29	ZFYVE1 ATG9A WIPI2 RAB7A ATG101 ATG14 NBR1 BCAS3 SQSTM1 ULK3 ATG12
G PROTEIN COUPLED RECEPTOR COMPLEX	0.581349	0.857447	0.0709609	-0.376315	-0.911643	9	GABBR2 RAMP1
SWR1 COMPLEX	0.586139	0.860703	0.0704501	-0.327327	-0.908601	13	ZNHIT1 RUVBL2 BRD8
REPLISOME	0.59127	0.866965	0.0701132	-0.320043	-0.908173	14	POLD2 DONSON RPA3 MCM3 POLD4
POLAR MICROTUBULE	0.57935	0.857026	0.0692836	-0.449594	-0.906408	5	KLHL21
MULTIVESICULAR BODY	0.658643	0.911552	0.0696133	-0.22999	-0.899608	51	GFRA1 ABCB6 TMEM9 CHMP2A SFTPD CHMP1A CHMP3 PMEL CD300LG BACE1 NEDD4L TSG101 SLC2A4 CD63 NDFIP2
DENDRITIC SPINE MEMBRANE	0.607143	0.874706	0.0687943	-0.316175	-0.897197	14	GPER1
PHAGOCYTIC VESICLE LUMEN	0.59381	0.868144	0.0686326	-0.476139	-0.896175	4	GNLY HGS
BETA CATENIN TCF COMPLEX	0.60396	0.874706	0.0689567	-0.322823	-0.896099	13	TLE1 TCF7L2 PYGO2 CTNNB1
SPERM HEAD PLASMA MEMBRANE	0.64728	0.905286	0.0629395	-0.529453	-0.896066	3	HSP90AB1 ADAM21 ADAM20
PROTEIN PHOSPHATASE TYPE 1 COMPLEX	0.607143	0.874706	0.0687943	-0.315555	-0.895437	14	PPP1R3C PPP1R3G PPP1CA PPP1CC
PROTEIN KINASE COMPLEX	0.691974	0.932579	0.0667426	-0.199952	-0.894792	106	INSR IRS1 GTF2H4 CDK5 CCND1 SESN2 CCNO PRKAA2 ACVR1C INSRR ATG101 PRKAB2 CDK6 ERCC2 PARD3 CNPPD1 NEK10 CCNA1 PRKAB1 CCNC CDKN1A CCNF BCCIP PHKG1 CCNG1 PHKA2 PRKAA1 ACVR2B PARD6A IKBKG PHKB MMS19 CKS1B ERN1 TGFBR2 PRKAR1A
PHOTORECEPTOR OUTER SEGMENT MEMBRANE	0.607921	0.874706	0.0686326	-0.32233	-0.894731	13	GNAT2 DHRS3 NAPEPLD CNGA1 PDE6A PHLPP2
METHYLTRANSFERASE COMPLEX	0.709677	0.946177	0.0650878	-0.204057	-0.89227	89	TRMT61B METTL14 INO80C RUVBL2 DYDC1 HSD17B10 ZC3H13 WDR5 WDR77 RBBP5 E2F6 SNRPD3 KAT8 HCFC1 MAX RBBP7 MEN1 ERH SETD1A PELP1 PRMT5 TAF6 TAF1 PRPF31 METTL3 CXXC1 SNRPB SUZ12
SPERM CONNECTING PIECE	0.614173	0.881167	0.0678338	-0.380405	-0.890363	8	FSIP2 DNAJB13 PMFBP1 PRKAR1A CAPZB
PROTEIN ACETYLTRANSFERASE COMPLEX	0.717949	0.948413	0.0642141	-0.203285	-0.889516	90	NAA38 TAF6L POLE4 VPS72 NAA30 TADA1 RUVBL2 BRPF3 WDR5 MRGBP SUPT7L ATXN7L3 BRD8 ING4 KAT8 HCFC1 ING5 KAT2B NAA10 TAF5
APICAL JUNCTION COMPLEX	0.75286	0.968977	0.0652353	-0.190826	-0.883772	131	CRB3 FZD5 CCND1 CLDN14 CXADR CLDN15 CLDN16 CLDN23 PLEKHA7 CLDN5 OCLN CGNL1 PARD6G CLDN18 PARD3B CLDN12 OCEL1 TJP1 MARVELD3 ESAM MPDZ MARVELD2 TJP2 RHOA EPB41L4B CTNNB1 CAMSAP3 MAGI1 PARD3 F11R WNK3 JUP MTDH TJAP1 CLDN1 CTNND1 AOC1 CTNNA1 CGN RAP2C CYTH2 CLDN9 SHROOM2 LIN7A RAB13 LIN7C
ASTROCYTE PROJECTION	0.635827	0.894302	0.0661326	-0.299651	-0.882945	16	GJB2 MT3 SLC1A2 PINK1
TRANSCRIPTION REGULATOR COMPLEX	0.900474	1	0.0583453	-0.162859	-0.877731	432	NR6A1 TLE1 SOX2 SATB2 HOXC9 MLXIPL HDGF TAF6L HLF TCF7L2 ANHX MED18 NFE2L1 MED20 GTF2H4 NEUROD1 PTOV1 SMAD6 SIX2 E2F1 NR5A2 CCND1 CDX2 GATA4 TAF8 TFDP3 MED22 TAF1L ABT1 LMO2 MED29 RXRA LHX3 HES6 MED9 ATF5 AKIRIN2 THRB HOXA10 HEY2 SMAD3 RELA HIPK2 TRIM28 YY1 PRDM10 SMAD1 PYGO2 PBX2 SKOR2 NFYC CEBPA JUND E2F6 GMNN DHRS7B NKX2-1 LIN37 DRAP1 LIN52 ASCC2 MXD3 ERCC2 CTNNB1 MED11 RXRB MED4 HAX1 CTNNBIP1 CRX NHLH2 ASCL1 HMGB1 MAX SIX1 HNRNPAB TEAD2 RBBP7 MEN1 TFDP1 TBX15 CORO2A NR1H2 CREG1 TAF1A NR1I2 MED19 MED25 PARP1 SRA1 DBP TFDP2 TAF5 NONO WWTR1 PMF1 NR1H3 HYAL2 RFXANK YAP1 NR5A1 TBL1X TEAD3
ORGANELLE MEMBRANE CONTACT SITE	0.662028	0.911552	0.0646485	-0.237399	-0.876019	37	BCL2L10 ZFYVE1 BCAP31 TOMM40 AHCYL1 MBOAT7 TOMM20 RMDN3 ATG14
U7 SNRNP	0.64902	0.906452	0.0649408	-0.388848	-0.872914	7	LSM11 SNRPD3 SNRPB
GOLGI CISTERNA	0.744086	0.968862	0.0628004	-0.19613	-0.869679	100	GPR89A PSENEN BCAP31 GAL3ST2 TMEM59 GOLPH3 ST6GAL1 ST3GAL3 APH1A GOLGA8M B4GALT7 B4GALT6 GOLGA2P5 YIPF6 TMEM115 GOLIM4 NECAB3 MAN2A1 B4GALT2 GALNT2 NAGPA HLA-A GPR89B TMED2 COG3 ABO GOLT1A GCC1 B4GALT3 YIPF2 ST3GAL1 FUT5 BET1L ASAP2 CHPF2
U4 SNRNP	0.634921	0.894302	0.0665892	-0.358752	-0.869096	9	SNRPD3 PRPF31 SNRPB SNRPD1
INTRINSIC COMPONENT OF GOLGI MEMBRANE	0.720879	0.950445	0.0653834	-0.2136	-0.864419	62	PCSK4 ERGIC3 SLC35B2 SLC35B4 SLC35A4 ACER2 TEX261 TBC1D20 RFNG IER3IP1 YIF1A GALNT2 SLC35A5 ZDHHC9 SLC35A2
CORNIFIED ENVELOPE	0.686235	0.931306	0.0637845	-0.249461	-0.863747	30	DSP PPL PKP2 HRNR CNFN DSC1 SPRR3 SPRR1B
CHROMATIN	0.997253	1	0.0605093	-0.150828	-0.860727	977	NKX1-2 MYCN IRX3 SALL1 LHX9 NR6A1 SOX2 PROX1 PPARA SATB2 TBX3 VAX1 MESP1 MORC2 SOX12 ZBTB18 HOXC9 SP5 LHX4 ZNHIT1 MLXIPL HOXA3 ALKBH1 HLF LHX8 ONECUT2 AR HOXC8 TCF7L2 THAP11 SPRTN SS18L1 RORC NFE2L1 VPS72 FOXL2 EGR4 HOXD10 NEUROD1 MEIS2 SMAD6 SOX5 RFPL4A TLX1 NKX6-3 SIX2 E2F1 RFX6 KLHDC3 NR5A2 TAL2 HOXD1 CECR2 TEF PPP4R2 INO80C TFAP2B ZFHX4 CDX2 FOXN4 NKX6-2 VRTN CDX4 HOXD9 GLYR1 RHOXF1 EXOSC5 GATA4 FOXI1 HMX1 NR1H4 TFDP3 RUVBL2 TP73 FOXA1 TBX22 HMGN5 CBX8 NEUROD4 NR2E1 CHMP2A NFIX PAF1 SP6 RXRA LHX3 HES6 PPP4C EVX1 FOXD2 TGIF2LX OLIG3 DPF3 LEUTX ATF5 NR0B1 POU2F3 FOXA2 CDKN2A SREBF2 NEDD4 UBE2A HTRA2 AKIRIN2 EXOSC4 MYCL NANOG THRB ATOH8 RING1 HOXA10 SET TBX10 FOXP4 HEY2 ZHX3 SMAD3 MRGBP RELA ERF SUPT16H PAX7 ZBED3 HSF4 PARK7 TRIM28 HNF1A CDCA5 YY1 DMRTA1 SPHK2 NACC2 PINK1 HNF4A MCM2 MAGED1 PRDM10 DLX5 SMAD1 HNRNPL SOX13 PBX2 UPF1 NFYC HHEX CEBPA JUND FOXD1 E2F6 BRD8 CHAF1B NUCKS1 SUDS3 NKX2-1 EHMT2 FANCE PAX2 CTR9 SETD3 HES5 TIMELESS UBA1 MXD3 SP8 CTNNB1 MKX SRPK2 RXRB NR1I3 CHRAC1 LBX2 IRX6 NFIA BRMS1L CRX NHLH2 ASCL1 HNRNPC CBX1 MAX CUX2 SIX1 DPF2 NASP TEAD2 NR1D1 RBBP7 FOXA3 MEN1 PPP1R10 TFDP1 MXD4 TBX15 KIF22 NR1H2 FOXO4 NR1I2 EXOSC3 ELF5 TBX6 FOXN3 IRX1 PROX2 DBP OIP5 GRHL3 TFDP2 DLX4 TAF5 ACTR8 TTI1 HSF1 MLX FOXI2 TNKS1BP1 NR1H3 MIS18A BRD2 NR5A1 NKX2-6 ESX1 RNF20 KLF3 TEAD3 DFFA MBD2 SSRP1 ONECUT1 ID2 HOXA13 HES1 HOXD3 TGIF1 DEAF1 ALX3 CREB3 BRMS1 SALL4 BCAS3 APTX SMARCD2 SETD1A SOX4 GMEB2 NPAS1 PELP1 PRMT5 HIRA VAX2
NUCLEAR ENVELOPE	0.925234	1	0.0564118	-0.158787	-0.859122	439	GPER1 UGT2B28 RETSAT SH3BGRL2 CETN2 BCL2L10 CLMN TM7SF2 TOR1AIP2 FAM169A ACKR2 ROGDI RNF43 INSR SEC13 TMEM120A AAAS CCND1 MGST2 TMEM176B EBP LMNTD1 TOR2A TNMD TOR1AIP1 SLC30A1 MLIP KLHDC2 MRPS14 LBR ZC3HC1 CHMP2A ATRAID CALR CETN3 BNIP3 P2RX3 RAB40B INTS5 CHMP1A CHMP3 BANF1 DCTN1 MPL PGRMC2 GABRB1 SIGMAR1 SMAD3 RANBP1 TBC1D20 LPIN1 NUP88 DHCR7 TMEM97 SMAD1 UTP18 AGPAT3 PARP11 BOK ALG14 HTATIP2 TMX4 BRAP SULT1E1 NOS1AP PHF8 RANBP3L EIF5A C12orf43 CENPV TMEM109 NAPEPLD HPN BCL2L1 APEH ABCF1 HAX1
VCP NPL4 UFD1 AAA ATPASE COMPLEX	0.654902	0.90971	0.0645031	-0.382129	-0.857829	7	VCP
ATAC COMPLEX	0.662698	0.911552	0.0645031	-0.317151	-0.853898	12	POLE4 WDR5 KAT2B
TRANSCRIPTION REPRESSOR COMPLEX	0.76044	0.968977	0.0628004	-0.203528	-0.851136	71	HOXC9 HDGF CCND1 CDX2 AKIRIN2 HEY2 PRDM10 JUND GMNN LIN37 DRAP1 LIN52 CTNNB1 CTNNBIP1 HMGB1 MAX MEN1 TBX15 CORO2A
AMPHISOME	0.661386	0.911552	0.0645031	-0.304349	-0.844817	13	CHMP2A CHMP1A CHMP3
TIGHT JUNCTION	0.832962	1	0.0590955	-0.183908	-0.839058	118	CRB3 FZD5 CCND1 CLDN14 CXADR CLDN15 CLDN16 CLDN23 CLDN5 OCLN CGNL1 PARD6G CLDN18 PARD3B CLDN12 OCEL1 TJP1 MARVELD3 ESAM MPDZ MARVELD2 TJP2 EPB41L4B CTNNB1 MAGI1 PARD3 F11R LSR WNK3 MTDH TJAP1
PROXIMAL DENDRITE	0.671128	0.916842	0.0621124	-0.415572	-0.837818	5	GIGYF2 RAB3IP GSK3A SLC1A1
HFE TRANSFERRIN RECEPTOR COMPLEX	0.688235	0.931306	0.0621124	-0.370503	-0.831732	7	TF HFE
LATE ENDOSOME MEMBRANE	0.866972	1	0.0585938	-0.177478	-0.829922	137	ABHD6 ATG9A LAPTM4A CDIP1 CYB561A3 ABCB6 TMEM9 LAMTOR5 TMEM59 CLCN4 SLC30A3 MREG VPS37D CHMP2A CLN3 RAB7A CHMP1A CHMP3 PMEL
ANAPHASE PROMOTING COMPLEX	0.710579	0.946177	0.0614364	-0.260525	-0.827807	21	ANAPC11 CDC23 UBE2S ANAPC16 ANAPC5 CUL7 CDC20B UBE2C ANAPC13 ANAPC2 FZR1 ANAPC15 CDC26
INTRINSIC COMPONENT OF EXTERNAL SIDE OF PLASMA MEMBRANE	0.712575	0.946682	0.0613026	-0.260219	-0.826834	21	CA4 F10 GPIHBP1 ADAM9 CEACAM5 HYAL2 CD14
GOLGI CIS CISTERNA	0.696429	0.93606	0.0621124	-0.291358	-0.826774	14	TMEM59 GOLGA8M GOLGA2P5 NECAB3
INTEGRATOR COMPLEX	0.704365	0.944189	0.0615707	-0.306509	-0.825247	12	INTS5 INTS7 INTS8 INTS3
G PROTEIN COUPLED RECEPTOR DIMERIC COMPLEX	0.696078	0.93606	0.0615707	-0.364256	-0.817708	7	GABBR2
CHECKPOINT CLAMP COMPLEX	0.697897	0.936774	0.0602484	-0.405361	-0.817231	5	RAD1 RAD9A
PHOSPHATIDYLINOSITOL 3 KINASE COMPLEX CLASS III	0.687379	0.931306	0.0617054	-0.379575	-0.81541	6	ATG14 UVRAG PIK3R4
CHROMOSOME	1	1	0.0661326	-0.138885	-0.812557	1488	NKX1-2 MYCN IRX3 SALL1 ANG LHX9 NR6A1 SOX2 PROX1 PPARA SATB2 TBX3 VAX1 MESP1 MORC2 SOX12 ZBTB18 HOXC9 SP5 LHX4 ZNHIT1 MLXIPL NSL1 HOXA3 ALKBH1 SETDB1 HLF LHX8 FTSJ3 ONECUT2 AR HOXC8 TCF7L2 THAP11 DDB1 POLE4 SPRTN SEC13 SS18L1 RORC NFE2L1 VPS72 FOXL2 POLD2 THOC3 EGR4 HOXD10 VCP EBNA1BP2 NEUROD1 ZRANB3 MEIS2 ZNF330 SPC24 SMAD6 SOX5 RFPL4A TLX1 NKX6-3 SIX2 E2F1 RFX6 KLHDC3 NR5A2 TAL2 TEX264 HOXD1 CECR2 GINS2 TEF PPP4R2 INO80C TFAP2B ZFHX4 CDX2 FOXN4 NKX6-2 CCDC86 TERC VRTN CDX4 HOXD9 GLYR1 RHOXF1 EXOSC5 GATA4 TERF1 FOXI1 HMX1 NR1H4 TFDP3 NSFL1C RUVBL2 TP73 FOXA1 TBX22 HMGN5 CBX8 NEUROD4 NR2E1 CHMP2A NFIX DYDC1 REPIN1 PAF1 NHEJ1 SP6 RXRA LHX3 HES6 PPP4C EVX1 SYCE1 FOXD2 TGIF2LX OLIG3 DPF3 LEUTX ATF5 NR0B1 PPP2R1A HORMAD2 POU2F3 NCL FOXA2 HSF2BP CDKN2A SREBF2 NEDD4 UBE2A HTRA2 PPP1CA AKIRIN2 EXOSC4 MYCL NANOG CTCFL THRB ATOH8 RING1 CHMP1A CHMP3 HOXA10 BANF1 SET TBX10 FOXP4 DCTN1 HEY2 ZHX3 SMAD3 TOP3A MRGBP RELA ERF SUPT16H BCL6 PAX7 ZBED3 HSF4 PARK7 RAD1 TRIM28 HNF1A CDCA5 FAM9A YY1 DMRTA1 SPHK2 NACC2 PINK1 NUDCD2 HNF4A MCM2 MAGED1 CENPN PRDM10 DLX5 SMAD1 HNRNPL SOX13 ARPC4 PBX2 CNTD1 UPF1 TFIP11 DONSON BYSL NFYC POLR1B HHEX NOL7 CEBPA GINS3 SMC1B JUND PRDM9 FOXD1 DDI2 ARPC5 HNRNPU E2F6 BRD8 CHTF8 CHAF1B INTS7 SETD7 NUCKS1 SUDS3 FH NKX2-1 EHMT2 HNRNPA2B1 FANCE PAX2 CTR9 SETMAR CENPV SETD3 HES5 TIMELESS UBA1 RFC5 MXD3 RECQL5 SP8 CTNNB1 MKX SRPK2 MBD6 NHP2 RXRB NR1I3 CHRAC1 EXD2 LBX2 IRX6 NFIA BRMS1L CRX NHLH2 PURA ASCL1 HNRNPC HMGB1 KAT8 CBX1 MAX CUX2 SIX1 DPF2 TINF2 NASP TEAD2 NR1D1 ING5 PPP1CC RBBP7 DAXX SUMO3 FOXA3 MEN1 PPP1R10 TFDP1 MXD4 TBX15 NOL6 KIF22 RPA3 MCM3 NR1H2 FOXO4 NR1I2 EXOSC3 ELF5 NGDN TBX6 KAT2B FOXN3 IRX1 PROX2 PARP1 HDAC8 NUP160 RMI1 SPAG5 DBP UBQLN4 OIP5 GRHL3 TFDP2 DLX4 DTL TAF5 NONO TERT ACTR8 TTI1 HSF1 MLX FOXI2 PMF1 TNKS1BP1 NR1H3 MIS18A BRD2 NR5A1 NKX2-6 ESX1 RNF20 SURF6 CHTF18 KLF3 OARD1 TEAD3 RCCD1 DFFA MBD2 SSRP1 ONECUT1 RAD21L1 ID2 HOXA13 POLE2 HES1 HOXD3 BOP1 TGIF1 DEAF1 ALX3 AURKB ERCC4 CREB3 BRMS1 SALL4 BCAS3 PSEN2 APTX SMARCD2 NOC2L SETD1A MBD1 SOX4 GMEB2 NPAS1 PELP1 SAMD1 PRMT5 HIRA VAX2
GOLGI CISTERNA MEMBRANE	0.825806	0.999766	0.057853	-0.191069	-0.809591	74	GPR89A PSENEN BCAP31 GAL3ST2 GOLPH3 ST6GAL1 ST3GAL3 APH1A GOLGA8M B4GALT7 B4GALT6 GOLGA2P5 TMEM115 GOLIM4 B4GALT2 GALNT2 NAGPA GPR89B TMED2 COG3 ABO
CYTOPLASMIC SIDE OF ENDOPLASMIC RETICULUM MEMBRANE	0.726733	0.951837	0.0599892	-0.29133	-0.80868	13	DNAJA1 SPPL2A SPPL2B RPS26 RPS28 SPPL3 EPM2AIP1 PKD2 RPS29 HM13 RPL27 THADA PTPN1
EUCHROMATIN	0.792735	0.983542	0.059476	-0.206795	-0.808438	50	ALKBH1 EXOSC5 NR1H4 RUVBL2 PAF1 EXOSC4 TRIM28 CTR9 CTNNB1 EXOSC3 HSF1 ID2 BCAS3 PELP1 ZC3H8 CBX2 ELL2 DNMT3A CBX3 TRIM24 SIRT1
AUTOLYSOSOME	0.715152	0.947221	0.0617054	-0.312017	-0.808203	11	NCOA4 CLN3
POSTSYNAPTIC SPECIALIZATION INTRACELLULAR COMPONENT	0.717172	0.948413	0.0615707	-0.311284	-0.806304	11	SH3GL3 BAIAP2 PRR7 CTNNB1 CTNND1
POSTSYNAPTIC CYTOSKELETON	0.707843	0.946038	0.0607719	-0.358284	-0.804301	7	KPTN
GOLGI STACK	0.902715	1	0.0560596	-0.173602	-0.80419	129	ZFYVE1 GPR89A PSENEN BCAP31 GAL3ST2 TMEM59 GOLPH3 ST6GAL1 NSFL1C COG2 ST3GAL3 CLN3 APH1A MGAT2 GOLGA8M B4GALT7 B4GALT6 GOLGA2P5 YIPF6 TMEM115 GOLIM4 NECAB3 RASIP1 MAN2A1 B4GALT2 GALNT2 NAGPA HLA-A
PROTON TRANSPORTING TWO SECTOR ATPASE COMPLEX	0.766932	0.9708	0.0577309	-0.235858	-0.80058	27	ATP6V1D ATP6V1G3 ATP6V1E2 CCDC115 ATP6V0E2 TMEM199 ATP6V0E1 ATP6V0A1
LATE ENDOSOME	0.971765	1	0.0544556	-0.158749	-0.800439	254	GFRA1 VAMP5 TF ABHD6 SLC31A1 ASTN2 INSR ATG9A PCSK9 LAPTM4A CDIP1 CYB561A3 ABCB6 TMEM9 LAMTOR5 TMEM59 CLCN4 SLC30A3 MREG VPS37D RNF128 TTPA CHMP2A ATP7B SFTPD CLN3 RAB7A CHMP1A CHMP3 PMEL SDF4 CHID1 LDLR CD300LG MON1A RHOB BACE1 DERL2 BAIAP3 TMEM230 EXOC8 NEDD4L TMEM192 TSG101 MVB12A SLC2A4 TMEM30A SLC39A14 NBR1 APOA5 CD63 UBXN6 NDFIP2
AXOLEMMA	0.757937	0.968977	0.0580984	-0.291177	-0.783965	12	SLC1A2 KCNC1 CNTNAP2 KCNC2 SPTBN1
MICOS COMPLEX	0.728155	0.951837	0.0589694	-0.364816	-0.783703	6	APOOL CHCHD10
ZYMOGEN GRANULE MEMBRANE	0.75	0.968977	0.0585938	-0.323278	-0.78316	9	TMED10 DMBT1 TMED2
SHELTERIN COMPLEX	0.728155	0.951837	0.0589694	-0.364312	-0.782621	6	TERF1 TINF2
CHYLOMICRON	0.759921	0.968977	0.0579755	-0.290217	-0.781381	12	APOE APOB LSR APOC1 APOA5
GAMMA TUBULIN COMPLEX	0.785433	0.981791	0.0560596	-0.263718	-0.777065	16	MARK4 MZT2B TUBGCP4 MZT2A TOPORS
CYTOLYTIC GRANULE	0.760396	0.968977	0.057853	-0.279747	-0.776526	13	CALR GNLY NKG7
TIM22 MITOCHONDRIAL IMPORT INNER MEMBRANE INSERTION COMPLEX	0.739806	0.965804	0.0582216	-0.361084	-0.775687	6	TIMM10B AGK TIMM22 TRMT10B TIMM10 TIMM9
HETEROCHROMATIN	0.885529	1	0.054794	-0.191123	-0.773364	61	SALL1 MORC2 ZBTB18 CBX8 CDKN2A RING1 TRIM28 UBA1 CBX1 HSF1 TNKS1BP1 MBD2 SALL4 KDM4A CBX2 CENPB BEND3 SUZ12 EME1 DNMT3A CBX3 CENPA PCGF2 SIRT2 SIRT1
NSL COMPLEX	0.761616	0.968977	0.0587186	-0.298143	-0.772265	11	WDR5 KAT8 HCFC1 KANSL1L KANSL2
CAJAL BODY	0.904968	1	0.0537873	-0.181805	-0.769767	75	SNORA38 ZNF473 TERC HINFP NOP10 SCARNA8 SCARNA3 SNHG10 HNRNPA2B1 NHP2 HABP4 SNRPC OIP5 SHQ1 SART3 ARIH1 SCARNA1 SCARNA14 ZC3H8 SCARNA4 SCARNA17 ZPR1 WRAP53 PRPF31 ANGEL2
AP 3 ADAPTOR COMPLEX	0.749522	0.968977	0.0568864	-0.380684	-0.767481	5	VPS18 AP3D1 VPS39 AP3S1 AP3S2
INTERSTITIAL MATRIX	0.763889	0.970634	0.0577309	-0.314939	-0.762957	9	EGFLAM ECM2 ADAMTSL4 VWA1
TRANS GOLGI NETWORK MEMBRANE	0.942553	1	0.0512184	-0.174419	-0.761556	87	RHOBTB3 LGR5 CLVS2 RABEPK TMEM79 COG2 ATP7B KIF13A ATP9A BOK USP6NL BAIAP3 AP4M1 CLTA MYO1B VPS52 COG1 STX10 PICK1 COG3 AP1S1 RAB43 ST3GAL1 ARL1 VPS53 COG4 HLA-DRB1 VTI1A COG8 SCAMP3 ARFIP2 APP SYS1
DENDRITIC GROWTH CONE	0.775591	0.977341	0.0566484	-0.325302	-0.761391	8	HSP90AA1
PARALLEL FIBER TO PURKINJE CELL SYNAPSE	0.776238	0.977341	0.0568864	-0.274259	-0.761293	13	KCNJ3 UNC13C GRIA3
LATERAL PART OF CELL	0.753346	0.968977	0.0566484	-0.376792	-0.759634	5	KCNE3
TRANSCRIPTION PREINITIATION COMPLEX	0.788423	0.981847	0.05653	-0.302396	-0.759077	10	GTF2A1 ESR1 BRF2 BRF1 ERCC3 GTF2B GTF2H3 GTF2E1 TBP GTF2F2
DENDRITE TERMINUS	0.775758	0.977341	0.057853	-0.292619	-0.757958	11	HSP90AA1
9PLUS0 NON MOTILE CILIUM	0.9375	1	0.052057	-0.172116	-0.756393	97	GNAT2 CETN2 MYRIP EYS DHRS3 C1orf115 SMO CETN3 KIAA1549 CETN1 BSG PHYH PCDH15 PEX6 NAPEPLD SHANK2 MERTK OPN3 RP1 CNGA1 GUCY2F PDE6A FAM161A PRPH2 PHLPP2 TOPORS CEP250 TBCC GRK4 ABCA4 CNGB3
GOLGI APPARATUS SUBCOMPARTMENT	1	1	0.0530213	-0.144076	-0.755363	333	GPER1 CA4 PCSK4 RHOBTB3 LGR5 ZFYVE1 GPR89A PSENEN CLVS2 ATG9A MME BCAP31 GAL3ST2 TAS2R16 TMEM59 RABEPK GOLPH3 CLTB ST6GAL1 TMEM79 GBA NSFL1C COG2 ST3GAL3 ATP7B CLN3 APH1A MGAT2 GOLGA8M KIF13A B4GALT7 TRAPPC6A B4GALT6 CHID1 GOLGA2P5 GPR108 ATP9A YIPF6 TMEM115 BOK GOLIM4 USP6NL BACE1 MYO18A NECAB3 RASIP1 BAIAP3 MAN2A1 TMEM230 AP4M1 OSBP CLTA B4GALT2 ARFGEF2 INPP5K MYO1B RAB10 GALNT2 VPS52 GBF1 NAGPA HLA-A CHST7 COG1 SLC2A4 STX10 ARL5C GPR89B TJAP1 TMED2
SEPTIN CYTOSKELETON	0.872897	1	0.048799	-0.55508	-0.751796	1	MAPK6
PRESPLICEOSOME	0.822581	0.998277	0.0550211	-0.259959	-0.74975	15	U2AF2 SNRPC SF3A1 PRPF40B SNRPB SNRNP70
CELL POLE	0.761165	0.968977	0.0568864	-0.348924	-0.749565	6	ASTN2 SLC3A2
CATION TRANSPORTING ATPASE COMPLEX	0.811508	0.994981	0.0549074	-0.264126	-0.7495	14	ATP4B KCNJ8 ABCC9 FXYD2
EXORIBONUCLEASE COMPLEX	0.824458	0.999343	0.0538979	-0.239337	-0.74689	20	EXOSC5 EXOSC4 EXOSC2 EXOSC3 SUPV3L1
PRC1 COMPLEX	0.830645	1	0.0545681	-0.257762	-0.743414	15	BMI1 CBX8 RING1 PCGF6
NUCLEAR UBIQUITIN LIGASE COMPLEX	0.89613	1	0.0515309	-0.191562	-0.734383	43	BMI1 CBX8 RING1 ANAPC11 ANKRD39 CDC23 PCGF6 UBE2S CBX4 BRCC3 ANAPC16 CBX2 ANAPC5 CUL7 CDC20B UBE2C PCGF2 ANAPC13
NUCLEOLUS	1	1	0.0623861	-0.127107	-0.733131	1161	GPER1 SNORD115-5 SNORA14A SELENBP1 DDX53 MYCN POLR2L SDHA ANG TSEN34 SNORA38 KLLN HDHD3 IMP3 ARL4D SNORA70F POLR1C FTSJ3 NUDT16 TMEM179B PANK1 ACSL5 DDX28 CLEC3B CDC14B SNORD115-14 EBNA1BP2 CYB561A3 ZNF330 SPC24 FMN2 ABCB8 SNORD97 SNORD115-26 HSD3B2 PHLDA1 YY1AP1 ACADVL ANP32B C6orf89 CCDC86 TSEN15 CCNO BCKDHB SNORD116-29 TDP2 TXN2 SKP2 HOXD9 POLR2H EXOSC5 SNORD46 TERF1 FOXI1 HINFP SRP19 RREB1 CDC14C ABT1 MRPL23 FOXA1 POLR2F MRPS15 PTBP1 SNORD55 CHTOP SNORA63 NHEJ1 CETN3 HSD3B1 POU2F3 NCL EIF6 DDRGK1 PPP1CA RPP14 EXOSC4 SCN5A NOP10 SNRPB2 NANOG SCD SNORA28 SCARNA8 CPT2 SNORD116-6 SNORD1C EXOSC2 STK35 SNORA23 RELA GPRC5B STON2 BCL6 NOL12 SNORA71D SRSF9 CLN6 MRPL40 SCARNA3 NOP14 STOX1 GCFC2 SNORD56 FAM9A SNORD116-21 SNORD115-21 NACC2 MCM2 PPM1E ANAPC11 UTP18 RPP21 DEDD C1QBP TFIP11 BYSL POLR1B FHIT NOL7 PIH1D1 WDR55 CEBPA SNORA14B SNORD116-8 SRSF5 CHCHD1 POLN RBBP5 SNORD2 SNORA80E PHF8 SETD7 NUCKS1 SNHG10 CAMTA1 ZNF692 SETMAR SNORD83B TBCA EDF1 DNAJB1 ZCCHC9 OSBP MAGED2 SNORA41 MTX2 ZNF771 TIMM13 DEDD2 SRPK2 MBD6 NHP2 HABP4 IMP4 SNORD115-6 MAGI1 NIP7 CIAPIN1 POP7 NRDE2 MRPS9 TSG101 SNORA64 RPS19BP1 RCL1 SIX1 HIRIP3 WDR12 SNORD4A SNORD15A WDR46 PPP1CC PCDH1 SNORA2A DAXX ALKBH4 RPAIN SNORA58 SNORD57 SNORD115-4 TRIM27 SNORA71B NOL6 SNORA21 SNORD116-4 MCM3 SAP30L MTDH ATXN1L TAF1A GLE1 RPL7L1 EXOSC3 NWD1 NGDN PARP10 RBM28 POLR1D PARP1 UBTF COX7A2L URB2 NAA10 METTL22 OXR1 CDK5RAP3 HAP1 SHQ1 SPTBN1 MTUS1 PIM1 DTL TAF5 SURF2 NONO SNORA80A CDKN1A TERT SNORD1B NSUN5P1 ENDOV CDKN2AIPNL HLTF RNF20 SURF6 OARD1 SNORD50B SSRP1 TRMT10A SNORD67 SNORD15B EIF3A UBXN8 BOP1 DEAF1 SNORA22 NMD3 NOP16 LDOC1 APTX SNORD35B ARL14EP NOC2L SCARNA1 POLR2E MAD2L1BP PPM1B PELP1 SNORA78 ZNF16 SCARNA14 SCARNA2 CPS1 SNORA11B MAD2L2 TBL3 UPF3A SCARNA4 DDX23 KDM4A SNORD14B SNORD116-15 NFIC SNORA67 TRIM41 ZNF346 SNORA54 MRTO4 RPL18 VRK3 ZBTB33 SNORD94 SCARNA17 POLR1A TRA2A NAT10 SNORD30 PPM1D RGS12 ZPR1 THUMPD3 SPATA2 DCTN3 REXO4 TAF1 ZBED6 SNORA59B NOP9 NARF SNORD116-20 POP4 BEND3 PER2 SNORA6 PDHA1 NPM3 UTP15 S100A13 TMUB1 SNORD116-16
BOX H ACA SNORNP COMPLEX	0.789675	0.982183	0.0544556	-0.363186	-0.732204	5	NOP10 NHP2
POSTSYNAPTIC ENDOCYTIC ZONE	0.812379	0.994981	0.053677	-0.388874	-0.731927	4	CLTB CLTA
CHROMAFFIN GRANULE	0.814141	0.994981	0.0555947	-0.282552	-0.731881	11	CLU
INTEGRAL COMPONENT OF CYTOPLASMIC SIDE OF ENDOPLASMIC RETICULUM MEMBRANE	0.791587	0.983338	0.0543434	-0.361737	-0.729284	5	SPPL2A SPPL2B
CYTOPLASMIC SIDE OF ENDOSOME MEMBRANE	0.814313	0.994981	0.0535669	-0.385425	-0.725434	4	CDIP1
MEIOTIC COHESIN COMPLEX	0.814961	0.994981	0.0543434	-0.309214	-0.723737	8	SMC1B RAD21L1
NUCLEAR STRESS GRANULE	0.803883	0.992449	0.0543434	-0.336098	-0.722011	6	HSF1 SUMO1 SYMPK DHX9 RBFOX1 TIA1
VACUOLAR PROTON TRANSPORTING V TYPE ATPASE V0 DOMAIN	0.821429	0.998277	0.0543434	-0.29679	-0.718991	9	ATP6V0E2 ATP6V0A1 ATP6V0C ATP6V0D1
CORTICAL GRANULE	0.818182	0.996567	0.0533478	-0.381452	-0.717957	4	CALR HEXB
ANCHORED COMPONENT OF EXTERNAL SIDE OF PLASMA MEMBRANE	0.864865	1	0.0507028	-0.238769	-0.717916	17	CA4
MON1 CCZ1 COMPLEX	0.82205	0.998277	0.0531298	-0.380299	-0.715787	4	MON1A MON1B
TRNA SPLICING LIGASE COMPLEX	0.815686	0.994981	0.0541201	-0.31797	-0.713802	7	FAM98C DDX1
PCG PROTEIN COMPLEX	0.916832	1	0.0491928	-0.198852	-0.707942	33	BMI1 CBX8 SCML2 RING1 YY1 PCGF6 RBBP7 ASXL3 CBX4
CYTOPLASMIC STRESS GRANULE	0.969762	1	0.0506004	-0.166877	-0.706563	75	EIF4G1 TRIM25 VCP STAU1 GRB7 IGF2BP1 G3BP1 PRKAA2 DDX1 HABP4 LARP1 CELF1 RPTOR MOV10 ENDOV
ZYMOGEN GRANULE	0.845238	1	0.0530213	-0.261914	-0.705179	12	TMED10 DMBT1
SMN SM PROTEIN COMPLEX	0.882239	1	0.0497903	-0.234503	-0.70509	17	SNRPD3 SNRPB SNRPD1 GEMIN5 GEMIN2 STRAP GEMIN4 SNRPF SNRPE GEMIN6 SNRPG SNRPD2 DDX20 GEMIN7 SMN2 GEMIN8 SMN1
PROTON TRANSPORTING TWO SECTOR ATPASE COMPLEX PROTON TRANSPORTING DOMAIN	0.850505	1	0.0535669	-0.271537	-0.703349	11	ATP6V0E2 ATP6V0E1 ATP6V0A1 ATP6V0C ATP6V0D1
PROTON TRANSPORTING V TYPE ATPASE V0 DOMAIN	0.850505	1	0.0535669	-0.271537	-0.703349	11	ATP6V0E2 ATP6V0E1 ATP6V0A1 ATP6V0C ATP6V0D1
NBAF COMPLEX	0.865079	1	0.0519512	-0.247373	-0.701961	14	SS18L1 DPF3 DPF2
JUXTAPARANODE REGION OF AXON	0.856287	1	0.0526973	-0.279264	-0.70101	10	CNTNAP2 KCNA1 KCNAB1
CLATHRIN COAT OF COATED PIT	0.853465	1	0.0524828	-0.251321	-0.697621	13	CLTB AP2S1 CLTA AP2A1
SPERM PLASMA MEMBRANE	0.827916	1	0.0522693	-0.34218	-0.689855	5	ABHD2
SARCOPLASMIC RETICULUM LUMEN	0.860236	1	0.0518458	-0.291916	-0.683248	8	CALR CASQ1 HSP90B1 CASQ2
EXTRINSIC COMPONENT OF POSTSYNAPTIC MEMBRANE	0.860236	1	0.0518458	-0.291102	-0.681344	8	CRKL RNF10 FARP1 CNKSR2
GERM CELL NUCLEUS	0.899194	1	0.0509083	-0.234098	-0.675163	15	LHX8 YAP1 TCFL5 MLH3 ACTRT3 AURKA TRIP13 TOPBP1 MORC1 MARCKS HSPA2 TERF2 RAN MLH1 REC8
LIPOPOLYSACCHARIDE RECEPTOR COMPLEX	0.852772	1	0.0509083	-0.334587	-0.674546	5	TRIL CD14 HSPD1
CUL4A RING E3 UBIQUITIN LIGASE COMPLEX	0.896208	1	0.0506004	-0.268086	-0.672951	10	DDB1
CATALYTIC STEP 1 SPLICEOSOME	0.878788	1	0.052057	-0.259453	-0.672049	11	RBM8A CWC25 SNRNP200 PRPF19
TRANSCRIPTION FACTOR TFIIH HOLO COMPLEX	0.894841	1	0.0503964	-0.248602	-0.669338	12	GTF2H4 ERCC2
INTRACILIARY TRANSPORT PARTICLE B	0.910156	1	0.0488971	-0.220137	-0.668287	18	TTC30B CLUAP1 IFT81 TTC26 IFT22 TTC30A IFT88 HSPB11 IFT27
RIBONUCLEOPROTEIN GRANULE	1	1	0.0516356	-0.131942	-0.664464	243	EIF4G1 TRUB2 DDX28 LSM4 TRIM25 HOXD10 VCP STAU1 GRB7 IGF2BP1 PAN2 RPUSD4 GHR UHMK1 ASZ1 RPUSD3 CHTOP PSMC2 NCL G3BP1 PRKAA2 SNRPB2 EDC3 NYNRIN SHB FXR2 HNRNPL MAP1LC3C CARHSP1 UPF1 DDX1 HNRNPU HABP4 EID1 PSMC3 HAX1 LARP1 TRIM5 ROCK2 LSM2 CELF1 HNRNPAB POLDIP3
INNER ACROSOMAL MEMBRANE	0.874296	1	0.0488971	-0.392364	-0.664052	3	CD46
SIGNAL RECOGNITION PARTICLE	0.860784	1	0.0516356	-0.295799	-0.664031	7	SRP19 SRP14 SRP9 SRP68
EKC KEOPS COMPLEX	0.860735	1	0.0510114	-0.350951	-0.66055	4	TP53RK
INTRINSIC COMPONENT OF THE CYTOPLASMIC SIDE OF THE PLASMA MEMBRANE	0.868627	1	0.0512184	-0.292661	-0.656986	7	PALM MTSS1
PROTON TRANSPORTING V TYPE ATPASE COMPLEX	0.94929	1	0.0487011	-0.195817	-0.655728	26	ATP6V1D ATP6V1G3 CCDC115 ATP6V0E2 TMEM199 ATP6V0E1 ATP6V0A1
PHOTORECEPTOR CONNECTING CILIUM	0.958167	1	0.0474483	-0.181037	-0.654933	35	CETN2 CETN3 KIAA1549 CETN1
FANCONI ANAEMIA NUCLEAR COMPLEX	0.889764	1	0.0502948	-0.277591	-0.64972	8	FANCE FANCA FANCF FANCC FANCM FANCL FANCB FANCG
KINETOCHORE MICROTUBULE	0.927734	1	0.048022	-0.21294	-0.646439	18	CHMP2A CHMP1A CHMP3
MIDBODY	1	1	0.0513223	-0.13152	-0.643623	187	GNAI1 JTB POLDIP2 AGBL5 FOXL2 MPLKIP ZNF330 C6orf89 UHMK1 FAM50B CPEB3 CHMP2A LYRM1 SCCPDH HSPA5 KIF13A CHMP1A CHMP3 MARK4 NUDC TTLL12 CEP44 HNRNPU PSRC1 CENPV RHOA KEAP1 MAP10 KIF3B TTC23L APC2 TSG101 ANKRD54 PPP1CC ALKBH4
MITOTIC SPINDLE MICROTUBULE	0.920635	1	0.049094	-0.238693	-0.642659	12	HAUS4 HNRNPU
INTRACILIARY TRANSPORT PARTICLE	0.94375	1	0.0501934	-0.194603	-0.640869	25	IFT43 TTC30B CLUAP1 IFT81 TTC26 IFT22 TTC30A IFT88 HSPB11 IFT27
NUCLEAR PORE OUTER RING	0.900794	1	0.0500923	-0.261466	-0.633415	9	SEC13
CENTRAL ELEMENT	0.906796	1	0.048799	-0.293455	-0.630405	6	SYCE1
TRANSLATION PREINITIATION COMPLEX	0.939453	1	0.0474483	-0.207344	-0.629448	18	EIF3B EIF3A EIF3C EIF3CL DHX29 EIF2S1 EIF1 EIF3J EIF1B EIF3L EIF3K EIF3M EIF3G EIF3D EIF3E EIF3F EIF3I EIF3H
NUCLEAR REPLICATION FORK	0.971602	1	0.0476387	-0.186354	-0.624039	26	POLD2 ZRANB3 TIMELESS RPA3 MCM3
MUTLALPHA COMPLEX	0.907157	1	0.0486034	-0.331299	-0.62356	4	PMS2P5 PMS2
UNIPLEX COMPLEX	0.910134	1	0.0479259	-0.307499	-0.619935	5	MICU1 SMDT1
DNA PACKAGING COMPLEX	0.976143	1	0.0465084	-0.167568	-0.618339	37	VPS72 GLYR1 RUVBL2 MRGBP SPHK2 BRD8
CYTOSKELETON OF PRESYNAPTIC ACTIVE ZONE	0.923518	1	0.0472587	-0.302216	-0.609285	5	BSN
EXTRINSIC COMPONENT OF ENDOPLASMIC RETICULUM MEMBRANE	0.926214	1	0.04783	-0.283572	-0.609174	6	CCDC115 GBA2
NUCLEAR PORE	0.995726	1	0.0488971	-0.138689	-0.606859	90	CETN2 SEC13 AAAS CHMP2A CETN3 CHMP1A CHMP3 RANBP1 NUP88 PARP11 RANBP3L EIF5A NUP210L GLE1 NUP160 POM121L2 NXF1 SNUPN SENP2 EIF5AL1 POM121
MICROTUBULE END	0.983806	1	0.0469759	-0.175097	-0.606263	30	CDK5RAP2 DCTN1 CAMSAP3 SPAG5 RNF4 MAPRE3 CAMSAP1 NCKAP5 CLASP1 SPRY2
PRESYNAPTIC ENDOCYTIC ZONE	0.928155	1	0.0477342	-0.28133	-0.604358	6	CLTB CLTA
CLATHRIN COAT OF ENDOCYTIC VESICLE	0.917647	1	0.0487011	-0.268596	-0.602962	7	AP2S1 AP2A1 EPN2 AP2M1
EQUATORIAL MICROTUBULE ORGANIZING CENTER	0.931166	1	0.046882	-0.297572	-0.599923	5	TUBGCP4
CLATHRIN VESICLE COAT	0.967213	1	0.0483118	-0.18547	-0.599184	23	CLTB AP2S1 EPN1 CLTA AP2A1 AP1S1 CLTCL1 CLINT1
MITOTIC SPINDLE POLE	0.98008	1	0.0464155	-0.165058	-0.597126	35	FAM83D CDK5RAP2 MAP10 RMDN2 RMDN3 SPAG5 ARHGEF7 HSF1 FAM161A AURKB BCCIP
POST MRNA RELEASE SPLICEOSOMAL COMPLEX	0.949495	1	0.048506	-0.230473	-0.596984	11	GCFC2 TFIP11 XAB2
ACTIVIN RECEPTOR COMPLEX	0.933981	1	0.0474483	-0.277269	-0.595634	6	ACVR1C ACVR2B ACVR1 ACVR1B
CHAPERONIN CONTAINING T COMPLEX	0.946108	1	0.0481184	-0.236745	-0.594279	10	CCT8L2 CCT6B CCT3 CCT7 CCT4 CCT8 TCP1 CCT5 CCT2 CCT6A
BRCA1 A COMPLEX	0.935922	1	0.0473534	-0.275918	-0.592732	6	ANKRD39 BABAM1
CHROMOSOME TELOMERIC REPEAT REGION	0.951515	1	0.0484088	-0.228596	-0.592122	11	TERF1 TINF2 TERT
HISTONE METHYLTRANSFERASE COMPLEX	1	1	0.0491928	-0.146055	-0.590998	61	INO80C RUVBL2 DYDC1 WDR5 RBBP5 E2F6 KAT8 HCFC1 MAX RBBP7 MEN1 SETD1A PELP1 PRMT5 TAF6 TAF1 PRPF31 CXXC1 SUZ12
COHESIN COMPLEX	0.952096	1	0.04783	-0.234034	-0.587475	10	SMC1B RAD21L1 SMC1A RAD21 STAG3 SMC3 STAG3L4 STAG2 STAG1 REC8
TRANSCRIPTION ELONGATION FACTOR COMPLEX	0.991853	1	0.046882	-0.1518	-0.581949	43	SUPT4H1 NELFE PAF1 NELFCD SUPT16H
REPLICATION FORK	0.995624	1	0.0499914	-0.14329	-0.565927	54	POLD2 ZRANB3 TEX264 BCL6 DONSON TIMELESS RFC5 RPA3 MCM3
MEMBRANE COAT	1	1	0.0487011	-0.13127	-0.565333	80	SEC13 BAIAP2L2 CLTB COPA AP2S1 CHMP2A KLHL12 EPN1 AP4M1 CLTA AP2A1 SCYL1 COPG1 COPZ1 COPE AP1S1 CLTCL1 CLINT1 SEC24C EPS15L1 CHMP1B SEC23B VPS18 EPN2 SAR1B AP5B1 AP2M1
NUCLEAR CHROMOSOME	1	1	0.0511148	-0.115393	-0.560784	180	ZNHIT1 POLE4 POLD2 ZRANB3 GINS2 INO80C CDX2 RUVBL2 REPIN1 SYCE1 HORMAD2 CHMP1A RAD1 FAM9A YY1 MCM2 GINS3 SMC1B HNRNPU BRD8 SUDS3 TIMELESS CHRAC1 BRMS1L
ALPHA DNA POLYMERASE PRIMASE COMPLEX	0.970986	1	0.0454968	-0.295515	-0.556209	4	MCM3
SODIUM POTASSIUM EXCHANGING ATPASE COMPLEX	0.958333	1	0.0472587	-0.228874	-0.55446	9	ATP4B FXYD2
EXTRINSIC COMPONENT OF SYNAPTIC MEMBRANE	0.964286	1	0.0469759	-0.22309	-0.540448	9	CRKL RNF10 FARP1 CNKSR2
FHF COMPLEX	0.976789	1	0.0452247	-0.284143	-0.534804	4	HOOK1 HOOK2 AKTIP HOOK3
GLYCOSYLPHOSPHATIDYLINOSITOL N ACETYLGLUCOSAMINYLTRANSFERASE GPI GNT COMPLEX	0.96699	1	0.045862	-0.242739	-0.521455	6	PIGH PIGC PIGP
CHOLINERGIC SYNAPSE	0.972441	1	0.0462303	-0.220482	-0.516053	8	DLGAP4 CHRNA9
MULTIVESICULAR BODY LUMEN	0.969407	1	0.0450443	-0.339867	-0.509582	2	CTSH
CONDENSED CHROMOSOME CENTROMERIC REGION	1	1	0.0519512	-0.107685	-0.505779	142	NSL1 SEC13 SS18L1 SPC24 CHMP2A CHMP1A CHMP3 DCTN1 NUDCD2 CENPN HNRNPU CENPV KAT8 PPP1CC SUMO3 KIF22 KAT2B NUP160 SPAG5 HSF1 PMF1 AURKB PSEN2 CFDP1 ANAPC16 DCTN3 CDT1 CENPB CLASP1 RANGAP1 CHMP1B CHAMP1 DCTN4 CEBPB NCAPD2 CBX3 PAFAH1B1 CENPA HJURP ZWINT NUP37 BIRC5 SKA1 CENPT CHMP2B
MICROTUBULE MINUS END	0.984466	1	0.0450443	-0.233279	-0.501134	6	CAMSAP3 CAMSAP1 ASPM SVIL CAMSAP2 NUMA1
MITOTIC SPINDLE MIDZONE	0.986139	1	0.045862	-0.177303	-0.492161	13	HNRNPU MAP10 CTTN AURKB PRC1 KIF18A KIF18B EML1 CENPE RCC2 NUMA1 KIF20B MAP9
LATE ENDOSOME LUMEN	0.990329	1	0.0445962	-0.2613	-0.49181	4	IL12B CTSH
CHROMATIN SILENCING COMPLEX	0.992079	1	0.0455878	-0.172924	-0.480006	13	YY1 SUZ12 CBX3 SIRT2 SIRT1 RRP8 SUV39H1
ENDOPLASMIC RETICULUM TUBULAR NETWORK	1	1	0.0455878	-0.146156	-0.464404	21	REEP5 RAB10 ATL2 REEP3 RTN4 ZFYVE27 STIM1 REEP1 ASPH ARV1 RNF41 REEP4
CHROMOSOME CENTROMERIC REGION	1	1	0.0516356	-0.0937929	-0.461075	193	NSL1 SEC13 SS18L1 ZNF330 SPC24 CHMP2A PPP2R1A CHMP1A CHMP3 DCTN1 CDCA5 NUDCD2 CENPN SMC1B HNRNPU CENPV KAT8 CBX1 PPP1CC DAXX SUMO3 KIF22 NGDN KAT2B NUP160 SPAG5 OIP5 HSF1 PMF1 MIS18A AURKB PSEN2 CFDP1 KDM4A ANAPC16 DCTN3 CDT1 CENPB CLASP1 RANGAP1 CHMP1B CHAMP1 DCTN4 CEBPB DNMT3A NCAPD2 CBX3 PAFAH1B1 CENPA CDCA8 UVRAG HJURP ZWINT NUP37 BIRC5 SKA1 CENPT CHMP2B
MSL COMPLEX	1	1	0.0436251	-0.19755	-0.398273	5	KAT8 MSL3P1 MSL1 MSL2 MSL3
HISTONE PRE MRNA 3 END PROCESSING COMPLEX	1	1	0.0443293	-0.179024	-0.384583	6	LSM11 SNRPB ERI1 SYNCRIP SLBP YBX1
UNCONVENTIONAL MYOSIN COMPLEX	1	1	0.0462303	0.162018	0.387856	8	MYO9A MYO1F MYO1C
CARBOXY TERMINAL DOMAIN PROTEIN KINASE COMPLEX	1	1	0.0466015	0.148259	0.443318	18	CCNH CDK13 CCNT2 CCNT1 CCNK CDK9 CDK7 GTF2H2 CDK12 GTF2H1 GTF2H3 GTF2H2C
RETROMER COMPLEX	0.991968	1	0.0462303	0.16656	0.457944	12	SNX6 DENND4C VPS35 TBC1D5 VPS26A VPS29
MITOTIC COHESIN COMPLEX	0.995876	1	0.0472587	0.241491	0.460771	4	REC8 SMC3
MICROTUBULE PLUS END	0.994071	1	0.0454059	0.150893	0.481458	22	SLAIN1 MAPRE1 CLIP4 MAPRE2 NUMA1 CLIP1
ANNULATE LAMELLAE	0.983299	1	0.0484088	0.238287	0.487857	5	RANBP2 XPO1 BICD2
CHROMOSOMAL REGION	1	1	0.0387962	0.0962121	0.490042	315	SMCHD1 PPP1R12A IKZF1 ZNF827 ZNF276 ATM CENPC UHRF2 RAD51D PML CLASP2 RASSF2 SETX KANSL1 SP100 AURKC SMC5 SNAI1 RPA4 PHF2 RIF1 NABP1 DNMT1 BRCA2 MIS18BP1 WDR82 KNTC1 NUP43 EZH1 SPDL1 RAD51AP1 TERF2IP CHMP4A SIN3A CENPH ZW10 GPATCH11 THOC7 TP53BP1 KDM4C HMBOX1 DCTN2 DCTN6 REC8 SYCP2L PDS5A MAD2L1 WRN ZWILCH RCC2 DHX36 MTA2 TNKS2 TEX14 SKA3 CLIP1 BOD1L1 DCTN5 LIG4 CENPI PINX1 GAR1 SSB CENPK RPA2 STAG1 CENPE RBBP4 ZNF207 DYDC2 APC RECQL4 NUP107 PPP2R5C TERF2 DCLRE1B CTC1 SEH1L CBX5 SKA2 NUP98 MEAF6 NCAPG XRCC1 TNKS MIS12 POT1 CSNK1A1 TEP1 NDE1 CHMP4B POLR2B NBN SLX4 SUGT1 CENPO PPP2CB NDEL1 CHD4 CTCF ORC1 SMC4
SPECTRIN ASSOCIATED CYTOSKELETON	0.981928	1	0.0466948	0.201457	0.50328	9	ANK3 SPTB EPB41 SPTBN2 SPTA1
CONDENSED CHROMOSOME	1	1	0.0393562	0.103309	0.506167	225	RNF212 PPP1R12A ZNF276 CENPC RSPH1 CLASP2 RASSF2 ADD3 HORMAD1 KANSL1 AURKC SMC5 SMARCA5 TEX11 PHF2 RIF1 BRCA2 TTN KNTC1 NUP43 SPDL1 CHMP4A SIN3A CENPH ZW10 GPATCH11 TP53BP1 BRD4 FANCD2 DCTN2 DCTN6 REC8 SYCP2L ESRRB MAD2L1 HUS1 ZWILCH MSH4 MLH1 TEX14 SKA3 CLIP1 RCC1 BOD1L1 DCTN5 LIG4 CENPI PINX1 CENPK STAG1 CENPE ZNF207 APC NUP107 SEH1L CBX5 SKA2 NUP98 MEAF6 NCAPG MIS12 CSNK1A1 NDE1 CHMP4B MKI67 HSPA2 SYCE3 SUGT1 BRCA1 CENPO NDEL1
MALE PRONUCLEUS	0.970772	1	0.0489954	0.25053	0.51292	5	RIF1 TBP TET3 CCNA2
DNA REPAIR COMPLEX	1	1	0.0445962	0.141073	0.513402	40	DCLRE1C ATM PHF21A BRCA2 TP53BP1 FANCD2 PMS1 FANCI MLH1 LIG4
CHROMOSOME CENTROMERIC CORE DOMAIN	0.970772	1	0.0489954	0.327896	0.51526	2	RCC2 CENPA
EXTRINSIC COMPONENT OF POSTSYNAPTIC SPECIALIZATION MEMBRANE	0.966597	1	0.0491928	0.254482	0.521014	5	KPNA2 AKAP9 SCRIB
CYCLIN DEPENDENT PROTEIN KINASE HOLOENZYME COMPLEX	0.99812	1	0.0429311	0.138922	0.522503	45	CCNI2 CDKN2D CCNH
NUCLEAR INCLUSION BODY	0.968442	1	0.0465084	0.19668	0.527977	11	RANBP2 ATXN1 NUP98 NBN RAD18 ATXN3
SPINDLE	1	1	0.0395172	0.10376	0.534663	373	CDC14A POC1B CNTRL CAPN6 GEM CRMP1 TRAT1 KIF3A ATM CAPG CEP170 MAP7D3 CEP128 NIN BORA RSPH1 CLASP2 MAK KIF2A PTPN7 CXCR2 MTCL1 ALPK1 MYH9 IQCB1 PLK3 AURKC MAPRE1 CYLD NEDD1 RASSF1 DYNLT1 RIF1 NEDD9 DCDC2 PLK2 MAPK15 TBL1XR1 RB1 TAF1D KNTC1 CDC27 KATNBL1 MAP9 HAUS7 SPDL1 TACC3 ANKRD53 CHMP4A ANAPC7 MAPRE2 ZW10 CDC25B HECW2 CALM2 EFHC2 SPIN1 CEP89 GIT1 LATS1 MAPKBP1 NUP62 CDC16 KIF20B ALMS1 NUMA1 MAP4 GPSM2 MAD2L1 EPB41 CALM1 CDC7 HAUS3 NPM1 KIF11 TUBGCP3 ANXA11 DCUN1D5 RCC2 NSUN2 ARL3 CDC42 VRK1 CCDC57 EFHC1 INO80 PARP4 SKA3 FRY BOD1L1 NR3C1 PINX1 KIF23 SPAG8 KATNA1 STAG1 CENPE ZNF207 FBF1 PLK4 KDF1 NCOR1
CHROMOSOME TELOMERIC REGION	1	1	0.0401661	0.117204	0.536558	134	SMCHD1 ZNF827 ATM RAD51D PML SETX SP100 SMC5 RPA4 RIF1 NABP1 BRCA2 WDR82 EZH1 RAD51AP1 TERF2IP THOC7 TP53BP1 HMBOX1 WRN DHX36 MTA2 TNKS2 LIG4 PINX1 GAR1 SSB RPA2 RBBP4 DYDC2 RECQL4 TERF2 DCLRE1B CTC1 CBX5 XRCC1 TNKS POT1 TEP1 POLR2B NBN SLX4
PRESYNAPTIC CYTOSKELETON	0.96748	1	0.0479259	0.234808	0.539625	7	ACTG1 ERC2 RIMS1 NEFL ERC1
H4 HISTONE ACETYLTRANSFERASE COMPLEX	0.994152	1	0.0447749	0.155358	0.559933	38	MLLT3 YEATS2 KANSL1 EP400 MORF4L1 MSL3 TRRAP EPC2 ACTB PHF20 KAT5 OGT MEAF6 MSL2 PHF20L1
HISTONE DEACETYLASE COMPLEX	1	1	0.0408229	0.137532	0.56615	70	TRERF1 CHD3 CHD5 PHF21A GATAD2A EP400 HDAC7 MORF4L1 PHF12 SAP30 TBL1XR1 SIN3A TRRAP JMJD1C
EUKARYOTIC TRANSLATION INITIATION FACTOR 3 COMPLEX EIF3M	0.957317	1	0.0484088	0.248769	0.57171	7	EIF3H EIF3I EIF3F EIF3D EIF3M
MISMATCH REPAIR COMPLEX	0.94012	1	0.0484088	0.226987	0.587009	10	PMS1 MLH1 PMS2P1 MSH2 MSH6 MLH3 PMS2P3 MSH3 PMS2 PMS2P5
HAUS COMPLEX	0.951417	1	0.048506	0.245748	0.588297	8	HAUS7 HAUS3 HAUS2 HAUS6 HAUS1 HAUS8
CONDENSED NUCLEAR CHROMOSOME	0.990859	1	0.0419926	0.15116	0.601775	62	RNF212 RSPH1 ADD3 HORMAD1 TEX11 BRCA2 TTN BRD4 REC8 SYCP2L HUS1 MSH4 MLH1 RCC1
SARCOPLASMIC RETICULUM MEMBRANE	0.98004	1	0.0465084	0.171158	0.602759	34	JPH2 ATP2A3 JSRP1 RYR1 PLN HRC
EUKARYOTIC TRANSLATION INITIATION FACTOR 3 COMPLEX	0.948617	1	0.0475434	0.210536	0.603836	15	EIF3H EIF3I EIF3F EIF3E EIF3D EIF3G EIF3M EIF3K EIF3L
COMPACT MYELIN	0.936884	1	0.048022	0.226098	0.606947	11	PMP22 MBP MAG PRKCI
SPINDLE MICROTUBULE	0.992551	1	0.0427591	0.145975	0.608792	77	CAPN6 KIF3A CLASP2 KIF2A AURKC MAPRE1 KNTC1 MAP9 HAUS7 CHMP4A ZW10 CALM2 NUMA1 CALM1 HAUS3 KIF11 TUBGCP3 ARL3 CCDC57 PARP4 SKA3 BOD1L1 CENPE SKA2 CHMP4B XIAP HAUS2 HAUS6 RAB11A TUBG2 CHMP6 HAUS1 KIF4A CHMP4C CDK1
PREFOLDIN COMPLEX	0.936992	1	0.049391	0.265163	0.609387	7	PFDN4 PFDN5 PFDN1
TRANSCRIPTION FACTOR TFIIIC COMPLEX	0.926078	1	0.0503964	0.277127	0.610828	6	GTF3C6 GTF3C4 GTF3C3 GTF3C1 GTF3C2 GTF3C5
MITOTIC SPINDLE ASTRAL MICROTUBULE	0.936992	1	0.049391	0.266995	0.613596	7	MAPRE1 NUMA1 DYNLT3 CCSAP
CHROMOSOME PASSENGER COMPLEX	0.924025	1	0.0504983	0.278568	0.614004	6	AURKC INCENP AURKA BIRC5 CDCA8 AURKB
INHIBITORY SYNAPSE	0.934783	1	0.048215	0.215347	0.617632	15	SYT11 NLGN4X IQSEC3 CEP112 NLGN2
M BAND	0.936214	1	0.0499914	0.205676	0.622785	19	ANK2 SMTNL2
CELL BODY FIBER	0.911704	1	0.0511148	0.282656	0.623014	6	SACS HTR2A SPTBN4 ASS1 SRD5A1 SRD5A2
SYNAPTIC CLEFT	0.932806	1	0.0483118	0.21733	0.62332	15	LAMA2 NPTX1 GRIN1 DNM3
ASTROCYTE END FOOT	0.932927	1	0.0495902	0.271545	0.624052	7	SLC17A8 SLC2A13 ATP1B2 AQP4
ASTER	0.924152	1	0.0491928	0.241376	0.624219	10	MAPRE1 MAP9 NUMA1 DYNLT3 CCSAP
GUANYL NUCLEOTIDE EXCHANGE FACTOR COMPLEX	0.912955	1	0.0503964	0.21528	0.62715	16	RASGRP3 DOCK1 RAP1A KNDC1 ELMO1
MITOTIC SPINDLE	1	1	0.041321	0.137164	0.630583	146	CDC14A CNTRL GEM TRAT1 CAPG CEP170 NIN CLASP2 MAK PTPN7 CXCR2 IQCB1 MAPRE1 DCDC2 TBL1XR1 TAF1D CDC27 KATNBL1 MAP9 HAUS7 TACC3 HECW2 EFHC2 GIT1 MAPKBP1 NUP62 CDC16 KIF20B NUMA1 MAP4 GPSM2 MAD2L1 EPB41 CDC7 HAUS3 KIF11 RCC2 CDC42 EFHC1 SKA3 KIF23 KATNA1 STAG1 CENPE KDF1 NCOR1 CKAP2L
U2AF COMPLEX	0.897704	1	0.0525899	0.308029	0.630641	5	ZRSR2 SF1
MHC PROTEIN COMPLEX	0.935798	1	0.0474483	0.194187	0.632068	23	HLA-DMB HLA-DOB HLA-DQB1 HLA-DPA1 CD74 HLA-DRB5 HLA-DQA1 HLA-DPB1 HLA-DRA
TRANSCRIPTION FACTOR TFTC COMPLEX	0.913655	1	0.0499914	0.226385	0.635999	14	TRRAP SUPT3H TAF12 TAF2 TAF7 TAF5L TADA3
GLYCOGEN GRANULE	0.914634	1	0.0504983	0.279914	0.643287	7	PPP1R3D
SIN3 TYPE COMPLEX	0.903421	1	0.0506004	0.230723	0.645765	13	MORF4L1 PHF12 SIN3A CSNK2A1 RBBP4
TRANSCRIPTION FACTOR TFIIA COMPLEX	0.880412	1	0.052913	0.339613	0.647989	4	TBPL1 GTF2A2 TBP
SYNAPTONEMAL STRUCTURE	0.960159	1	0.0473534	0.187105	0.648696	32	RNF212 HORMAD1 TEX11 BRCA2 REC8 SYCP2L MLH1 HSPA2 SYCE3 BRCA1 BLM
SNARE COMPLEX	0.973384	1	0.0445962	0.172686	0.650636	46	SNAP25 VAMP2 STXBP5 STX6 STX1A STX2 STX7 STX18 VAMP1 YKT6 STX12 CPLX2 VAMP4 STX3 STX8 STX11 SNAP23 NAPG STX19
SPINDLE POLE	0.998214	1	0.0405756	0.140379	0.651981	158	CDC14A POC1B CNTRL CEP128 NIN KIF2A MTCL1 ALPK1 PLK3 AURKC NEDD1 RASSF1 NEDD9 PLK2 KNTC1 KATNBL1 SPDL1 TACC3 ANKRD53 ZW10 CDC25B CALM2 CEP89 GIT1 LATS1 MAPKBP1 NUP62 KIF20B ALMS1 NUMA1 GPSM2 MAD2L1 CALM1 NPM1 KIF11 TUBGCP3 EFHC1 FRY BOD1L1 KATNA1 STAG1 FBF1 PLK4 CKAP2L BIRC6 EML1 VPS4A TNKS CTDP1 FAM110A
ENDOPLASMIC RETICULUM TUBULAR NETWORK MEMBRANE	0.874227	1	0.0532386	0.34197	0.652486	4	ATL1 ATL3
CALCITONIN FAMILY RECEPTOR COMPLEX	0.885177	1	0.0532386	0.319567	0.654264	5	CALCRL CALCR RAMP3 RAMP2
RDNA HETEROCHROMATIN	0.868041	1	0.0535669	0.343703	0.655791	4	BAZ2A SUV39H1 RRP8 SIRT1
PERINUCLEAR ENDOPLASMIC RETICULUM	0.922156	1	0.0492918	0.209835	0.663096	21	OSBPL3 FYN CYBB CREB3L2 NOX4 CAPN2 SYT6
XY BODY	0.89759	1	0.0508054	0.242395	0.666445	12	MAEL PBX4 UBE2B PLK4 SMARCC1
FEMALE PRONUCLEUS	0.878049	1	0.0523759	0.291383	0.669643	7	RIF1 SLC2A1 TBP TET3 CCNA2
ANCHORED COMPONENT OF SYNAPTIC VESICLE MEMBRANE	0.891566	1	0.0511148	0.246835	0.678653	12	RAB3C RAB35 RAB5A RAB3B RAB27B
EXTERNAL SIDE OF APICAL PLASMA MEMBRANE	0.849687	1	0.0551352	0.331784	0.679276	5	ABCC4 SLC38A1 SLC7A5
DYSTROPHIN ASSOCIATED GLYCOPROTEIN COMPLEX	0.882591	1	0.0519512	0.235253	0.685335	16	UTRN SSPN SGCZ SGCA SGCB
FANCM MHF COMPLEX	0.96788	1	0.0502948	0.518559	0.691461	1	FANCM
RNA POLYMERASE III TRANSCRIPTION REGULATOR COMPLEX	0.853414	1	0.0531298	0.277172	0.692432	9	BDP1 GTF3C6 GTF3C4 GTF3C3 GTF3C1 BRF1 BRF2 GTF3C2 GTF3C5
ALVEOLAR LAMELLAR BODY	0.82881	1	0.0562941	0.34159	0.699353	5	LAMP3 NAPSA ABCA3
CYTOPLASMIC DYNEIN COMPLEX	0.855372	1	0.0543434	0.241011	0.710384	17	DYNC2H1 DYNLT1 DYNLRB1 DYNC1I2 DYNLT3 DYNLL1 DYNC1LI1 DYNC1H1 TPR NUDCD3 DYNLRB2 DYNC1LI2 DYNLL2 DYNC2LI1 DYNC1I1 DCTN4 SNX4
PTW PP1 PHOSPHATASE COMPLEX	0.835366	1	0.0546808	0.309793	0.711954	7	PPP1R12A WDR82
AZUROPHIL GRANULE LUMEN	0.946296	1	0.0446854	0.170054	0.714563	79	MNDA PLAC8 PRKCD ANXA2 CAP1 UNC13D RNASET2 GALNS FABP5 NPC2 BPI ACTR2 PRSS57
H3 HISTONE ACETYLTRANSFERASE COMPLEX	0.836327	1	0.0537873	0.276718	0.715617	10	KAT6A BRPF1 KAT6B MEAF6
LATERAL PLASMA MEMBRANE	0.925046	1	0.0451344	0.180063	0.71684	62	NSG1 IQGAP1 NKD2 ATP6V1B1 MTCL1 VANGL2 PTPRO FGF13 CORO1C CLDN4 ANK3 TACSTD2 MARK2 EPCAM ARL2 NUMA1 GPSM2 SLC6A9 BVES ATP1B2
SPINDLE MIDZONE	0.918	1	0.0495902	0.205113	0.722506	35	GEM AURKC MAPRE1 RIF1 MAP9 MAPRE2 KIF20B NUMA1 RCC2 CDC42 CENPE EML1 CTDP1 ARL8A
PRE SNORNP COMPLEX	0.808943	0.994981	0.0561767	0.316981	0.728473	7	ZNHIT6 NUFIP1 NOP58
POSTSYNAPTIC CYTOSOL	0.805221	0.992874	0.0558265	0.268172	0.737317	12	HOMER1 DBN1 PRKCG
SPINDLE POLE CENTROSOME	0.808679	0.994981	0.054794	0.275378	0.739238	11	AURKC NUMA1 NPM1 NDE1
AZUROPHIL GRANULE MEMBRANE	0.885662	1	0.0467883	0.188648	0.741987	56	GLIPR1 CD68 ATP8A1 CEACAM6 ATP11B RAP1B VNN1 NFAM1 C3AR1 MANBA RAB44 FPR1 VAMP1
CAVEOLA	0.901818	1	0.0460458	0.180361	0.746927	72	MYOF F2R LRRK2 LRP8 SPRED1 JAK2 PTGIS FASLG CBL CORO1C PTGS2 PTCH1 SMPD2 KCNMA1
NUCLEAR SPECK	0.998258	1	0.0394367	0.144961	0.747252	377	TREML1 MEF2C RBM11 KAZN IFI16 MAML2 IL16 PSPC1 BMP2K GLI3 LPXN FNDC1 NAMPT DZIP1 HIF1A PYHIN1 STK17A NME8 KMT2E KAT6A ELL MSX2 SFMBT2 IL15 CHD5 GRK5 DGKZ NFKBIZ TRIM69 GATAD2A CDYL DOCK1 TCF12 EP400 HIPK1 JADE1 ATXN2L SMC5 EAF2 APBB1 MORF4L1 PPP1R16B BARD1 NXT1 RCHY1 NSRP1 POLI ARHGAP18 DYRK3 LUC7L2 CDC40 PNISR NUP43 USP36 S100PBP MECOM GLIS2 CBY1 SFPQ CDK13 TCERG1 AKAP17A THOC7
COATED VESICLE MEMBRANE	0.975265	1	0.0411544	0.161293	0.752047	164	AP3B2 CEMIP KIAA0319 FZD2 IL7R CHRM2 EPN3 SGIP1 SYT9 CD207 FCGR1A TFRC CD9 ROR2 FCGR1B NCALD CFTR VAMP2 CD3G ENTHD1 SYT11 DAB2 HLA-DQB1 CNIH2 DBNL LDLRAP1 RAB35 RAB5A BTC HLA-DPA1 AP1G2 CD74 CD59 CD3D HLA-DRB5 HLA-DQA1 SYNRG EREG SEC24D AP3B1 USO1 AFTPH HLA-DPB1 CNIH3 VAMP4 HLA-DRA AVPR2 M6PR SEC31B
INTERMEDIATE FILAMENT CYTOSKELETON	0.948673	1	0.0425023	0.165453	0.756402	131	SYNC KRT80 CLDN11 DLGAP2 EVPL MACF1 KRT6A EPPK1 KRT36 VIM KRT23 DISC1 KRT19 PLEC KRT73 KRT81 KRTAP26-1 KRT86 KRT7 TLK2 KRT18 KRT6B NEFM LDLRAP1 MICAL1 KRT5 PNN KRT8 SLC1A6 KRT24 IFFO1 KRT34 CLK3 CLIP1 PRPH PFDN5 IFFO2 PKP1 FBF1 KRT83 ZNF131 DES TCHP
KERATIN FILAMENT	0.858283	1	0.0525899	0.216193	0.761355	34	KRT6A EPPK1 KRT36 KRT73 KRT81 KRT86 KRT7 KRT18 KRT6B KRT5 KRT8 FBF1 KRT83 TCHP KRT17 CSNK1A1
NUCLEAR BODY	1	1	0.0358449	0.140169	0.764384	762	TREML1 MEF2C PLAGL1 ELF4 RBM11 SCARNA21 PLEKHH2 ENG KAZN IFI16 MAML2 IL16 PSPC1 CDC14A BMP2K GLI3 LPXN FNDC1 NAMPT DZIP1 FLI1 HIF1A SPN PYHIN1 SATB1 ZBTB4 AIRE STK17A NME8 CHD3 IKBKE KMT2E NHS KAT6A DTX1 NCAM2 STK4 ELL RNF169 MSX2 CIITA SFMBT2 PAPOLG IL15 CHD5 TSPAN15 ISG20 CENPC GFI1 PML WDFY3 GRK5 GNL3 HSPB7 KIF2A DGKZ RNF112 SETX NFKBIZ SP140 TRIM69 NPAT TPP2 GATAD2A CDYL DOCK1 SP100 TCF12 EP400 NFATC1 HIPK1 HIPK3 N4BP1 JADE1 ATXN2L SMC5 PRDM5 EAF2 SH3BGRL3 APBB1 RAPGEF5 NAA15 FOXC2 ZMYM2 MORF4L1 PPP1R16B SCARNA23 BARD1 SCARNA15 NXT1 RIF1 NCOR2 RCHY1 SETBP1 NSRP1 DBF4 POLI UIMC1 RB1 ESRP1 ARHGAP18 DYRK3 LUC7L2 ITGB1BP1 CDC40 PNISR NUP43 SCARNA10 SP140L ICE1 RP2 USP36 LSM10 S100PBP MECOM GLIS2 CHFR PCNP TERF2IP DKC1 CBY1 LPAR4 SFPQ BHLHE40 NUFIP2 TDG CDK13 CSF1 TCERG1 DHX8 AKAP17A ELF2 THOC7 TP53BP1 POLK
CONDENSIN COMPLEX	0.777328	0.977341	0.057853	0.319493	0.764835	8	NCAPH NCAPG NCAPG2 SMC4
GEMINI OF COILED BODIES	0.7751	0.977341	0.0576091	0.27818	0.764835	12	NPAT SMN1 GEMIN8 SMN2 GEMIN7 DDX20
PRONUCLEUS	0.756487	0.968977	0.0584693	0.296994	0.768053	10	RIF1 SLC2A1 TBP TET3 EZH2 CCNA2 CENPF AKAP8
ZONA PELLUCIDA RECEPTOR COMPLEX	0.756098	0.968977	0.0593488	0.334346	0.76838	7	ZPBP2 CCT2 TCP1
TRANSCRIPTION FACTOR AP 1 COMPLEX	0.76618	0.9708	0.0599892	0.375827	0.769449	5	FOS NFATC2 JUNB
DYSTROGLYCAN COMPLEX	0.756098	0.968977	0.0593488	0.335192	0.770325	7	SGCZ SGCA SGCB SGCD
RECYCLING ENDOSOME MEMBRANE	0.877358	1	0.0489954	0.182811	0.781161	92	ATP13A4 NSG1 ZDHHC2 INPP4A SLC9A7 LAMP5 ATP11B PDLIM4 TFRC CFTR ACAP1 MCOLN2 ATG9B SYT11
SITE OF DNA DAMAGE	0.882798	1	0.048799	0.185516	0.782141	83	SMCHD1 SLFN11 ARPC2 SAMHD1 RNF169 ACTR3 ARPC3 SMC5 RPA4 RBBP8 RIF1 NABP1 ACTR2 HELB WAS TP53BP1 POLK
ENDOSOME MEMBRANE	0.996522	1	0.0394367	0.147948	0.782794	490	ATP13A4 SYNDIG1 RHOV NSG1 TMEM163 KREMEN2 KIAA0319 ANTXR1 ZDHHC2 INPP4A PMEPA1 STEAP4 PARM1 SLC9A7 CD68 TLR7 ZFYVE28 GGA2 LAMP3 ANXA8 LAMP5 SLC9A9 SNX20 APPL1 FIG4 ANXA2 CD207 CD1D TMEM108 ATP11B FCGR1A TSPAN15 GPNMB EPS15 PDLIM4 PML INPP5F CUBN TFRC EPHA4 SPNS2 ZDHHC1 FCGR1B FLT3 ATP10B CFTR STARD3NL TLR8 IRAK4 CORO1C NCF4 ACAP1 CD1C WDR44 RABGEF1 MCOLN2 RAP1A PLA2G4B HLA-DMB TICAM2 SLC15A4 HLA-DOB STX7 SLA2 ATG9B SYT11 SNX6 ATP6V0D2 SLC11A1 ZFYVE16 FGD2 CD1B STEAP2 ITGB1 HLA-DQB1 ATP6V0A2 SNX7 LAPTM4B ATP7A DTNBP1 EHD3 CHMP4A LY96 RNF13 RAB35 RAB5A RAB21 IRAK1 ERBB2 NTRK2 EPHB1 PLEKHB2 CD8B ATP13A2 LITAF PLD3 HLA-DPA1 WDR91 AP1G2 SPHK1 GGA1 CAV1 HLA-DRB5 HLA-DQA1 OSBPL9 MTMR2 SLC29A3 USP50 VPS41 TLR9 ABCA7 UBE2D3 CD164 SLC15A3 SCAMP1 PLD1 WNT3A RAB31 CD274 EHD1 STX12 RCC2 NPC1 RAB8B RAP2B VPS35 ACAP2 TCIRG1
NUCLEAR PERIPHERY	0.929091	1	0.0446854	0.173666	0.784405	124	PHACTR3 PSPC1 ALOX5 SATB1 MYB PRKCD GFI1 VIM PML NCOR2 TGFB1I1 SCAF8 NUP205 ATXN1 RUNX1T1 SFPQ CLIC4 ARFGEF1 BASP1 ZNF350 MORC3 NUMA1 KRT8 POLA1 ANAPC4 SPARC ENC1 IFFO1 SORBS1 TENM1 SRRM1
TRANS GOLGI NETWORK	0.986014	1	0.0401661	0.160125	0.784605	229	AP1M2 ATP8B2 NSG1 MS4A6E AP4B1 ATP8B4 PLD4 CHST4 POSTN SLC9A7 ATP8A1 GGA2 SNAP25 LRRK2 PCSK1N CORO7 ATP11B MS4A7 SNX9 PAM CLASP2 FLNA CCDC186 VAMP2 GCNT1 STX6 GCC2 FUT4 AP1S3 ATG9B MS4A6A SYT11 DNM2 HLA-DQB1 AP1S2 ATP7A CBY1 COG5 RAB21 ARFGEF1 RAB6A LGR6 AP4S1 CCDC91 HLA-DPA1 CD74 AP1B1 NBEA HLA-DRB5 HLA-DQA1 ARFRP1 GRN WDR11 SCAMP1 RAB31 BACE2 AFTPH ATP11A HLA-DPB1 VAMP4 HLA-DRA M6PR ARL5A AZIN2 AP4E1 TBC1D23 CHST3 BICD1 ATP8B3 ATP2C2 ATP2C1 YIPF5 BIRC6 STX8 GGA3 RAC1 CHST2 RAB9A TRAPPC9 COG7 CHST5 SORL1 OPTN PCSK7 SLC10A7 SCAMP5
H4 H2A HISTONE ACETYLTRANSFERASE COMPLEX	0.794574	0.984602	0.054794	0.23949	0.788425	24	MLLT3 YEATS2 EP400 MORF4L1 MSL3 TRRAP EPC2 ACTB
CORTICAL ENDOPLASMIC RETICULUM	0.743215	0.968862	0.0614364	0.385339	0.788921	5	C2CD2L EMD ARV1 ASPH STIM1
AZUROPHIL GRANULE	0.911348	1	0.0444181	0.171317	0.791945	141	GLIPR1 MNDA PLAC8 CD68 ATP8A1 PRKCD ANXA2 CEACAM6 ATP11B CAP1 UNC13D RAP1B RNASET2 GALNS FABP5 VNN1 NPC2 BPI NFAM1 STX7 C3AR1 ACTR2 PRSS57
AGGRESOME	0.798403	0.986901	0.0559429	0.226216	0.796652	34	KLHL14 PRDM16 SFMBT2 KLF8 EPS15 HSPB7 FGR PRKCQ CARD14
PERINUCLEOLAR COMPARTMENT	0.722338	0.950445	0.0628004	0.389518	0.797478	5	EPPK1 SORL1 ZDHHC19 PDCL3
GLYCOPROTEIN COMPLEX	0.757143	0.968977	0.059476	0.267052	0.798529	18	UTRN GP1BA SSPN SGCZ SGCA SGCB
CCR4 NOT CORE COMPLEX	0.722338	0.950445	0.0628004	0.390708	0.799915	5	CNOT2 CNOT8 CNOT1
HIPPOCAMPAL MOSSY FIBER TO CA3 SYNAPSE	0.787575	0.981847	0.0567672	0.232342	0.8013	31	GRIK5 PRKAR1B YWHAZ SYT9 GRIN2D STXBP5 GRIK2 RNF19A EPHA7 DTNBP1
PARASPECKLES	0.707317	0.946038	0.0625237	0.349424	0.803031	7	PSPC1 SFPQ NUDT21
CLATHRIN SCULPTED VESICLE	0.712851	0.946682	0.0615707	0.322112	0.8047	9	VAMP2 SLC18A1 SYT1 HSPA8 DNAJC5
CONTRACTILE RING	0.708583	0.946038	0.0615707	0.312697	0.808663	10	UTRN MYH9 KIF20B ANLN
PHOTORECEPTOR OUTER SEGMENT	0.79562	0.984679	0.0519512	0.201149	0.808882	65	VCAN PDE6B PTGS1 CCDC66 PROM1 PPEF2 MAK IQCB1 RCVRN BBS7 PIP4K2A GUCA1B LYAR PDE6G RGS9BP
APICAL DENDRITE	0.727273	0.951837	0.0598603	0.282258	0.809541	15	PTK2B MYO1D SLC17A8 SEZ6 YKT6 SLC4A10 NSMF MAP1B NEURL1
CYTOPLASMIC MICROTUBULE	0.782609	0.980713	0.0523759	0.201729	0.815928	66	CLMP MTUS2 SCTR NIN CLASP2 TRPV4 MAPRE1 CYLD DYNLT1 SNPH TUBA1A ARHGAP18 MAP9 MAPRE2 SAA1 NUMA1 BCL10 ARL3 C4orf47 RAB3D BICD1 APC
DENDRITE CYTOPLASM	0.757874	0.968977	0.0577309	0.238906	0.817207	30	LRRK2 GRIK3 CCIN KIF17 KIF5C GRIK2
SPERM HEAD	0.690763	0.932579	0.063079	0.327704	0.818669	9	TACR2
SARCOPLASM	0.788043	0.981847	0.052057	0.199822	0.818936	69	MEF2C CCDC78 JPH2 ITPR3 ATP2A3 ITPR1 JSRP1 CACNA2D1 PLEC GSN RYR1 ANK3 PLN
CILIARY MEMBRANE	0.778986	0.977397	0.0525899	0.20495	0.823919	64	PDE6B PKD2L1 EVC2 PROM2 PROM1 SCNN1A PKD1L1 BBS7 GPR37L1 EVC PTCH1 PDE6G BBS9 TAS2R43 EHD3 BBIP1 TAS2R4 TCTN2 SSTR3 EHD1 GUCY2D CDHR1 ADCY3 ARL13B IQCE HHIP CYS1 TAS2R46 BBS2 MXRA8
PHOTORECEPTOR INNER SEGMENT	0.751953	0.968977	0.0577309	0.227472	0.827832	40	SNAP25 CCDC66 PPEF2 MAK RCVRN DRAM2 PIP4K2A RDH12 GUCA1B USP45 INHA ZBED4 ENO2
NUCLEAR INNER MEMBRANE	0.766849	0.9708	0.0535669	0.212719	0.828442	53	P2RX1 SPAG4 P2RX5 P2RX2 ITPR1 ATP11B NPAP1 P2RX7 P2RX4 PTGS2 RNF13 P2RX6 LEMD3 DPY19L2
MICROVILLUS MEMBRANE	0.727969	0.951837	0.0583453	0.248146	0.829661	25	SYTL1 PROM2 SLC7A8 PROM1 MSN PODXL SLC26A2 EZR DPEP1
CHROMAFFIN GRANULE MEMBRANE	0.660643	0.911552	0.0652353	0.334065	0.834562	9	ATP8A1 SLC17A9 SRI SYT1 DNAJC5 SYT2
AP 1 ADAPTOR COMPLEX	0.672234	0.917099	0.0662842	0.407981	0.835279	5	AP1G2 SYNRG AFTPH
NUCLEOCYTOPLASMIC TRANSPORT COMPLEX	0.676529	0.920447	0.0632191	0.311628	0.836548	11	KPNA2 MYBBP1A KPNA3 RAN KPNB1 KPNA7
PRESYNAPTIC ACTIVE ZONE	0.758993	0.968977	0.0534572	0.20418	0.836693	68	P2RX1 CNTNAP1 P2RY1 NTNG1 PPFIA2 ADRA2A CTBP2 ATP2B1 STX1A SV2A STX2 SYT11 PNISR
MYOSIN FILAMENT	0.713992	0.946939	0.0626618	0.278441	0.843117	19	MYH1 MYH11 MYH10 MYH9 MYH6 ACTG2 MYBPC2
INTEGRAL COMPONENT OF LYSOSOMAL MEMBRANE	0.650602	0.907395	0.0659816	0.337555	0.843281	9	ATP10B SLC15A4 ATP13A2 NPC1
ENDOLYSOSOME	0.688	0.931306	0.063079	0.256058	0.850552	27	TLR7 PRKCD CTSB CTSS TLR8 CTSK SLC15A4
RIBBON SYNAPSE	0.646707	0.905286	0.0659816	0.329865	0.853061	10	PACSIN1 CTBP2 NLGN2 NPHP4 CACNB2 HSPA8 CPLX3
ATPASE COMPLEX	0.757576	0.968977	0.0559429	0.203434	0.853713	82	BCL11B CHD3 CHD5 BAZ1A RSF1 GATAD2A EP400 SMARCA5 SMARCD3 BPTF INO80D DPF1 RB1 ARID2 SS18 NCR1 ARID1B SMARCD1 TRRAP PHF10 DDX21
NONHOMOLOGOUS END JOINING COMPLEX	0.626016	0.889228	0.0684715	0.374916	0.861616	7	DCLRE1C LIG4 XRCC5 PRKDC
MCRD MEDIATED MRNA STABILITY COMPLEX	0.636743	0.894302	0.0689567	0.421651	0.863266	5	PABPC1 HNRNPD CSDE1 SYNCRIP
PROTON TRANSPORTING TWO SECTOR ATPASE COMPLEX CATALYTIC DOMAIN	0.657948	0.911552	0.0655321	0.308473	0.863378	13	ATP6V1B1 ATP6V1G2 ATP6V1F ATP6V1B2
NUCLEAR MEMBRANE	0.882759	1	0.0445962	0.172754	0.863413	272	EPHA3 P2RX1 RAP1GAP2 INPP4A SYNE1 SLC52A3 ALOX5 IL15RA SPAG4 SCRN1 P2RX5 MYOF OSBPL3 ITPR3 P2RX2 ATP2A3 MRGPRF PRICKLE2 AQP1 ALOX5AP ITPR1 PRICKLE1
BOX C D RNP COMPLEX	0.599589	0.874037	0.0711327	0.391762	0.863498	6	NOLC1 FBLL1 NOP58 RRP9 NOP56 FBL
VARICOSITY	0.599589	0.874037	0.0711327	0.392018	0.864064	6	TNFRSF1B UCN DAGLA MAP1B
AXON CYTOPLASM	0.691042	0.932579	0.0585938	0.217987	0.867818	62	AP3B2 HIF1A AGTPBP1 KIF3A TMEM108 TRIM46 MAP1A KIF5C CALY MAPK8IP3 DTNBP1 UCHL1 RAB21
TRANSPORT VESICLE	0.891003	1	0.0443293	0.169246	0.869011	356	PRRT1 SYTL2 SYNDIG1 TMEM163 DPYSL3 PTPRN2 AMPH DOC2A RAB3IL1 NGF NKD2 ATP6V1B1 NTS GRIN2A SNAP25 LRRK2 RAB3C SYNGR3 LAPTM5 ITPR1 LAMP5 SYT3 SYTL1 SYT9 SYTL5 BGN MAP6 SYTL3 PAM DISC1 APBA2 RNF112 NPTX1 UNC13D SLC17A8 NCALD SIPA1 DMXL2 CRISPLD2 VAMP2 SYT8 DNM1L MCTP2 STXBP5 SSPN STX6 EDN1 ATP2B1 MCTP1 STX1A PTPRN SNCAIP GRIN1 SV2A STX2 CPA3 STX7 SYT11 SLC4A8 PDE4B SYT13 STEAP2 SYT10 HLA-DQB1 CNIH2 HCRT ATP7A DTNBP1 SLC2A13 RAB35 RAB5A RAB6A PTPRS ATP13A2 GABBR1 HLA-DPA1 SYT12 AP1G2 CD74 CD59 SYT6 VAMP1 HLA-DRB5 HLA-DQA1 MTMR2 APBA1 CD55 YKT6 SYNRG SCAMP1 SV2B DLG4 SLC6A9 SEC24D NRSN2 STX12 PICALM RAB8B PPT1 USO1 AFTPH
TRANSPORT VESICLE MEMBRANE	0.815884	0.994981	0.0502948	0.184658	0.869896	179	PRRT1 SYNDIG1 TMEM163 PTPRN2 AMPH DOC2A ATP6V1B1 LRRK2 RAB3C SYNGR3 ITPR1 LAMP5 SYT3 SYT9 MAP6 PAM SLC17A8 NCALD DMXL2 VAMP2 SYT8 DNM1L MCTP2 STX6 ATP2B1 MCTP1 STX1A PTPRN SV2A SYT10 HLA-DQB1 CNIH2 DTNBP1 RAB35 RAB5A PTPRS HLA-DPA1 SYT12 AP1G2 CD74 CD59 SYT6 VAMP1 HLA-DRB5 HLA-DQA1 SYNRG SCAMP1 SV2B SLC6A9 SEC24D STX12 USO1 AFTPH
NEURONAL DENSE CORE VESICLE MEMBRANE	0.635052	0.894302	0.0684715	0.45761	0.87313	4	STXBP5 SYT5 KIF1A
AP TYPE MEMBRANE COAT ADAPTOR COMPLEX	0.653543	0.90971	0.0647943	0.26093	0.875285	28	AP4B1 SGIP1 AP1S2 AP4S1 AP1G2 SYNRG AP3B1 AFTPH AP3M2 AP4E1 AP2B1
GLIAL CELL PROJECTION	0.643701	0.902806	0.0655321	0.256758	0.878273	30	NFASC GRM2 SCN7A FYN SLC17A8 SLC4A8 SLC7A11 ITGB1 SLC2A13 ABCA7 ATP1B2 AQP4 CRB1
CHLORIDE CHANNEL COMPLEX	0.666667	0.914495	0.0645031	0.249675	0.879267	34	CLIC6 CFTR TTYH2 CLDN4 CLCNKB CLIC5 GABRP GABRQ CLIC4 TTYH3 CLIC1
LATERAL ELEMENT	0.621302	0.886308	0.0673624	0.32756	0.879318	11	BRCA2 REC8 SYCP2L BRCA1 BLM RAD51 SYCP2 INCENP SMC3
MALE GERM CELL NUCLEUS	0.621302	0.886308	0.0673624	0.327611	0.879453	11	REC8 MLH1 RAN TERF2 HSPA2 MORC1 TOPBP1
PARANODE REGION OF AXON	0.607495	0.874706	0.0684715	0.329188	0.883689	11	CNTNAP1 MAG GJC2 ERMN
ESC E Z COMPLEX	0.604418	0.874706	0.0696133	0.354771	0.886289	9	AEBP2 EZH1 EED RBBP4 JARID2 HDAC2 EZH2
SITE OF DOUBLE STRAND BREAK	0.659459	0.911552	0.0601186	0.221603	0.888528	63	SMCHD1 ARPC2 SAMHD1 RNF169 ACTR3 ARPC3 SMC5 RPA4 RBBP8 RIF1 NABP1 ACTR2 HELB WAS TP53BP1
SMC5 SMC6 COMPLEX	0.572895	0.851256	0.0734381	0.403902	0.890258	6	SMC5 NSMCE2 SMC6 EID3 NSMCE4A NSMCE1
CLATHRIN ADAPTOR COMPLEX	0.631579	0.893322	0.0678338	0.30598	0.891377	16	AP4B1 SGIP1 AP1G2 SYNRG AP3B1 AFTPH AP3M2
SECONDARY LYSOSOME	0.628099	0.889659	0.0691198	0.30261	0.891948	17	LRRK2 NCF2 NCF4 PLA2G5 ADAM8
AMPA GLUTAMATE RECEPTOR COMPLEX	0.628099	0.889659	0.0691198	0.302693	0.892193	17	SHISA9 DLG3 PORCN CNIH2 CACNG8 DLG4 CNIH3
PHOTORECEPTOR DISC MEMBRANE	0.603622	0.874706	0.0697793	0.319238	0.893508	13	PDE6B GUCA1B PDE6G GUCY2D
NEURON PROJECTION CYTOPLASM	0.668529	0.91454	0.0610364	0.209864	0.895415	89	AP3B2 HIF1A LRRK2 AGTPBP1 GRIK3 KIF3A TMEM108 CCIN TRIM46 MAP1A KIF17 KIF5C GRIK2 CALY MAPK8IP3 DTNBP1 UCHL1 SFPQ RAB21
PERINUCLEAR REGION OF CYTOPLASM	0.877651	1	0.0423318	0.165564	0.895893	651	BANK1 SPP1 RAP1GAP2 CCDC78 AKAP13 STMN2 LAMC2 NANOS3 HMGCLL1 ARHGAP10 SYNC TNFSF13B CTLA4 LPXN S100A6 CNTRL CAPN6 ALOX5 CYFIP2 GALNT3 LDB3 NLRC3 DEF6 OSBPL3 MYO9B CDK19 S100B EPN3 PRKAR2B SNAP25 LAMP3 PTK2B RAB3C PTPN22 PRKCD LAPTM5 LYN ITPR1 PROCR PSTPIP1 FYN BTK HEPH GBP5 PLSCR1 CCIN CYFIP1 MAEL TRIP10 MAP6 FASLG PDLIM4 SERHL2 CTSB TFRC ITGA3 PAM DISC1 PACSIN1 INHBA RASGRP3 CYBB MSN RASA2 ANKRD13C CBL EXOC1 MLF1 GGT2 SIPA1 LIMS1 VAMP2 STK33 FBXW7 DNM1L ANKRD13A WDR44 LAMB1 CCR2 STX6 PLEC PDE4A TPPP3 CREB3L2 RAP1A KCNS2 PPP1R16B CYLD LCP1 MVP P2RX4 STX7 SYNJ1 YBX3 GSDMA PRKCG ENPP3 EIF2AK3 DAB2 TPD52 PDE4B PTGES PLN MAPK8IP3 SLK PTCH1 NOX4 SH3RF1 ITGB1 ITGB1BP1 DNM3 DNM2 EIF2AK2 ATP6V0A2 RAB34 ANKRD13D S100A4 TNK2 TLK2 HCRT TWF2 KRT18 ZNF35 INSL3 TNFSF12 ATP7A TAOK1 SYNJ2 CAPN2 EHD3 PIK3CA CLIC4 EZR CSF1 PHEX CYB5R4 ARFGEF1 YTHDC2 CLIC1 ERBB2 PRKRA
DESMOSOME	0.604651	0.874706	0.0678338	0.273461	0.90026	24	KAZN PKP3 EVPL DSC2 DSG2
INTERMEDIATE FILAMENT	0.675472	0.920261	0.0611693	0.21112	0.902124	92	SYNC CLDN11 DLGAP2 EVPL MACF1 KRT6A EPPK1 KRT36 VIM KRT23 KRT19 PLEC KRT73 KRT81 KRTAP26-1 KRT86 KRT7 TLK2 KRT18 KRT6B NEFM LDLRAP1 MICAL1 KRT5
BBSOME	0.578947	0.857026	0.0721798	0.376921	0.902313	8	BBS7 BBS9 BBIP1 BBS2 BBS5
MYOFILAMENT	0.60202	0.874706	0.0701132	0.291189	0.903618	20	TMOD4 TNNI2 TMOD2 TPM2 TPM1 TPM4 ACTA1 MYBPC3 TNNC2 TNNT3 MYBPHL TNNI1
ANCHORED COMPONENT OF PLASMA MEMBRANE	0.623188	0.887694	0.063079	0.229512	0.904189	55	CD177 CNTN1 THY1 NTNG1 CNTN6 GPC4 CD2 GP1BA TEX101 GAS1 PRNP
EGG COAT	0.636743	0.894302	0.0689567	0.580697	0.912513	2	ZP3 OVGP1
NON MOTILE CILIUM	0.664273	0.912463	0.0596037	0.202629	0.913949	122	GPR83 CDC14A VCAN TTLL4 PDE6B PTGS1 CCDC66 PKD2L1 AHI1 TSGA10IP PROM1 PPEF2 MAK KIF17 IQCB1 RCVRN PKD1L1 BBS7 PIP4K2A RSPH9 GUCA1B STRC DCDC2 LYAR CEP290 PDE6G RGS9BP SDCCAG8
PINOSOME	0.584551	0.860545	0.0732559	0.446978	0.915118	5	APPL1 CLIP1 MMP14
FLOTILLIN COMPLEX	0.564777	0.848014	0.0734381	0.382283	0.91515	8	CBL CORO1C SORBS1
SUMO LIGASE COMPLEX	0.570858	0.851103	0.0721798	0.355066	0.918232	10	SMC5 RANBP2 SUMO4 NSMCE2 SMC6 UBE2I
CENTROSOME	0.777963	0.977341	0.0488971	0.172104	0.919416	575	RAP1GAP2 HOXB4 CDC14A PPP1R12A CEP135 POC1B C10orf90 CCDC88C CNTRL DZIP1 ODF2L AK5 CYTH4 NLRC3 CCDC88B TRAF5 AKNA PRKAR2B CD86 CRMP1 CCDC66 CHD3 TRAT1 PROCR CLECL1 CCDC81 CCDC8 KIF3A TGIF2 ATM DENND1C NLRC5 AHI1 MTUS2 CEP170 CCDC88A RAD51D FSD1 NIN IL4R DISC1 CEP120 MAK SCLT1 KIF2A CEP85L ALPK1 IQCB1 PLK3 PIK3R5 PODXL HIPK1 AURKC MECP2 MAPKAPK2 NEK11 MAPRE1 LRRC7 BBS7 CYLD NEDD1 CENPJ RNF19A RILPL1 ITGB6 DCDC2 BRCA2 PLK2 PDE4B PRKCQ KLHL4 TAF1D CEP290 CDC27 DYRK3 ITGB1BP1 OFD1 DNM2 BBS9 IFT46 DDHD2 LCK SDCCAG8 HAUS7 RAB6C KRT18 CEP97 TACC3 ARHGEF10 CCP110 PXK CCDC141 CEP112 STIL CLIC4 C2CD3 MPP1 CDC25B CALM2 C7orf31 TEK FEZ1 HMBOX1 CEP192 RELB CEP89 TMEM63A TRIP4 GIT1 LRRCC1 RAPSN ARL2 NUP62 CDC16 KIF20B DCTN2 DCTN6 ALMS1 GEN1 SMAD7 NUMA1 RPP25 GPSM2 ITSN2 TBC1D31 TTC39A CCDC14 IST1 CALM1 RABL2B USP20 HAUS3 NPM1 PCM1 WRN TUBGCP3 SENP5 CAMSAP2 AKAP9 ARL3 SORBS1 CDC42 NEK1 CCDC57 EFHC1 PRKACB ALDOB DCAF13 TNKS2 NUDT21 PPP2R3C SKA3 CLIP1 CEP131 BOD1L1 DCTN5
CUTICULAR PLATE	0.564777	0.848014	0.0734381	0.384259	0.91988	8	FCHSD1 SNX9 PVALB MYO1E
FICOLIN 1 RICH GRANULE LUMEN	0.611913	0.879186	0.0637845	0.204727	0.923961	123	MMP9 AMPD3 VCL MNDA ALOX5 TIMP2 QPCT BIN2 ASAH1 CTSZ GSTP1 CTSB APAF1 GMFG CTSS CRISPLD2 FGL2 HSPA6 GSN MVP DYNLT1 ACTR2 CAB39 CSTB COTL1 LTA4H PLEKHO2 ATG7 DBNL CDK13 TNFAIP6 GYG1 CFD FCN1 OSTF1 PAFAH1B2 GNS CDA PSMD7
BASAL PART OF CELL	0.667838	0.91454	0.0583453	0.188001	0.929107	248	AJAP1 FAP CD44 CA11 PTH1R NDRG4 CLDN11 DLG3 ANK2 VSIG1 NKD2 P2RY1 ATP6V1B1 ACE AQP1 PHLDB1 SLC12A6 LEPR MYO1D CASR ANXA2 EPPK1 CD1D PROM2 HEPH MST1R SLC7A8 ADRA2A TFRC ITGA3 CLASP2 MSN WASF2 ST14 ITGB4 ABCC4 CLDN4 EDN1 ATP2B1 ARRB2 LRRC7 SLCO1C1 STX2 SLC4A7 CD38 C5AR1 TSHR ANK3 TACSTD2 SLC7A6 SLC22A1 ATP1B3 SPEF1 SHROOM4 SLC7A7 ATP7A NOD1 LDLRAP1 EZR ERBB2 TEK EPCAM KCNJ4 SLC38A1 CD34 NAIP STK39 ITGA9 TLR9 KCNQ4 EPB41 IDE SLC9A1 SLC6A9 SLC1A3 STXBP3 SLC6A6
OUTER KINETOCHORE	0.542406	0.83022	0.0741759	0.346435	0.929987	11	SPDL1 SKA3 BOD1L1 SKA2 NDC80 BUB1B
RECYCLING ENDOSOME	0.654991	0.90971	0.0590955	0.196024	0.930632	182	CD22 ATP13A4 NSG1 ZDHHC2 INPP4A ANK2 ACKR1 SLC9A7 FCHSD1 LAMP5 SLC9A9 FIG4 ACKR4 ATP11B FCHSD2 PDLIM4 TNF INPP5F TFRC RAB25 UNC13D CFTR MICALL2 ACAP1 MYO5A ABCG1 RABGEF1 MCTP1 MCOLN2 STX7 PLA2G5 ATG9B SYT11
POSTSYNAPTIC RECYCLING ENDOSOME	0.538618	0.83022	0.0760837	0.406759	0.934797	7	ZDHHC2 STX12 AKAP5 RAB11A
FIBRILLAR CENTER	0.618538	0.88511	0.0626618	0.205144	0.935326	130	PSPC1 ANKRD1 CAMK4 NFKBIE TAF4B TRERF1 TAX1BP3 PTPN13 AKNA PAX5 ZNF415 FOXJ2 SP140 FAM111A SNAI1 SMARCA5 DAB2 E2F5 FBLIM1 LIPA RAI14 DKC1 EZR AFF4 SPECC1 KLF6 RPS6KA6 DUSP11
T TUBULE	0.572243	0.851256	0.0696133	0.248315	0.935587	46	TGFB3 ANK2 CACNB3 AHNAK2 CACNA2D1 STAC CACNA1C CACNG6 CACNA1D SLC8A1 ANK3
NATA COMPLEX	0.548454	0.83099	0.0758887	0.493157	0.940954	4	NAA15 NAA16
LAMININ COMPLEX	0.534137	0.83022	0.0758887	0.342651	0.942091	12	LAMC2 NTNG1 LAMB1
NUCLEAR ENVELOPE LUMEN	0.532129	0.83022	0.0760837	0.379115	0.947105	9	ALOX5 PTGES SORL1
ACETYLCHOLINE GATED CHANNEL COMPLEX	0.537549	0.83022	0.0747385	0.330385	0.94757	15	CHRNA7 CHRNA5 CHRNA1 STXBP5 CHRNE
WEIBEL PALADE BODY	0.538622	0.83022	0.0774768	0.46439	0.950767	5	UNC13D EDN1 RAB27A
CILIARY TRANSITION ZONE	0.541899	0.83022	0.0713053	0.241631	0.953499	59	CC2D2B CCDC66 AHI1 TSGA10IP MAK KIF17 IQCB1 TMEM107 CC2D2A CEP290 CDKL1 BBS9 TCTN2 NPHP1 WDR19 PCM1 ARL3 SPATA7 CEP131
CBM COMPLEX	0.530271	0.829846	0.0782955	0.465756	0.953563	5	CARD11 BCL10 CARD9
NURF COMPLEX	0.513347	0.825258	0.0791317	0.433195	0.954824	6	SMARCA5 BPTF RBBP4 HMGXB4
MAIN AXON	0.518116	0.825258	0.0721798	0.243199	0.958109	55	CNTNAP1 NFASC THY1 KCNAB2 NAV1 MYO1D TRIM46 MAP1A KCNQ3 LRRC7 KCNA2 MBP MAG ANK3 GJC2
ISWI TYPE COMPLEX	0.506024	0.825258	0.0787114	0.348601	0.958449	12	BAZ1A RSF1 SMARCA5 BPTF RBBP4 HMGXB4 POLE3
CLATHRIN SCULPTED GAMMA AMINOBUTYRIC ACID TRANSPORT VESICLE	0.50924	0.825258	0.0795565	0.435092	0.959005	6	VAMP2 SYT1 HSPA8 DNAJC5 RAB3A
MYOSIN COMPLEX	0.526606	0.82871	0.0720033	0.249326	0.961102	51	MYH1 MYH11 MYL9 MYO1G MYO9B MYO1D MYH10 MYH9 MYO5A MYO9A MYL3 MYH6 BMF CCDC102A MYO1F MYO1E
GROWTH FACTOR COMPLEX	0.520325	0.825258	0.077884	0.418226	0.96115	7	IGFBP6 IGFBP3 IGFBP5 IGFALS PDGFA
GROWTH CONE MEMBRANE	0.518293	0.825258	0.0780892	0.419103	0.963164	7	LAMP5 TRPV2 GAP43
HIPPOCAMPAL MOSSY FIBER	0.521921	0.825258	0.0791317	0.470527	0.963331	5	TNN SLC4A8 MICAL1 MAP1B
DOPAMINERGIC SYNAPSE	0.497992	0.820454	0.0795565	0.386631	0.965882	9	CHRNA5 ADRA2A NLGN2 RAB3B
PML BODY	0.54159	0.83022	0.0709609	0.222072	0.966727	101	ELF4 SPN SATB1 CHD3 IKBKE KAT6A CIITA ISG20 PML WDFY3 SP140 SP100 HIPK1 HIPK3 N4BP1 SMC5 ZMYM2
CATENIN COMPLEX	0.475442	0.799062	0.0808589	0.290309	0.968736	26	CDH3 CDH11 CDH24 DCHS1 CDH6 CDH19
PI BODY	0.50813	0.825258	0.0791317	0.421752	0.969253	7	TDRD1 TDRD5
CYTOPLASMIC REGION	0.521968	0.825258	0.0702813	0.198701	0.971107	214	AP3B2 DNAI2 DNAH17 DNAH7 GLI1 GLI3 HIF1A HYDIN TTLL3 LRRK2 NME8 PHLDB1 AGTPBP1 DNAH2 GRIK3 KIF3A TMEM108 CCIN TRIM46 MAP1A CLASP2 MAK KIF19 KIF17 CTBP2 KIF5C GRIK2 BBS7 DYNC2H1 RSPH4A CALY RSPH9 DCDC2 MAPK15 MAPK8IP3 SPEF1 DZIP1L DTNBP1 ATG7 UCHL1 SFPQ RAB21 ERC2 CCDC65 RSPH6A
MICROTUBULE CYTOSKELETON	0.624049	0.887694	0.054794	0.172565	0.971143	1189	STARD9 RAP1GAP2 CCDC78 PKNOX2 ACTC1 KIF3C DNAI2 HOXB4 DNAH17 DNAH7 TSKS CDC14A PPP1R12A TBC1D30 CEP135 POC1B C10orf90 TTLL4 CCDC88C ACTA2 CNTRL CAPN6 DZIP1 ODF2L IQGAP1 GEM RASSF5 AK5 CYTH4 NLRC3 CCDC88B MLLT11 EHBP1L1 MACF1 TRAF5 KCNAB2 AKNA PRKAR2B TTLL3 CD86 CRMP1 NME8 CCDC66 CHD3 TUBB3 LRP8 KMT2E NAV1 TRAT1 PROCR KLC3 DNAH2 CLECL1 CCDC81 DPYSL2 CCDC8 KIF3A TGIF2 ATM DENND1C NLRC5 CAPG CLMP AHI1 KIF26B MTUS2 JAKMIP1 CEP170 CCDC88A TSGA10 TSGA10IP MAP6 VIM RAD51D FSD1 MAP7D3 TEKT2 SCTR CEP128 NIN ZNF804A MAP1A BORA RSPH1 IL4R CLASP2 DISC1 CEP120 MAK SMTNL2 MAST2 MYCBP2 ZNF415 SCLT1 MX2 KIF2A PTPN7 CXCR2 MTCL1 CEP85L KIF19 ALPK1 ROR2 TRPV4 KIF7 SFI1 MYH9 KIF17 MLF1 FGF13 KIF5C IQCB1 PLK3 ARHGAP4 PIK3R5 PODXL TEKT4 HIPK1 DNM1L KLC2 JADE1 AURKC MECP2 SLAIN1 RIMBP3C TSSK2 MAPKAPK2 KIF21B TPPP3 WDR47 NEK11 MAPRE1 AKAP11 CEP170P1 RIMBP3B HSPA6 LRRC7 FER RASSF3 BBS7 CYLD CCDC181 NEDD1 RASSF1 DYNC2H1 DYNLT1 CCDC178 EVC CENPJ SYNJ1 RIF1 RNF19A RILPL1 KIF27 MICAL2 ITGB6 NEDD9 DCDC2 CLIC5 BRCA2 PLK2 SNPH SLC8A1 MAPK15 PDE4B TBL1XR1 CEP83 PRKCQ RB1 KLHL4 TAF1D LRRC49 KNTC1 TUBA1A CEP290 ARHGAP18 CDC27 DYRK3 KATNBL1 ITGB1BP1 OFD1 DNM3 DNM2 BBS9 IFT46 ACTG2 DDHD2 MAP9 WHAMM LCK MAP2K1 SDCCAG8 ROCK1 HAUS7 RAB6C TRIM55 SPDL1 RP2 KRT18 SS18 CEP97 SPEF1 TACC3 ARHGEF10 CCSER2 DZIP1L CCP110 ARMC9 TAOK1 KLC1 ANKRD53 CLIP4 DTNBP1 PXK CHMP4A CBY1 CCDC141 CEP112 STIL CLIC4 ANAPC7 EZR C2CD3 MAPRE2 EML5 ZW10 CCDC65 MPP1 CDC25B HECW2 TUBB6 CALM2 C7orf31 TEK SPECC1 EFHC2 SPIN1 FEZ1 HMBOX1 CEP192 RELB CEP89 TMEM63A TPGS2 TRIP4 LYST ACTL10 PCIF1 GIT1 LRRCC1 LATS1 RAPSN ARL2 TCP11L1 KIF26A MAPKBP1 NAV3 NUP62 CDC16 KIF20B DCTN2 DCTN6 SAA1 ALMS1 DCDC2C GEN1 SMAD7 NUMA1 MAP4 VPS41 RPP25 GPSM2 ITSN2 TBC1D31 CCT6A BCL10 SARM1 MAD2L1 WDR11 ACTA1 TTC39A EPB41 CCDC14 IST1 CALM1 RABL2B CDC7 USP20 HAUS3 NPM1 PRKCI PCM1 TTLL1 WRN KIF11 TUBGCP3 ANXA11 SENP5 DCUN1D5 CAMSAP2 RCC2 NSUN2 AKAP9 ARL3 IQCD USO1 SORBS1 TUBA4B SPATA7 CDC42 PPP1R32 NEK1 VRK1 CCDC57 EFHC1 TCP10L INO80 PRKACB PDCD6IP ALDOB DCAF13 PARP4 TNKS2 NUDT21
COLLAGEN TYPE IV TRIMER	0.502033	0.824356	0.0797706	0.423116	0.972388	7	COL4A4 COL4A3 COL4A1
SERINE TYPE ENDOPEPTIDASE COMPLEX	0.48996	0.813887	0.08042	0.389981	0.974251	9	PLAU PLAUR FCN1
SEX CHROMOSOME	0.465116	0.791014	0.0813027	0.295959	0.974327	24	SMCHD1 MAEL PCGF3 SMC5 PBX4
OUTER DENSE FIBER	0.535181	0.83022	0.078921	0.561506	0.976534	3	RSPH1 AK1
SPERM PRINCIPAL PIECE	0.452569	0.779723	0.0838361	0.307286	0.980462	22	NME8 PFKM SCNN1A SLC9B1 CATSPERG CATSPERD ENO4 CCR6
MICROTUBULE	0.517483	0.825258	0.0704501	0.188924	0.982258	403	KIF3C DNAI2 DNAH17 DNAH7 TTLL4 CAPN6 IQGAP1 RASSF5 MACF1 KCNAB2 AKNA TTLL3 CCDC66 TUBB3 NAV1 KLC3 DNAH2 DPYSL2 KIF3A CLMP KIF26B MTUS2 JAKMIP1 CEP170 MAP6 FSD1 TEKT2 SCTR NIN ZNF804A MAP1A CLASP2 DISC1 MX2 KIF2A KIF19 ROR2 TRPV4 KIF7 KIF17 FGF13 KIF5C ARHGAP4 DNM1L KLC2 AURKC SLAIN1 KIF21B TPPP3 WDR47 MAPRE1 RASSF3 CYLD CCDC181 RASSF1 DYNC2H1 DYNLT1 CENPJ SYNJ1 KIF27 DCDC2 SNPH SLC8A1 LRRC49 KNTC1 TUBA1A ARHGAP18 DNM3 DNM2 MAP9 WHAMM HAUS7 TRIM55 SPEF1 KLC1 CLIP4 CHMP4A MAPRE2 EML5 ZW10 TUBB6 CALM2 EFHC2 FEZ1 TPGS2 TCP11L1 KIF26A NAV3 KIF20B DCTN2 SAA1 DCDC2C NUMA1 MAP4 CCT6A BCL10 SARM1 CALM1 HAUS3 TTLL1 KIF11 TUBGCP3 CAMSAP2 RCC2 ARL3 TUBA4B CCDC57 INO80 PARP4 MX1 SKA3 CLIP1 BOD1L1 KIF23 C4orf47 HOOK3 KATNA1 RAB3D CENPE BICD1 ZNF207 TUBD1 NINL APC GAS2L3 SVIL CCT2
GOLGI MEMBRANE	0.522388	0.825258	0.0673624	0.183426	0.982297	589	RAB36 AP1M2 TRAF3IP3 GALNT12 ST6GAL2 GALNT7 DSEL GALNT16 ZDHHC2 TVP23A ST8SIA4 GALNT8 ZDHHC13 RASGRP1 B3GALT2 PMEPA1 STEAP4 FUT2 CSGALNACT2 TMEM87B TMEM130 CHST4 IL15RA FUT8 PARM1 MGAT4A SLC9A7 GALNT3 ST8SIA1 GNPTAB CYTH4 ST6GALNAC2 TLR7 ST6GALNAC1 NCAM1 CLSTN2 CHST10 UGCG GLIPR2 B3GNT4 LRRK2 B4GALNT2 GALNT13 IL17RD LST1 GRM6 FIG4 CORO7 CYTH1 MFNG CBFA2T3 GALNTL6 MGAT5B GBP5 TVP23C B3GALT4 IFNGR2 PLA2G4A MGAT5 SH3GLB1 ENTPD4 CHST11 GBGT1 ATL1 HS3ST2 ZDHHC15 GALNT9 CHST8 ARFGAP3 B3GNT2 SMPD3 NDST2 TLR8 PAQR3 NLRP3 GALNT10 GCNT1 MGAT3 STX6 ABCG1 CHST9 FUT4 NOTCH3 NOTCH2 CD1E TMEM132A RAB39B B3GNT8 CHSY3 AP1S3 ZDHHC21 KPNA2 UNC93B1 ATG9B RAB39A XYLT1 MAPK8IP3 PLCE1 LMTK3 FUT10 STEAP2 DNM2 HLA-DQB1 ADAM17 CHSY1 GALNT11 ST6GALNAC5 WHAMM ROCK1
NEURON SPINE	0.496377	0.820454	0.0743625	0.211924	0.983182	160	SYNDIG1 SHISA9 DOCK10 KCND2 TANC2 GRIN2A PRKAR2B PPFIA2 FRMPD4 PTK2B CD3E NGFR HOMER1 CYFIP1 PDLIM4 ZNF804A PPP3CA EPHA4 APBA2 PTPRO ASAP1 ABI2 ATP2B1 ARRB2 OPHN1 STRN FCGR2B GRIN1 P2RX4 SYT11 SLC8A1 PDE4B LZTS1 ITGB1 DNM3 CNIH2 SHANK1 KCNN2 DTNBP1 LZTS3 NTRK2 SEZ6 GABBR1 MPP2 P2RX6 MTMR2 USP50 SLA APBA1
MESSENGER RIBONUCLEOPROTEIN COMPLEX	0.460765	0.786288	0.0838361	0.353111	0.988314	13	CPEB1 PKP3
NLS DEPENDENT PROTEIN NUCLEAR IMPORT COMPLEX	0.457831	0.782618	0.0840746	0.39834	0.995133	9	KPNA2 MYBBP1A KPNA3 KPNB1 KPNA7 KPNA4 KPNA6
EUKARYOTIC TRANSLATION INITIATION FACTOR 2 COMPLEX	0.474227	0.798362	0.0835991	0.524379	1.00053	4	EIF2A EIF2S3 EIF2S2
MICROVESICLE	0.519833	0.825258	0.0793435	0.636718	1.00055	2	DEFB1 PPFIA3
VACUOLAR LUMEN	0.451155	0.779723	0.0782955	0.215946	1.00401	156	LUM NSG1 DCN VCAN MNDA PLAC8 PDGFRB PRKCD ANXA2 ASAH1 BGN FASLG CUBN CTSB OMD CAP1 OGN PRELP UNC13D GPC4 CTSS RNASET2 GALNS FMOD FABP5 CTSK NPC2 CD1E BPI ACTR2 HSPG2 PRSS57 GALC MANBA LIPA ACAN MAN2B1 ATP13A2 GCA PLD3 CD74 GYG1 HPSE GRN LGMN IST1 GNS
POSTSYNAPTIC ENDOSOME	0.461847	0.786793	0.0835991	0.358159	1.0062	14	NSG1 ZDHHC2 RAB5A STX12 AKAP5
MICROTUBULE BUNDLE	0.455852	0.780569	0.0855357	0.457442	1.00827	6	MTCL1 TPPP3 MARK2 NUMA1
DNA RECOMBINASE MEDIATOR COMPLEX	0.45122	0.779723	0.0855357	0.438952	1.00878	7	RAD51D SFR1 RAD51B XRCC2
SIN3 COMPLEX	0.441118	0.77568	0.0857844	0.390181	1.00904	10	MORF4L1 PHF12 SIN3A CSNK2A1 RBBP4 HDAC2 ING2
VESICLE LUMEN	0.422145	0.762687	0.08042	0.199132	1.01073	298	CNN2 TGFB3 AMPD3 VCL POMC MNDA ALOX5 PLAC8 TIMP3 MMRN1 TIMP2 DOCK2 GHRL TCN1 CHIT1 PRKCD CAMP PTPN6 QPCT GAS6 VEGFC SRGN ANXA2 BIN2 S100A11 CYFIP1 CTSZ SERPINE1 FASLG GSTP1 CAP1 APAF1 CRISP3 ECM1 UNC13D GMFG RNASET2 GALNS CRISPLD2 FABP5 ADA TGFB1 FERMT3 HGF PCYOX1L NPC2 HSPA6 LRRC7 BPI GSN FGR MVP DYNLT1 ACTR2 CTSW CAB39 CSTB PRSS57 TIMP1 COTL1
DENTATE GYRUS MOSSY FIBER	0.453799	0.779723	0.0857844	0.458879	1.01143	6	TNN SLC4A8 MICAL1 MAP1B
PRESYNAPTIC CYTOSOL	0.431727	0.765473	0.0873098	0.406057	1.01441	9	LRRK2 CTBP2 PRKCB PRKCG
CLATHRIN COAT	0.417339	0.761011	0.0894367	0.286207	1.01481	36	AP4B1 EPN3 KCNQ5 SGIP1 EPS15 SCLT1 NCALD ENTHD1 SYNJ1 AP1G2 SYNRG PICALM AP3B1 AFTPH AP3M2
CARDIAC MYOFIBRIL	0.488273	0.813788	0.0838361	0.583753	1.01522	3	DES MYBPC3 TNNT2
SPECTRIN	0.423695	0.762687	0.0883594	0.408242	1.01987	9	EPB41L2 PRKCB SPTB SPTBN2 SPTA1
ENZYME ACTIVATOR COMPLEX	0.441478	0.77568	0.0873098	0.464965	1.02485	6	CCNH CDK7 GNB5 PCNA MNAT1 PSMC3IP
ENDOSOME	0.360317	0.71909	0.0843144	0.185847	1.02682	905	EPHA3 RAB9B CD79A CD22 STMN2 ATP13A4 CXCR4 SYNDIG1 RHOV NSG1 SAMD9L WDFY4 TMEM163 LPAR1 KREMEN2 KIAA0319 ANTXR1 ZDHHC2 INPP4A MAGEL2 PMEPA1 ANK2 STEAP4 AP4B1 PLD4 PTP4A3 ACKR1 IL15RA PARM1 SLC9A7 NGF CD68 F2R TLR7 FCHSD1 EHBP1L1 RIN3 ZFYVE28 EPN3 GGA2 DGKH LAMP3 LRRK2 ACE RAB3C PRKCD ARPC2 ARRDC4 ANXA8 LAMP5 NGFR SLC9A9 SNX20 IL2RG MYO1D APPL1 PRKAR1B CYTIP FIG4 SYT3 ANXA2 JAK2 CD207 FYN GRAP2 ASAH1 AGAP2 ACKR4 CD1D CCDC154 TMEM108 ATP11B LEPROTL1 FCGR1A IL15 TSPAN15 GPNMB EPS15 FCHSD2 HAVCR2 CCR5 PDLIM4 PML TNF INPP5F CUBN CTSB F2RL1 TFRC CALCRL PACSIN1 RAB25 VOPP1 RNF133 EPHA4 RNF112 JAK3 UNC13D SPNS2 SLC17A8 ZDHHC1 FCGR1B FLT3 CDKN1B CTSS ATP10B FGD5 CFTR SNX32 STARD3NL WASF2 TLR8 CORO1A IRAK4 MICALL2 VPS8 CTSK STAMBPL1 PTP4A2 TRAPPC10 CORO1C NCF4 ACAP1 CD1C ANKRD13A WDR44 STX6 RAPGEF1 ARRDC3 MYO5A ABCG1 ARRB2 RABGEF1 MCTP1 MCOLN2 RAP1A PTPRN BDKRB2 CD1E PLA2G4B HLA-DMB TICAM2 SLC15A4 TGFBR1 HLA-DOB CALY ENTHD1 STX7 PLA2G5 SLA2 UNC93B1 ATG9B SYT11 SNX6 ATP6V0D2 SLC11A1 ZFYVE16 FGD2 NEURL1B CD1B TUBA1A TRAF3 STEAP2 ITGB1 DNM2 RABGAP1L HLA-DQB1 ATP6V0A2 ANKRD13D IL12A MAP2K1 SNX7 TNK2 SIGLEC1 LAPTM4B RASGEF1B ATP7A DTNBP1 EHD3 IL2RB CHMP4A LY96 RNF13 DBNL LDLRAP1 ADPRH ANKRD50 EZR SLC2A13 RAB35 RAB5A RAB21 IRAK1 CST7 ERBB2 WDFY2 NTRK2 EPHB1 PLEKHB2 CD8B ATP13A2 AP4S1 LITAF PLD3 SLC5A1 HLA-DPA1 WDR91 AP1G2 CD74 SPHK1 CCZ1B GRB2 GGA1 CAV1 MAPK3 SNX31 HLA-DRB5 HLA-DQA1 OSBPL9 MTMR2 TOM1L2 SLC29A3 USP50 VPS41 GRN TLR9 ABCA7 UBE2D3 SLA LGMN YKT6 CD164
INTRINSIC COMPONENT OF VACUOLAR MEMBRANE	0.426036	0.762687	0.0870516	0.382523	1.02686	11	ENTPD4 ATP10B SLC15A4 ATP13A2 NPC1
MEMBRANE PROTEIN COMPLEX	0.318681	0.672323	0.0905429	0.184892	1.03076	1028	GNB3 CDH3 PIK3CG CHRNA7 GJD3 CD79A TRAF1 ACVRL1 ITGB8 COX6B2 CACNA2D4 SHISA9 SCN3B LRRC8C CD79B SYK GNG8 CDH11 GJA3 SYNE1 DLG3 ITGAM IL6 CACNA2D2 SCNN1B AP4B1 CACNA1G KCND2 C7 TLR1 NCF1B TUSC3 KCNIP1 TSPAN32 ITGB7 HTR3A SPAG4 TLR6 KCNE1 GRIK5 CD247 ATP6V1B1 CSF2RA SCN11A EMILIN1 TRAF5 GRIN2A KCNAB2 ZAP70 TRPC6 GNB4 GJB3 APBB1IP EPN3 SNAP25 COX7A1 UTRN KCNMB1 PTK2B TLR2 CACNA1A PKD2L1 LYN KCNQ5 CATSPER1 CACNB3 KCNH4 IL18RAP SGIP1 PIK3R6 PTPN6 TRAT1 SCN7A CD3E KCNMB4 CHRNA5 IL27RA EVC2 GRIK3 ANXA2 GNAL JAK2 CASP10 ITGA10 OSMR CASP8 CHRNA1 ITGAX EPS15 LILRA4 BMPR1B CACNA2D1 SKAP1 KCNJ5 ITGAL CLIC6 CDH24 KCNS3 CSF2RB IL2RA TFRC ITGA3 GNA15 CALCRL GJC1 CACNA1C ITGA11 SLC25A6 CYBB NCF2 SCLT1 CACNA1B ITGBL1 KCNAB3 KCNA3 GRIN2D CBL NCALD CFTR CACNB1 ITGA4 SCNN1A PIK3R5 IKBKB VAMP2 KHDRBS1 ITGB2 SPTSSB CORO1C NCF4 STXBP5 ITGB4 KCNQ3 IL12RB1 GP1BA TTYH2 SSPN DCHS1 STX6 GRIK2 ITGB5 CLDN4 CD3G PKD1L1 ITGAD MCU CACNG6 STX1A CDH6 KCNS2 PIK3C2G ATP6V1G2 PIK3CD FCGR3A NEO1 ATP6V1F GJB7 PIGA SGCZ HLA-DMB CACNA1D GRIN1 CLCNKB ATP6V1B2 KCNA2 STX2 TGFBR1 HLA-DOB EVC ENTHD1 STX7 SYNJ1 GPR156 DERL3 C9 CATSPERG SLA2 ITGB6 HSPG2 CLIC5 SNX6 ATP6V0D2 SOCS5 DUOX2 GRIN3A PDE4B CFLAR CNEP1R1 FCER1G RYR1 KCNN4 GABRP PLN PORCN BAK1 SYNE3 NOX4 SGCA TRAF3 CATSPER2 IL23R ITGB1 HLA-DQB1 ATP6V0A2 CDH19 CNIH2 ADAM8 KCNMA1 GABRQ COL13A1 SOCS4 GJC2 TNK2 ATP1B3 GNGT2
PHOSPHATIDYLINOSITOL 3 KINASE COMPLEX CLASS IA	0.429158	0.763627	0.0888945	0.46946	1.03476	6	PIK3CG PIK3CD PIK3CA
STEREOCILIA COUPLING LINK	0.471816	0.796696	0.0845557	0.658773	1.0352	2	VEZT PDZD7
VOLTAGE GATED SODIUM CHANNEL COMPLEX	0.428854	0.763627	0.086795	0.36141	1.03655	15	SCN3B CACNA1G SCN11A SCN7A
INTRINSIC COMPONENT OF PRESYNAPTIC MEMBRANE	0.404453	0.753171	0.08654	0.261428	1.0382	61	P2RX1 CNTN1 GRIK5 P2RY1 NTNG1 CNTN6 ADRA2A EPHA4 KCNA3 ATP2B1 STX1A KCNA2 HTR1B
PHAGOCYTIC VESICLE MEMBRANE	0.400366	0.751155	0.0862866	0.252513	1.03978	71	RAB9B ANXA3 TLR1 TLR6 HVCN1 TLR2 RAC2 CYBB CORO1A RAB39A ATP6V0D2 SLC11A1 DNM2 ATP6V0A2 RAB34 ATP7A RAB5A
PROTON TRANSPORTING V TYPE ATPASE V1 DOMAIN	0.409639	0.757181	0.0902635	0.378299	1.0401	12	ATP6V1B1 ATP6V1G2 ATP6V1F ATP6V1B2 ATP6V1H ATP6V1C2 ATP6V1E1 ATP6AP1
INSULIN LIKE GROWTH FACTOR BINDING PROTEIN COMPLEX	0.415449	0.759504	0.0916795	0.508844	1.04178	5	IGFBP6 IGFBP3 IGFBP5 IGFALS
DYNEIN AXONEMAL PARTICLE	0.412475	0.757181	0.0899861	0.372403	1.04231	13	DNAI2 DNAAF3
IKAPPAB KINASE COMPLEX	0.427105	0.762687	0.0891647	0.473364	1.04336	6	IKBKB TRIM40 CHUK ERC1
INTRINSIC COMPONENT OF SYNAPTIC VESICLE MEMBRANE	0.387226	0.735854	0.0931455	0.296468	1.04406	34	TMEM163 RAB3C SYT9 SLC17A8 STX6 ATP2B1 STX1A SV2A RAB35 RAB5A PTPRS SCAMP1 SLC6A9 STX12
MICROTUBULE ORGANIZING CENTER	0.27619	0.620653	0.0995791	0.191685	1.04457	738	STARD9 RAP1GAP2 CCDC78 HOXB4 TSKS CDC14A PPP1R12A TBC1D30 CEP135 POC1B C10orf90 TTLL4 CCDC88C CNTRL DZIP1 ODF2L AK5 CYTH4 NLRC3 CCDC88B MLLT11 EHBP1L1 TRAF5 AKNA PRKAR2B CD86 CRMP1 CCDC66 CHD3 KMT2E TRAT1 PROCR CLECL1 CCDC81 CCDC8 KIF3A TGIF2 ATM DENND1C NLRC5 CAPG AHI1 MTUS2 CEP170 CCDC88A TSGA10 TSGA10IP VIM RAD51D FSD1 TEKT2 CEP128 NIN IL4R CLASP2 DISC1 CEP120 MAK SMTNL2 SCLT1 KIF2A CEP85L ALPK1 KIF7 SFI1 KIF17 MLF1 IQCB1 PLK3 PIK3R5 PODXL HIPK1 JADE1 AURKC MECP2 TSSK2 MAPKAPK2 NEK11 MAPRE1 AKAP11 CEP170P1 HSPA6 LRRC7 BBS7 CYLD NEDD1 RASSF1 CCDC178 EVC CENPJ RNF19A RILPL1 MICAL2 ITGB6 DCDC2 CLIC5 BRCA2 PLK2 MAPK15 PDE4B CEP83 PRKCQ KLHL4 TAF1D CEP290 CDC27 DYRK3 ITGB1BP1 OFD1 DNM2 BBS9 IFT46 DDHD2 LCK MAP2K1 SDCCAG8 ROCK1 HAUS7 RAB6C SPDL1 RP2 KRT18 CEP97 TACC3 ARHGEF10 DZIP1L CCP110 ARMC9 PXK CBY1 CCDC141 CEP112 STIL CLIC4 EZR C2CD3 MAPRE2 CCDC65 MPP1 CDC25B CALM2 C7orf31 TEK SPECC1 EFHC2 FEZ1 HMBOX1 CEP192 RELB CEP89 TMEM63A TRIP4 GIT1 LRRCC1 LATS1 RAPSN ARL2 NUP62 CDC16 KIF20B DCTN2 DCTN6 ALMS1 DCDC2C GEN1 SMAD7 NUMA1 MAP4 RPP25 GPSM2 ITSN2 TBC1D31 WDR11 TTC39A CCDC14 IST1 CALM1 RABL2B USP20 HAUS3 NPM1 PCM1 TTLL1 WRN TUBGCP3 SENP5 CAMSAP2 AKAP9 ARL3 IQCD USO1 SORBS1 SPATA7 CDC42 PPP1R32 NEK1 CCDC57 EFHC1 TCP10L PRKACB PDCD6IP ALDOB DCAF13 TNKS2 NUDT21 PPP2R3C SKA3 CLIP1 CEP131 FRY BOD1L1 DCTN5 ABCA2
CATSPER COMPLEX	0.38755	0.735854	0.0934449	0.418724	1.04606	9	CATSPER1 CATSPERG CATSPER2 CATSPERD
FILOPODIUM TIP	0.402893	0.752227	0.0928481	0.355793	1.04871	17	OSBPL3 CYFIP1 ABI2 MYO5A MORN4 ABI1 EPHB1 MYO10 UBE2K
GOLGI APPARATUS	0.193694	0.524324	0.118815	0.185511	1.05342	1428	RAB36 AP1M2 SPP1 TREML1 PLAGL1 PRKG1 MUC1 LUM CD44 TRAF3IP3 BARX2 FGF7 STMN2 FIBIN AP3B2 GALNT12 ST6GAL2 ATP8B2 NSG1 GALNT7 DSEL GALNT16 DCN PDGFRA VCAN ZDHHC2 TVP23A MS4A6E SYNE1 ST8SIA4 GALNT8 ZDHHC13 RASGRP1 B3GALT2 CTLA4 PMEPA1 STEAP4 SORCS1 AP4B1 ATP8B4 FGD3 PLD4 FUT2 CSGALNACT2 TLR1 GAL TMEM87B TMEM130 CHST4 POSTN IL15RA FUT8 PARM1 MGAT4A SLC9A7 TLR6 NGF SULF1 DCLRE1C GALNT3 MUC4 ST8SIA1 GNPTAB GLT8D2 CYTH4 F2R WNT7A STMN3 GAPT CD247 ATP8A1 ST6GALNAC2 FGF23 TLR7 PDGFRB ST6GALNAC1 CCDC88B NCAM1 MACF1 CLSTN2 CHST10 HS3ST1 UGCG GLIPR2 PTGS1 GGA2 S100A3 SNAP25 B3GNT4 LRRK2 MUC13 RHBDF2 TLR2 GAL3ST4 COLEC10 SCRG1 LYN NHS GAS6 B4GALNT2 GALNT13 IL17RD LST1 GRM6 SRGN EHF FIG4 PCSK1N WNT7B CORO7 CYTH1 MFNG FCGR2A CBFA2T3 ADAM19 GALNTL6 MGAT5B ATP11B MS4A7 BGN LAT GBP5 IL15 MSLN CCDC88A PLSCR1 TVP23C TRIP10 TDRD3 WNT1 MAP6 B3GALT4 IFNGR2 MINK1 PLA2G4A KCNS3 CUBN F2RL1 MGAT5 OMD OGN SNX9 SH3GLB1 SYNDIG1L PAM MMP11 MALRD1 ENTPD4 CHST11 EXTL1 CLASP2 FLNA LAX1 RASSF2 FAIM2 GBGT1 ATL1 RNF122 HS3ST2 CYBB ZDHHC15 PRELP RNF133 EPHA4 GALNT9 WNT4 CHST8 ZDHHC1 SOD3 CBL ARFGAP3 B3GNT2 PLCB2 GPC4 SMPD3 MMP16 FGD5 NCALD NDST2 PLK3 ARHGAP4 FMOD CCDC186 TLR8 DRAM2 VAMP2 PAQR3 TGFB1 PACS1 NLRP3 FBXW7 DNM1L GALNT10 HSPB6 GCNT1 MGAT3 TRAPPC10 MUC6 RGS19 WDR44 FGD6 STX6 ABCG1 GDF15 PRDM2 GCC2 CHST9 FUT4 CHIC2 MAPRE1 PTPRN CD33 NOTCH3 NOTCH2 BDKRB2 CD1E NEO1 TMEM132A IGFBP6 RAB39B B3GNT8 TICAM2 CHSY3 DYNC2H1 AP1S3 DYNLT1 ZDHHC21 PHTF1 TMC8 KPNA2 FGFR2 PLA2G5 MUC16 SLA2 UNC93B1 ATG9B NEDD9 MS4A6A GDI1 HSPG2 CLIC5 SYT11 RAB39A XYLT1 MAPK15 FGD2 SULF2 CEP83 PRNP ANK3 MAPK8IP3 PLCE1 CD1B PTCH1 LMTK3 FMNL3 FUT10 STEAP2 SH3RF1 DNM3 DNM2 RABGAP1L HLA-DQB1 ADAM17 RAB34 DDHD2 CHSY1 GALNT11 ST6GALNAC5 WHAMM MAP2K1
SMN COMPLEX	0.403194	0.752227	0.0908241	0.409271	1.05841	10	SMN1 GEMIN8 SMN2 GEMIN7 DDX20
STEREOCILIUM MEMBRANE	0.430063	0.763877	0.0897105	0.676114	1.06245	2	VEZT MYO1C
JUNCTIONAL SARCOPLASMIC RETICULUM MEMBRANE	0.380081	0.735167	0.095288	0.4643	1.06703	7	JPH2 RYR1
CELL DIVISION SITE	0.351955	0.715447	0.0946646	0.270703	1.06822	59	HTR3A HMCN1 SSH1 PSTPIP1 MYH10 LIMA1 FSD1 ANKRD45 MYH9 RALA HMCN2 KATNBL1 ITGB1
CILIARY ROOTLET	0.371257	0.727431	0.0956031	0.414311	1.07145	10	KLC3 KIF5C RPGRIP1L KIF5B CROCC RAB28
DEATH INDUCING SIGNALING COMPLEX	0.361446	0.71909	0.0975449	0.429631	1.0733	9	CASP10 CASP8 CFLAR
TUBULAR ENDOSOME	0.384134	0.735854	0.0962406	0.524458	1.07375	5	SNX6 VPS35 VPS26A SNX5 ANKRD27
EXTRINSIC COMPONENT OF ENDOSOME MEMBRANE	0.371257	0.727431	0.0956031	0.415278	1.07395	10	WDR91 USP50 ANXA1 SNX10 USP8 GRIPAP1
A BAND	0.352	0.715447	0.0988903	0.323674	1.07515	27	MYH1 PPP1R12A ANK2 SMTNL2 MYL3
WNT SIGNALOSOME	0.355422	0.71909	0.09855	0.39194	1.07761	12	RECK WNT2 LRRK2 FZD1
CEREBELLAR MOSSY FIBER	0.379958	0.735167	0.0968878	0.526374	1.07767	5	LRRC4B DAB2IP DLG4 NFIB
PRESYNAPSE	0.217241	0.549406	0.120433	0.207294	1.08626	432	PRRT1 P2RX1 CNTNAP1 SYNDIG1 CNTN1 TMEM163 DOC2B TPBG TNN PTPRN2 CALB2 AMPH DOC2A NGF GRIK5 WNT7A P2RY1 ATP6V1B1 NTNG1 NTS GRIN2A GRM2 SNAP25 LRRK2 PPFIA2 RAB3C CNTN6 SYNGR3 LAMP5 GRIK3 CASR SYT9 CYFIP1 ADORA3 ADRA2A SNCB ZNF804A DISC1 PACSIN1 EPHA4 APBA2 RNF112 KCNA3 SLC17A8 CTBP2 DMXL2 CABP4 VAMP2 LRRC4B SYT8 PRKCB DNM1L MCTP2 STXBP5 PPP3CC STX6 GRIK2 ATP2B1 MCTP1 OPHN1 STX1A PTPRN GRM4 P2RX7 SNCAIP GRIN1 ACTG1 SV2A KCNA2 STX2 P2RX4 STX7 SYNJ1 PRKCG SYT11 SLC4A8 FCHO2 SNPH SLC8A1 PDE4B HTR1B PRNP NLGN4X CLN8 DNM3 DNM2 PNISR SLC22A1 HCRT SYNJ2 GRAP NR4A1 DTNBP1 KCNA6 MICAL1 SLC2A13 ADAM23 RAB35 RAB5A PLD2 ERC2 KCTD8 PTPRS TANC1 NTRK2 GIT1 GABBR1 STXBP2 SYT12 SPHK1 SYT6 VAMP1 ACTB MTMR2 PNOC NLGN2 PDLIM5 ZDHHC17
AXON INITIAL SEGMENT	0.357438	0.71909	0.0999277	0.368908	1.08736	17	NFASC NAV1 TRIM46 MAP1A KCNQ3 LRRC7 KCNA2 ANK3
EXTRINSIC COMPONENT OF SYNAPTIC VESICLE MEMBRANE	0.361169	0.71909	0.0999277	0.532456	1.09012	5	DOC2A ATP6V1B1
NUCLEAR RNA EXPORT FACTOR COMPLEX	0.37732	0.734976	0.096563	0.572258	1.09188	4	NXF3 NXT1 NXT2
INTEGRAL COMPONENT OF SYNAPTIC VESICLE MEMBRANE	0.310277	0.660163	0.10592	0.342563	1.09302	22	TMEM163 SYT9 SLC17A8 STX6 ATP2B1 STX1A SV2A PTPRS SCAMP1 SLC6A9 STX12
COP9 SIGNALOSOME	0.345382	0.707749	0.100279	0.389728	1.09489	14	THEMIS TESPA1 LAT
CELL PROJECTION MEMBRANE	0.208772	0.539276	0.124434	0.216598	1.09774	305	FAP CD44 SLC34A2 SHISA9 NDRG4 ANTXR1 THY1 MACF1 PDE6B UTRN UNC5A ACE AQP1 PKD2L1 ARPC2 LAMP5 P2RY12 MYO1D EVC2 SCIMP SYTL1 SLC28A3 PROM2 ARHGEF4 SLC7A8 LIMA1 CUBN TBC1D10C KSR1 ITGA3 PROM1 CLASP2 PACSIN1 RAB25 RASGRP2 MSN SH3YL1 TRPV4 FGD5 SCNN1A PODXL ASAP1 CORO1C PDE4A ATP2B1 PKD1L1 MAPRE1 BBS7 FGR LCP1 GPR37L1 KCNA2 EVC FSCN1 FSCN3 SLC34A3 FGD2 CYBRD1 SLC7A11 DOCK8 EPS8L1 PTCH1 SLC26A2 PDE6G ITGB1 DNM2 BBS9 TPM1 ADAM17 RAB34 EPHA2 NME1 SH2D3C ATP7A TAS2R43 EHD3 PLEK PLB1 EZR BBIP1 RAB35 VEZT TAS2R4 SLC5A1 GABBR1 PLXND1 TCTN2 DPEP1 MPP2 ABCA7 AIF1 PLEKHO1 SSTR3 KCNC4 SLC6A6 EHD1 CSPG4 BVES GUCY2D ATP1B2 TLN1 AKAP5 ACE2 PLA2G4F TESC CDHR1 IFIT5 ADCY3 MTMR9 MYO10 TWF1 SLC12A2 B4GALT1 SLC39A6 AQP4 ARL13B
TRANSPORTER COMPLEX	0.191781	0.523991	0.128789	0.215935	1.10063	327	CHRNA7 ATP8B2 CACNA2D4 SHISA9 SCN3B LRRC8C DLG3 CACNA2D2 SCNN1B ATP8B4 CACNA1G KCND2 KCNIP1 HTR3A KCNE1 GRIK5 ATP8A1 SCN11A GRIN2A KCNAB2 TRPC6 KCNMB1 PTK2B CACNA1A PKD2L1 KCNQ5 CATSPER1 CACNB3 KCNH4 SCN7A KCNMB4 CHRNA5 GRIK3 ATP11B CHRNA1 CACNA2D1 KCNJ5 CLIC6 KCNS3 CACNA1C CACNA1B KCNAB3 KCNA3 GRIN2D ATP10B CFTR CACNB1 SCNN1A STXBP5 KCNQ3 TTYH2 GRIK2 CLDN4 PKD1L1 MCU CACNG6 KCNS2 ATP10A CACNA1D GRIN1 CLCNKB KCNA2 CATSPERG CLIC5 GRIN3A PDE4B RYR1 KCNN4 GABRP PLN PORCN CATSPER2 CNIH2 KCNMA1 GABRQ ATP1B3 CHRNE ATP10D GRIN3B KCNA6 CLIC4 KCNK6 CATSPERD CACNG8 TTYH3 KCNG3
PRESYNAPTIC MEMBRANE	0.246429	0.588355	0.114267	0.243169	1.10322	125	P2RX1 CNTNAP1 CNTN1 GRIK5 P2RY1 NTNG1 GRIN2A GRM2 SNAP25 CNTN6 GRIK3 ADORA3 ADRA2A EPHA4 KCNA3 LRRC4B GRIK2 ATP2B1 STX1A SNCAIP KCNA2 STX2 SYT11 SLC4A8 FCHO2 HTR1B
RNAI EFFECTOR COMPLEX	0.308642	0.659696	0.10882	0.365643	1.10716	19	AGO2 AGO4 DDX6 MIR342 AGO1 MIR320B2 EIF4E MIR320D1
MICROTUBULE ASSOCIATED COMPLEX	0.254417	0.598628	0.111463	0.239543	1.10806	142	ACTC1 KIF3C DNAI2 DNAH17 DNAH7 ACTA2 NME8 LRP8 KLC3 DNAH2 KIF3A KIF26B MAP1A DISC1 KIF2A KIF19 KIF7 KIF17 KIF5C KLC2 AURKC KIF21B DYNC2H1 DYNLT1 KIF27
CELL CORTEX	0.180556	0.505952	0.134273	0.222894	1.11686	276	AKAP13 PLEKHH2 LAMC2 SCIN CNKSR1 MYL9 IQGAP1 FNBP1 EPB41L2 FCHSD1 MYO9B HMCN1 TNFAIP2 UTRN PTK2B RAC2 PHLDB1 MYO1D CYTIP FMNL1 BIN2 GYPC DBN1 TRIP10 CTSZ MYH10 CAP1 SNX9 CLASP2 FLNA ADD3 RASAL3 TRPV4 MYH9 RHOG EXOC1 CTBP2 RHOH CORO1A PRKCB CORO1C KRT19 C2CD2L MAPRE1 FER GSN HCLS1 FGFR2 FSCN1 KIAA1614 ACTR2 NEDD9 CLIC5 COTL1 RYR1 WDR1 FRYL MYZAP CALD1 RIC8B PVALB SHROOM4 GPSM1 TPM4 CAPN2 RAI14 DBNL EZR ERC2 MPP1 SPTB ERMN CAPZA2 MYO1E MOBP CAV1 ACTB NUMA1 GPSM2 ENO2 ANLN
NUCLEAR CYCLIN DEPENDENT PROTEIN KINASE HOLOENZYME COMPLEX	0.315369	0.667413	0.105521	0.434046	1.12248	10	CCNH CDK13 CCNT2 CCNT1 CCNK CDK9 CDK7 CDK12
CLOCK BMAL TRANSCRIPTION COMPLEX	0.346392	0.708368	0.101714	0.589274	1.12435	4	ARNTL2 CLOCK ARNTL NPAS2
ENDOCYTIC VESICLE MEMBRANE	0.18638	0.513443	0.134273	0.238416	1.12551	180	RAB9B ANXA3 KIAA0319 FZD2 IL7R CHRM2 TLR1 TLR6 WNT7A HVCN1 CSF3R TLR2 RAC2 LYN SGIP1 WNT7B SYT9 MSR1 CD207 FCGR1A WNT1 TFRC CYBB CD9 WNT4 ROR2 FCGR1B CFTR COLEC12 CORO1A VAMP2 CD3G RAB39A ATP6V0D2 SLC11A1 PTCH1 DNM2 HLA-DQB1 ATP6V0A2 RAB34 ATP7A LDLRAP1 CACNG8 RAB35 RAB5A BTC HLA-DPA1 CD74 CAV1 CD3D HLA-DRB5 HLA-DQA1 EREG DLG4 WNT3A STAB1 RAB31 RAB8B NOSTRIN TCIRG1 INPP5B HLA-DPB1 ACE2 VAMP4 HLA-DRA AVPR2 M6PR
MYOSIN II COMPLEX	0.27572	0.620653	0.116234	0.37289	1.12911	19	MYH1 MYH11 MYL9 MYH10 MYH9 MYL3 MYH6
MICROTUBULE ORGANIZING CENTER ATTACHMENT SITE	0.309717	0.660163	0.107554	0.473257	1.13293	8	SYNE1 SPAG4 SYNE3
CLATHRIN COATED VESICLE	0.169877	0.49003	0.1396	0.240469	1.13609	176	AP1M2 AP3B2 CEMIP KIAA0319 FZD2 IL7R CTLA4 CHRM2 EPN3 GGA2 SGIP1 SYT9 DENND1C CD207 FCGR1A INPP5F TFRC SNX9 CD9 UNC13D ROR2 FCGR1B NCALD CFTR VAMP2 FCHO1 RGS19 STX6 EDN1 CD3G ENTHD1 SYT11 FCHO2 DAB2 STEAP2 DNM2 HLA-DQB1 TNK2 ATP7A DBNL LDLRAP1 RAB35 RAB5A MALL BTC HLA-DPA1 AP1G2 CD74 MYO1E CD3D HLA-DRB5 HLA-DQA1 VPS41 SYNRG SCAMP1 EREG PICALM AP3B1 RAB8B AFTPH
ENDOSOME LUMEN	0.276	0.620653	0.114267	0.342411	1.13739	27	AP4B1 NGF JAK2 PDLIM4 CTSB CTSS CTSK
CELL CELL CONTACT ZONE	0.241441	0.585938	0.116234	0.283884	1.13825	63	AJAP1 PCDH9 MYH1 VCL ANK2 TIAM1 DSC2 TMEM65 GJC1 YWHAH JAM2 DSG2 FGF13
POTASSIUM CHANNEL COMPLEX	0.249534	0.593394	0.116234	0.273217	1.13946	77	KCND2 KCNIP1 KCNE1 GRIK5 KCNAB2 KCNMB1 KCNQ5 KCNH4 KCNMB4 GRIK3 KCNJ5 KCNS3 KCNAB3 KCNA3 KCNQ3 GRIK2 KCNS2 KCNA2 KCNN4 KCNMA1 KCNA6 KCNK6 KCNG3 CALM2 KCNJ4 LRRC26 KCNQ4 CALM1 KCNC4 AKAP9 KCNS1
GLYCINERGIC SYNAPSE	0.323711	0.680066	0.10592	0.597334	1.13972	4	IQSEC3 NLGN2 GLRB HSPA8
TROPONIN COMPLEX	0.328542	0.685892	0.104733	0.517233	1.14006	6	TNNI2 TNNC2 TNNT3 TNNI1 TNNT2
CLATHRIN COATED PIT	0.250909	0.593394	0.114267	0.281492	1.14162	67	CEMIP FNBP1 EPN3 SGIP1 EPS15 FCHSD2 INPP5F CUBN TFRC FCHO1 DNM1L DGKD ARRB2 AP1S3 SYNJ1 FCHO2 DAB2 DNM2 TNK2 AP1S2 RAB35 BMPR2
IMMUNOGLOBULIN COMPLEX CIRCULATING	0.343284	0.704956	0.104344	0.659053	1.14618	3	IGLL5 IGLL1
GTPASE COMPLEX	0.250996	0.593394	0.120433	0.330755	1.14673	32	GNB3 GNG8 GNB4 GNAL GNA15 GNGT2 GNG2 GNG11 GNAQ GNG3 GNB2 SOS1 GNAI2 GNG10 GNAI3
CELL BODY MEMBRANE	0.275591	0.620653	0.113313	0.342096	1.14756	28	CD22 THY1 KCND2 UNC5A P2RY12 ATP2B1 KCNA2 SLC4A8 DAB2IP
CD40 RECEPTOR COMPLEX	0.293886	0.644486	0.10925	0.427853	1.14855	11	TRAF5 IKBKB TRAF3 TRAF6 CHUK RNF31 CD40
SEMAPHORIN RECEPTOR COMPLEX	0.293886	0.644486	0.10925	0.428112	1.14924	11	PLXNA4 NRP2 PLXNC1 PLXNA3 PLXND1 PLXNA1 PLXNB3
MUSCLE MYOSIN COMPLEX	0.291165	0.643305	0.111011	0.418015	1.1493	12	MYH1 MYH11 MYL9 MYL3 MYH6
MICROVILLUS	0.219697	0.550619	0.126254	0.274215	1.15075	82	CD44 NFASC PDGFRA MYO1G ATP6V1B1 SPN LRRK2 MYO1D SYTL1 PROM2 SLC7A8 PROM1 MSN PODXL TGFB1 ATP6V1B2 OXTR FSCN1 FSCN3 ANGPT1 SLC26A2 SPEF1 ATP7A CLIC4 EZR TEK MYO1F MYO1E DPEP1
CYTOSOLIC SMALL RIBOSOMAL SUBUNIT	0.237817	0.581459	0.122679	0.314599	1.15158	41	B3GALT4 RPS25 RPS15A RPSA RPS8 RPS3A RPS21 RPS24 EIF2A RPS15 RPS11 RPS13 RPS27 RPS2
CILIUM	0.084922	0.330436	0.202072	0.217663	1.1525	535	CC2D2B KIF3C DNAI2 DNAH17 GPR83 DNAH7 PDGFRA CDC14A GLI1 TBC1D30 VCAN POC1B TTLL4 GLI3 TACR2 CNTRL DZIP1 ODF2L SPAG4 P2RY1 HIF1A PDE6B HYDIN CD52 PTGS1 PRKAR2B TTLL3 NME8 ACE CCDC66 PKD2L1 CATSPER1 BBS12 KLC3 DNAH2 EVC2 PRKAR1B KIF3A PROM2 PFKM AHI1 CEP170 CCDC88A TSGA10 TSGA10IP TEKT2 CEP128 NIN RSPH1 PROM1 PPEF2 DISC1 MAK SCLT1 KIF2A TULP2 KIF19 ALPK1 TRPV4 KIF7 CBL KIF17 MLF1 KIF5C IQCB1 RCVRN SCNN1A TEKT4 JADE1 SLC9B1 IL4I1 GLI2 PKD1L1 RAP1A MAPRE1 NOTCH2 BBS7 TMEM107 CYLD CCDC181 PIP4K2A NEDD1 IQCA1 CC2D2A GPR37L1 DYNC2H1 RSPH4A CCDC178 NPHP3 EVC CENPJ RSPH9 RILPL1 CATSPERG KIF27 GUCA1B STRC DCDC2 MAPK15 CEP83 PTCH1 LYAR CEP290 CATSPER2 PDE6G CDKL1 OFD1 TBC1D32 BBS9 RGS9BP IFT46 RAB34 SDCCAG8 HAVCR1 RP2 ATP1B3 SPEF1 DZIP1L CCP110 ARMC9 GLIS2 TAS2R43 EHD3 ATG7 CBY1 INHA EZR C2CD3 BBIP1 CATSPERD
CLATHRIN SCULPTED MONOAMINE TRANSPORT VESICLE	0.298539	0.646187	0.111918	0.563244	1.15316	5	VAMP2 SLC18A1 SYT1 RAB3A
SERINE TYPE PEPTIDASE COMPLEX	0.293886	0.644486	0.10925	0.429613	1.15327	11	PLAU F3 PLAUR
ADHERENS JUNCTION	0.16458	0.489779	0.143759	0.24948	1.15825	159	AJAP1 CDH3 PKP3 CDH11 VCL NEXN PDLIM3 LDB3 HMCN1 PDLIM7 LYN DSC2 FRMD5 ANXA2 CYTH1 S100A11 AHI1 PDLIM4 CDH24 JAG1 MSN EPHA4 TRPV4 MYH9 ALOX15B ABI2 DCHS1 CDH6 FRMD4B MPP4 FMN1 OXTR CDH19 POF1B TNK2 KRT18 SHROOM4 SH3BP1 EZR BMPR2 VEZT MYO1E FRMD4A NPHP1 ACTB PDLIM5 SMAD7
B WICH COMPLEX	0.296748	0.64545	0.110565	0.50499	1.16055	7	SMARCA5 DDX21 MYBBP1A SF3B1 BAZ1B
POLYSOME	0.211503	0.540928	0.127505	0.29226	1.16064	61	ELAVL4 AGO2 VIM MYH10 LARP4B RPL36A RPL32 RWDD1 AGO1 RPL39 NUFIP2 EIF3H RPS21 RPL30 RPL19 RPL36 RPL31 RPL11 RPL24 PSMA1 UNK MSI2 RPL7A RPL18A RPL10A PNPT1 RPL6 RPL41 RPS29
PHOTORECEPTOR RIBBON SYNAPSE	0.296748	0.64545	0.110565	0.505454	1.16161	7	PACSIN1 CTBP2 CACNB2 HSPA8 CPLX3
LEADING EDGE MEMBRANE	0.159213	0.478117	0.146416	0.250872	1.16471	159	FAP CD44 SHISA9 ANTXR1 THY1 AMPH MYO1G MACF1 UNC5A LAMP5 MYO1D SCIMP ARHGEF4 KSR1 CLASP2 PACSIN1 RASGRP2 SH3YL1 TRPV4 FGD5 CORO1C PDE4A ATP2B1 FGR LCP1 KCNA2 FGD2 DOCK8 EPS8L1 ITGB1 DNM2 TPM1 ADAM17 RAB34 EPHA2 NME1 SH2D3C PLEK EZR VEZT GABBR1 PLXND1 MPP2 ABCA7 AIF1 PLEKHO1 KCNC4 CSPG4 CDC42 TLN1 AKAP5 PLA2G4F TESC IFIT5 MTMR9 TWF1 SLC39A6 C2CD5 APC WWC1 ARF4 DAGLA PIP5K1C ATP6AP2 RAC1
KINESIN COMPLEX	0.218284	0.549833	0.12564	0.305197	1.16521	48	KIF3C KLC3 KIF3A KIF26B DISC1 KIF2A KIF19 KIF7 KIF17 KIF5C KLC2 KIF21B KIF27
CELL TIP	0.296907	0.64545	0.111463	0.610759	1.16534	4	GRM6 RAB8B RDX PI4K2A
ASYMMETRIC GLUTAMATERGIC EXCITATORY SYNAPSE	0.277662	0.621167	0.116739	0.570112	1.16722	5	NLGN4X NLGN1 NLGN3 NLGN4Y SHISA6
PSEUDOPODIUM	0.242857	0.585938	0.124434	0.390512	1.16769	18	LDB3 F2RL1 RAB25 MSN MYOZ1 CAPN2 MAPK3
P BODY	0.188324	0.517373	0.137251	0.276105	1.16949	85	CPEB1 NANOS3 TNRC6C SYNE1 AGO2 ZC3H12D APOBEC3C AGO4 APOBEC3D APOBEC3G PAN3 DDX6
STRIATED MUSCLE THIN FILAMENT	0.251012	0.593394	0.121543	0.401619	1.16999	16	TMOD4 TNNI2 TMOD2 TPM2 TPM1 TPM4 ACTA1
CALCINEURIN COMPLEX	0.275574	0.620653	0.11725	0.57363	1.17442	5	ITPR1 PPP3CA PPP3CC
RIPOPTOSOME	0.287474	0.637415	0.113313	0.534416	1.17793	6	CASP10 CASP8 CFLAR
SERINE PROTEASE INHIBITOR COMPLEX	0.273486	0.620653	0.117766	0.575783	1.17883	5	PLAU SERPINE1 PLAT
EARLY ENDOSOME LUMEN	0.273486	0.620653	0.117766	0.576898	1.18111	5	PDLIM4 B2M RAB38 RAB32 LNPEP
ACTIN BASED CELL PROJECTION	0.10302	0.369246	0.184706	0.24676	1.18122	193	CD44 ACTC1 NFASC PDGFRA CDC14A ANTXR1 ACTA2 MYO1G ATP6V1B1 SPN DEF6 OSBPL3 UTRN LRRK2 TUBB3 MYO1D SCIMP SYTL1 RUFY3 PROM2 FCHSD2 CYFIP1 SLC7A8 TBC1D10C ITGA3 PROM1 MSN EPHA4 TRPV4 FGF13 PODXL TGFB1 ABI2 MYO5A LCP1 ATP6V1B2 OXTR SLC4A7 FSCN1 STRC FSCN3 MORN4 ANGPT1 SLC26A2 ITGB1 ACTG2 TIAM2 PVALB TWF2 SPEF1 ATP7A ABI1 CLIC4 EZR MPP1 VEZT TEK EPHB1 ERMN MYO1F MYO1E DPEP1
DENDRITIC TREE	0.0589255	0.276645	0.245042	0.223089	1.18166	533	GNB3 CPEB1 NFASC ACVRL1 DRP2 SYNDIG1 PLXDC1 ANXA3 NSG1 SHISA9 DOCK10 TPBG L1CAM CNR2 TNN THY1 ELAVL4 CALB2 CHRM2 KCND2 TANC2 KCNIP1 NEGR1 NGF GRIK5 P2RY1 GRIN2A RIN3 GRM2 CLSTN2 PRKAR2B AGO2 LRRK2 PPFIA2 FRMPD4 PTK2B TUBB3 LRP8 LAMP5 SEMA3A CD3E NGFR GRIP2 GRM6 MYO1D HOMER1 GRIK3 SAMD14 HTR1F RUFY3 FYN LRP4 SYNGAP1 TMEM108 DBN1 CCIN CYFIP1 MAP6 MINK1 PDLIM4 INPP5F NIN ZNF804A PPP3CA CACNA1C MAP1A ZNF385A CYBB EPHA4 APBA2 PTPRO ROR2 SLC17A8 KIF17 DSCAM FGF13 KIF5C ADCY4 PLK3 RCVRN ASAP1 LRIT3 ABI2 CCR2 PLEC GRIK2 KIF21B EPHB3 ATP2B1 RBM3 ARRB2 OPHN1 STRN FCGR2B NQO1 GRIN1 SV2A KCNA2 P2RX4 PRKCG SYT11 SLC4A8 PLK2 SLC8A1 DAB2IP PDE4B HTR1B PRNP NLGN4X ANK3 MAPK8IP3 EPHA7 LZTS1 PTCH1 LMTK3 ITGB1 DNM3 CNIH2 HOMER3
LYSOSOMAL LUMEN	0.155303	0.473485	0.153159	0.277485	1.18294	91	LUM NSG1 DCN VCAN PDGFRB ASAH1 BGN FASLG CUBN CTSB OMD OGN PRELP GPC4 CTSS RNASET2 GALNS FMOD CTSK NPC2 CD1E HSPG2 GALC MANBA LIPA ACAN MAN2B1 ATP13A2 PLD3 CD74 GYG1 HPSE LGMN GNS
PLATELET DENSE TUBULAR NETWORK MEMBRANE	0.267206	0.614268	0.11725	0.49467	1.18419	8	ITPR3 ATP2A3 ITPR1
VESICLE MEMBRANE	0.017399	0.111532	0.352488	0.212153	1.18448	1079	PRRT1 AP1M2 P2RX1 RAB9B CD44 CD177 GLIPR1 NFASC AP3B2 ATP13A4 SYNDIG1 RHOV OLR1 CEMIP ANXA3 NSG1 PECAM1 TMEM163 PLAU KREMEN2 KIAA0319 FZD2 ANTXR1 ZDHHC2 INPP4A PTPRN2 IL7R ZDHHC13 PTPRC ITGAM PMEPA1 CHRM2 SCNN1B STEAP4 ATP8B4 PCDH7 AMPH DOC2A CD53 TLR1 IL15RA PARM1 IQGAP1 SLC9A7 TLR6 CD68 SELP CD47 MYOF WNT7A ATP8A1 ATP6V1B1 LGALS3 CLEC5A TLR7 CD109 GRIN2A KCNAB2 HVCN1 ZFYVE28 ITPR3 PTAFR EQTN EPN3 GGA2 CD58 SNAP25 LAMP3 LRRK2 MCEMP1 CSF3R TLR2 RAC2 RAB3C SYNGR3 LYN ITPR1 ANXA8 SGIP1 LAMP5 SLC9A9 SNX20 APPL1 FIG4 DEGS1 SYT3 WNT7B ANXA2 CEACAM6 SYT9 MSR1 FCGR2A CD207 NCKAP1L CD1D TMEM108 ATP11B FCGR1A ITGAX TSPAN15 GPNMB EPS15 PLAUR SELL VPS13C WNT1 MAP6 IFNGR2 ITGAL NBEAL2 PDLIM4 PML INPP5F CUBN TBC1D10C TFRC SNX9 PAM MOXD1 MALRD1 PACSIN1 CLEC4D CYBB VOPP1 CD9 SIGLEC9 EPHA4 CXCR2 RAP1B WNT4 ROR2 SPNS2 SLC17A8 ZDHHC1 FCGR1B FLT3 SIGLEC14 RHOG ATP10B NCALD CFTR COLEC12 DMXL2 FABP5 STARD3NL TRPM2 TLR8 GPR84 CORO1A VAMP2 CR1 IRAK4 VNN1 SYT8 RALA ULK2 DNM1L MCTP2 ITGB2 CORO1C NCF4 STXBP5 ACAP1 CD1C WDR44 STX6 SIRPA ABCC4 MPEG1 CD3G ATP2B1 CLEC12A RABGEF1 MCTP1 MCOLN2 RAP1A STX1A PTPRN CD33 PLA2G4B RAB39B NFAM1 RHOQ FRMPD3 HLA-DMB TEX101 TICAM2 AP1S3 SV2A SLC15A4 HLA-DOB CALY ENTHD1 STX7 SYNJ1 C3AR1 CD38 C5AR1 SLA2 ATG9B SYT11 SNX6 RAB39A ATP6V0D2 SLC11A1 DAB2 ZFYVE16 MGAM FGD2 FCER1G RYR1 CD1B TRIM72 PTCH1 STEAP2 SYT10 ITGB1 DNM2 HLA-DQB1 ATP6V0A2 CNIH2 RAB34 ADAM8 MANBA ENPP4 WHAMM SNX7 LILRB2 TYROBP TNK2 TMC6 LAPTM4B AP1S2 ATP7A WAS DTNBP1 EHD3 CHMP4A LY96 RNF13 RAB44 DBNL LDLRAP1 CLIC4 CACNG8 LILRB3 RAB35 RAB5A STK10 RAB21 LAIR1 IRAK1 RAB6A PTPRS ERBB2 NTRK2 MFGE8 EPHB1 PLEKHB2 TMEM63A CD8B ATP13A2 FPR1 LITAF KCNJ4 PLD3 BTC ARHGAP21 HLA-DPA1 WDR91 SYT12 AP1G2 CD74 SPHK1 GRB2 CD59 DENND4C GGA1 SYT6 CAV1 CXCR1 VAMP1 AP1B1 CD3D HLA-DRB5 HLA-DQA1 OSBPL9 MTMR2 ZDHHC17 SLC29A3 USP50
SARCOLEMMA	0.149013	0.461339	0.152145	0.262622	1.18455	122	CCDC78 TGFB3 SYNC VCL ANK2 LAMA2 UTRN AQP1 COL6A3 CACNB3 AHNAK2 BGN CACNA2D1 STAC PPP3CA CACNA1C CORO1C KRT19 SSPN PLEC CACNG6 SGCZ CACNA1D SLC8A1 RYR1 ANK3 TRIM72 SGCA ITGB1 DTNBP1 SGCB COL6A2 CACNG8
INTEGRAL COMPONENT OF PRESYNAPTIC ACTIVE ZONE MEMBRANE	0.243461	0.585938	0.123257	0.423333	1.18486	13	P2RX1 P2RY1 ADRA2A ATP2B1
DYNEIN COMPLEX	0.209804	0.539276	0.132147	0.323581	1.18724	42	DNAI2 DNAH17 DNAH7 NME8 DNAH2 DISC1 DYNC2H1 DYNLT1
DENSE BODY	0.265136	0.610912	0.119888	0.580885	1.18927	5	ACTG1 ACTB PIWIL1 PIWIL2
WASH COMPLEX	0.26096	0.608299	0.120985	0.757493	1.19033	2	CAPZA1 CAPZB
SOMATODENDRITIC COMPARTMENT	0.02286	0.13939	0.352488	0.219447	1.19393	723	PDE1A GNB3 CPEB1 OLFM1 CD22 STMN2 NFASC ACVRL1 DRP2 TGFB3 SYNDIG1 PLXDC1 PDE1B ANXA3 NSG1 SHISA9 DOCK10 TPBG L1CAM CPNE5 CNR2 TNN THY1 ELAVL4 CALB2 CHRM2 KCND2 GAL TANC2 KCNIP1 NEGR1 NGF GRIK5 P2RY1 FCHSD1 GRIN2A KLHL14 RIN3 ITPR3 GRM2 CLSTN2 P2RX2 S100B PRKAR2B SNAP25 CRMP1 AGO2 LRRK2 PPFIA2 UNC5A FRMPD4 PTK2B CACNA1A TUBB3 LRP8 LAMP5 SEMA3A CD3E KCNN3 NGFR GRIP2 GRM6 MYO1D HOMER1 GRIK3 CASR SAMD14 HTR1F RUFY3 FYN LRP4 SYNGAP1 TMEM108 DBN1 CCIN CYFIP1 MAP6 MINK1 PDLIM4 TNF INPP5F ADRA2A NIN SNCB WDFY3 ZNF804A CD200 PPP3CA CACNA1C MAP1A PAM ZNF385A FLNA CYBB EPHA4 APBA2 RNF112 PTPRO ROR2 SLC17A8 JAM2 KIF17 DSCAM FGF13 KIF5C ADCY4 PLK3 RCVRN ITGA4 TRPM2 ASAP1 LRIT3 ABI2 CCR2 PLEC GRIK2 KIF21B EPHB3 ATP2B1 RBM3 ARRB2 OPHN1 PTPRN STRN P2RX7 SNCAIP CCR4 FCGR2B NQO1 POLR2M GRIN1 SV2A KCNA2 P2RX4 CYGB MBP PRKCG GDI1 SYT11 SLC4A8 PLK2 SLC8A1 DAB2IP GRIN3A PDE4B HTR1B PRNP KCNN4 NLGN4X ANK3 MAPK8IP3 EPHA7 LZTS1 PTCH1 LMTK3 ITGB1 DNM3 CNIH2 HOMER3
POLE PLASM	0.227545	0.561839	0.127505	0.378209	1.19517	21	PIWIL4 MAEL TDRD1 TDRD5 HENMT1
CLEAVAGE FURROW	0.177982	0.504197	0.1396	0.310925	1.19855	51	HTR3A HMCN1 SSH1 PSTPIP1 MYH10 LIMA1 FSD1 ANKRD45 MYH9 RALA HMCN2 KATNBL1 ITGB1
CILIARY TIP	0.185958	0.513443	0.138805	0.321544	1.20042	44	KIF3C GLI1 GLI3 KIF3A KIF7 GLI2 CYLD DYNC2H1 IFT46 SPEF1 ARMC9
DENSE CORE GRANULE	0.226263	0.561839	0.128789	0.386889	1.2006	20	SYT9 VPS13C DMXL2 SYT8 STXBP5 SCG2 PLAT ADAM8
POLYMERIC CYTOSKELETAL FIBER	0.0154045	0.102016	0.38073	0.224167	1.20214	592	ACTC1 KIF3C DNAI2 DNAH17 SYNC DNAH7 WIPF1 DPYSL3 TTLL4 CLDN11 DLGAP2 CAPN6 EVPL IQGAP1 RASSF5 PDLIM3 LDB3 EHBP1L1 MACF1 PALLD KCNAB2 AKNA MYO9B TTLL3 KRT6A PDLIM7 CCDC66 RAC2 TUBB3 RCSD1 NAV1 KLC3 DNAH2 PSTPIP1 DPYSL2 KIF3A EPPK1 KRT36 FYN CLMP KIF26B MTUS2 JAKMIP1 CEP170 DBN1 MAP6 VIM FSD1 TEKT2 SCTR PDLIM4 NIN KRT23 ZNF804A MAP1A RSPH1 CLASP2 DISC1 SMTNL2 MX2 KIF2A KIF19 ROR2 TRPV4 KIF7 KIF17 FGF13 KIF5C ARHGAP4 GAS7 CORO1A DNM1L TPM2 KLC2 AURKC SLAIN1 KRT19 PLEC MYO5A KIF21B TPPP3 WDR47 KRT73 MAPRE1 RASSF3 CYLD CCDC181 KRT81 KRTAP26-1 KRT86 RHOQ KRT7 HCLS1 RASSF1 LCP1 DYNC2H1 ACTG1 DYNLT1 CENPJ FMN1 SYNJ1 KIF27 MICAL2 DCDC2 SNPH SLC8A1 COTL1 LRRC49 KNTC1 TUBA1A ARHGAP18 ARHGAP6 DNM3 DNM2 TPM1 POF1B MAP9 DUSP22 WHAMM HAUS7 TRIM55 TLK2 TWF2 KRT18 SPEF1 SHROOM4 MARK2 KRT6B WAS KLC1 TPM4 CLIP4 NEFM CHMP4A DBNL LDLRAP1 EZR MICAL1 MAPRE2 EML5 KRT5 ZW10 TUBB6 CALM2 TEK SPECC1 EFHC2 FEZ1 TPGS2 TCP11L1 KIF26A NAV3 PNN KIF20B DCTN2 ACTB SAA1 PDLIM5 DCDC2C NUMA1 MAP4 KRT8 CCT6A BCL10 SARM1 KRT24 ACTA1 AIF1 CALM1
PERIKARYON	0.133094	0.43677	0.161979	0.266095	1.20662	127	OLFM1 DRP2 CPNE5 CNR2 ELAVL4 KCND2 GRIK5 FCHSD1 CRMP1 LRRK2 NGFR MYO1D GRIK3 RUFY3 WDFY3 CACNA1C PAM FLNA EPHA4 RNF112 SLC17A8 RCVRN TRPM2 LRIT3 CCR2 GRIK2 PTPRN
MKS COMPLEX	0.227364	0.561839	0.128143	0.431398	1.20743	13	AHI1 TMEM107 CC2D2A CEP290 TCTN2
EARLY ENDOSOME	0.0440141	0.232879	0.287857	0.236175	1.21285	364	EPHA3 CD22 ATP13A4 CXCR4 SYNDIG1 NSG1 SAMD9L WDFY4 TMEM163 KREMEN2 KIAA0319 INPP4A MAGEL2 PMEPA1 ANK2 STEAP4 PLD4 PTP4A3 ACKR1 PARM1 F2R RIN3 ZFYVE28 GGA2 LAMP3 ARRDC4 LAMP5 SNX20 MYO1D APPL1 CYTIP FIG4 CD207 ASAH1 ACKR4 CCDC154 TMEM108 ATP11B FCGR1A GPNMB EPS15 HAVCR2 PDLIM4 PML INPP5F F2RL1 TFRC EPHA4 FCGR1B FGD5 CFTR WASF2 CORO1A VPS8 PTP4A2 STX6 RAPGEF1 ARRDC3 MYO5A RABGEF1 RAP1A CD1E PLA2G4B TICAM2 SLC15A4 STX7 SNX6 ATP6V0D2 ZFYVE16 FGD2 NEURL1B STEAP2 RABGAP1L MAP2K1 SNX7 SIGLEC1 LAPTM4B RASGEF1B ATP7A EHD3 DBNL LDLRAP1 SLC2A13 RAB5A RAB21 ERBB2 WDFY2 NTRK2 EPHB1 CD8B LITAF PLD3 SLC5A1 WDR91 SPHK1 GGA1 CAV1 MAPK3 SNX31
SUPRAMOLECULAR COMPLEX	0.0071753	0.0574024	0.407018	0.216892	1.21428	1114	CPEB1 LTBP1 LUM ZC3H12B ACTC1 KIF3C DNAI2 NANOS3 DNAH17 COL10A1 SYNC SCN3B DNAH7 MYH1 WIPF1 TNRC6C PPP1R12A PIWIL4 DPYSL3 ANKRD1 VCL TTLL4 MYH11 CLDN11 SYNE1 COL4A4 MFAP4 ANK2 MFAP2 COL16A1 COL4A3 MYL9 ACTA2 DLGAP2 CAPN6 NEXN EVPL IQGAP1 RASSF5 PDLIM3 JPH2 LDB3 KCNE1 EHBP1L1 MACF1 PALLD KCNAB2 AKNA MYO9B TTLL3 KRT6A PDLIM7 AGO2 COL8A1 CCDC66 RAC2 IGFN1 TUBB3 COL6A3 TMOD4 RCSD1 ZC3H12D NAV1 TNNI2 KLC3 ZNF276 DNAH2 HOMER1 NPNT PSTPIP1 DPYSL2 KIF3A EPPK1 KRT36 MMP2 FYN COL11A1 CLMP CSRP1 KIF26B MTUS2 JAKMIP1 CEP170 DBN1 APOBEC3C SYNPO2 AGO4 MAEL CENPC APOBEC3D MAP6 TDRD1 VIM APOBEC3G MYH10 FSD1 TEKT2 SCTR PDLIM4 NIN KRT23 ZNF804A PPP3CA LARP4B CACNA1C MAP1A RSPH1 TMOD2 CLASP2 DISC1 FLNA RASSF2 SMTNL2 THSD4 MX2 KIF2A PAN3 MYOZ1 ADAMTS10 KIF19 ROR2 TRPV4 KIF7 NFKBIZ MYH9 ARHGEF25 KIF17 FGF13 FHL2 KIF5C MYOZ3 TDRD5 ARHGAP4 KANSL1 GAS7 CORO1A EFEMP2 HENMT1 FHL3 DNM1L TPM2 KLC2 CORO1C AURKC DDX6 ATXN2L SLAIN1 KRT19 PLEC MYO5A KIF21B TPPP3 WDR47 FBLN1 KRT73 COL5A2 MBNL1 MAPRE1 RASSF3 SNCAIP CYLD CCDC181 BARD1 KRT81 KRTAP26-1 KRT86 RHOQ KRT7 HCLS1 RASSF1 CACNA1D LCP1 PHF2 COL5A1 DYNC2H1 MYOZ2 ACTG1 DYNLT1 CENPJ FMN1 SYNJ1 MYL3 KIF27 MICAL2 MYH6 MYLK2 DCDC2 CAB39 PABPC4 SNPH SLC8A1 PDE4B COTL1 TTN RYR1 POLI ANK3 LRRC49 KNTC1 ASB2 TUBA1A PABPC1 COL4A1 ARHGAP18 ARHGAP6 MYZAP DYRK3 DNM3 DNM2 TPM1 DDX19B ACTG2 MFAP5 CALD1 POF1B NUP43 MAP9 DUSP22 WHAMM YBX1 ROCK1 HAUS7 TRIM55 TLK2 SPDL1 AGO1 TWF2 KRT18 SPEF1 SHROOM4 MARK2 KRT6B WAS KLC1 TPM4 KCNN2 CLIP4 NEFM CHMP4A SIN3A CENPH DBNL LDLRAP1 PABPC5 COL3A1 HRC EZR MICAL1 NUFIP2 MAPRE2 EML5 KRT5 ZW10 USP3 FBN1 GPATCH11 LTBP4 MYBPC2 TP53BP1 YTHDC2 TUBB6 CALM2 TEK SPECC1 EFHC2 FEZ1 IDO1
SPANNING COMPONENT OF MEMBRANE	0.210101	0.539276	0.134273	0.391564	1.2151	20	AJAP1 CD6 SLC24A3 SLC15A2 NLGN4X BMPR2 NLGN2
PERICILIARY MEMBRANE COMPARTMENT	0.251599	0.593394	0.125033	0.702044	1.22095	3	KIF17 RP2
NEUROFILAMENT	0.244939	0.587384	0.123257	0.51047	1.22202	8	CLDN11 DLGAP2 NEFM LDLRAP1
ARYL HYDROCARBON RECEPTOR COMPLEX	0.242915	0.585938	0.123842	0.510699	1.22256	8	ARNT2 ARNTL2 AIP AHRR ARNTL
SYMMETRIC SYNAPSE	0.226908	0.561839	0.128143	0.490665	1.22578	9	IGSF9B SLC4A8 NLGN4X IQSEC3 NLGN2 NLGN3 NLGN4Y
NURD COMPLEX	0.212851	0.542988	0.132846	0.436472	1.22621	14	CHD3 CHD5 GATAD2A MTA2 CSNK2A1 RBBP4 CHD4
FICOLIN 1 RICH GRANULE	0.0703971	0.29943	0.227987	0.262751	1.23778	179	NFASC MMP9 AMPD3 VCL PTPRN2 MNDA ALOX5 TIMP2 LGALS3 CD58 QPCT BIN2 NCKAP1L ASAH1 ITGAX CTSZ NBEAL2 GSTP1 CTSB TBC1D10C APAF1 CLEC4D GMFG SIGLEC14 CTSS CRISPLD2 TRPM2 CR1 ITGB2 FGL2 SIRPA HSPA6 GSN MVP DYNLT1 ACTR2 CAB39 CSTB SLC11A1 MGAM COTL1 FCER1G LTA4H ADAM8 ENPP4 PLEKHO2 LILRB2 ATG7 DBNL CDK13 FPR1 TNFAIP6 GYG1 CFD FCN1 CD55 OSTF1 PAFAH1B2 GNS SIGLEC5 CDA PSMD7
NEUROMUSCULAR JUNCTION	0.13587	0.439878	0.160801	0.308849	1.2416	64	SYNC F2R FCHSD1 LAMA2 UTRN SYNGR3 NRG1 LRP4 CHRNA1 FCHSD2 MUSK EPHA4 DLGAP3 MYH9 P2RX7 SV2A ANK3 EPHA7 TUBA1A ITGB1
BRCA1 C COMPLEX	0.215031	0.545765	0.135002	0.609269	1.24739	5	BARD1 RBBP8 NBN BRCA1 RAD50
POSTSYNAPTIC SPECIALIZATION MEMBRANE	0.0888469	0.341719	0.206588	0.290969	1.24887	94	LRRC4C PRRT1 SYNDIG1 SHISA9 KCND2 GRIK5 GRIN2A CLSTN2 CHRNA1 ADRA2A CACNA1C EPHA4 LRFN5 PTPRO GRIN2D LRRC4B KPNA2 GRIN3A NLGN4X EPHA7 CNIH2 LRFN4 CACNG8 PTPRS RAPSN P2RX6 NLGN2
BASEMENT MEMBRANE	0.0949721	0.353056	0.197822	0.2931	1.25055	89	LAMC2 COL4A4 COL8A2 COL4A3 SMOC2 LAMC3 TIMP3 NTNG1 LAMA2 THBS2 HMCN1 RELL2 COL8A1 COL15A1 CCDC80 EGFL6 NPNT ANXA2 COL28A1 EFEMP2 LOXL1 ITGB4 LAMB1 FBLN1 COL5A1 NID2 HSPG2 TIMP1 COL4A1
CILIARY BASAL BODY	0.0831858	0.328798	0.206588	0.275011	1.25759	132	CDC14A TBC1D30 POC1B TTLL4 DZIP1 ODF2L CCDC66 AHI1 CCDC88A TSGA10IP DISC1 KIF7 KIF17 MLF1 JADE1 MAPRE1 BBS7 CYLD NEDD1 CCDC178 EVC CENPJ RILPL1 MAPK15 CEP290 OFD1 IFT46 SDCCAG8 RP2 DZIP1L ARMC9 CBY1 EZR C2CD3 CCDC65 EFHC2 WDR11 RABL2B PCM1 TTLL1 CAMSAP2 IQCD SPATA7 PPP1R32
PERICENTRIC HETEROCHROMATIN	0.169661	0.49003	0.15017	0.397997	1.2577	21	IKZF1 CENPC UHRF2 SNAI1 DNMT1 KDM4C
FILAMENTOUS ACTIN	0.165354	0.489779	0.151149	0.374958	1.25779	28	DPYSL3 PDLIM3 LDB3 EHBP1L1 PDLIM7 PDLIM4 SMTNL2 ACTG1 MICAL2 DUSP22 SPECC1 PDLIM5 PDLIM2
DENDRITIC SHAFT	0.153693	0.471407	0.158514	0.357512	1.25903	34	SYNDIG1 PRKAR2B HOMER1 SYNGAP1 ZNF804A MAP1A EPHA4 SLC8A1 CNIH2 SEZ6 GABBR1 MPP2 NLGN2
RUFFLE MEMBRANE	0.0812854	0.325142	0.216543	0.293488	1.25968	94	FAP MACF1 ARHGEF4 KSR1 CLASP2 PACSIN1 RASGRP2 SH3YL1 TRPV4 FGD5 CORO1C PDE4A FGR LCP1 FGD2 EPS8L1 ITGB1 DNM2 TPM1 ADAM17 RAB34 EPHA2 NME1 SH2D3C PLEK EZR ABCA7 AIF1 PLEKHO1 TLN1 PLA2G4F TESC IFIT5 MTMR9 TWF1 C2CD5 APC WWC1 ARF4 PIP5K1C RAC1 ARHGEF2 SRC ITGA5
TETRASPANIN ENRICHED MICRODOMAIN	0.195609	0.52583	0.138805	0.487889	1.26173	10	SAMHD1 SCIMP TSPAN15
CLATHRIN COATED ENDOCYTIC VESICLE MEMBRANE	0.114545	0.399113	0.176694	0.311351	1.26272	67	KIAA0319 FZD2 IL7R CHRM2 SGIP1 SYT9 CD207 FCGR1A TFRC CD9 ROR2 FCGR1B CFTR VAMP2 CD3G HLA-DQB1 LDLRAP1 RAB35 RAB5A BTC HLA-DPA1 CD74 CD3D HLA-DRB5 HLA-DQA1 EREG HLA-DPB1 VAMP4 HLA-DRA AVPR2 M6PR
FIBRILLAR COLLAGEN TRIMER	0.18146	0.505952	0.143759	0.471144	1.26476	11	LUM COL16A1 COL11A1 COL5A2 COL5A1 COL3A1
ENDOCYTIC VESICLE	0.0275938	0.162316	0.352488	0.248664	1.26601	317	RAB9B CEMIP ANXA3 LPAR1 SYK KIAA0319 FZD2 IL7R CTLA4 CHRM2 PLD4 TLR1 TLR6 WNT7A TLR7 HVCN1 RIN3 CSF3R TLR2 RAC2 LYN SGIP1 APPL1 SCIMP FMNL1 WNT7B RIN2 SYT9 MSR1 CD207 FCGR1A WNT1 VIM INPP5F CUBN TFRC SLAMF1 CYBB NCF2 CD9 WNT4 ROR2 FCGR1B CTSS CFTR COLEC12 CORO1A VAMP2 RALA RIN1 NCF4 STX6 ITGB5 MPEG1 CD3G ARRB2 RABGEF1 GSN ACTG1 STX7 PLA2G5 UNC93B1 SYT11 RAB39A ATP6V0D2 SLC11A1 DAB2IP PTCH1 DNM2 HLA-DQB1 ATP6V0A2 RAB34 ADAM8 ATP7A WAS NOD1 EHD3 LDLRAP1 CACNG8 RAB35 RAB5A BTC HLA-DPA1 CD74 SPHK1 MYO1E CAV1 CD3D HLA-DRB5 HLA-DQA1 SAA1 TLR9 PLD1 EREG DLG4 WNT3A STAB1 RAB31 ANXA11 STXBP3 SPARC EHD1 STX12 PICALM RAB8B NOSTRIN ELANE CDC42 TCIRG1
CLATHRIN COATED ENDOCYTIC VESICLE	0.0819048	0.326314	0.216543	0.302992	1.26774	81	CEMIP KIAA0319 FZD2 IL7R CTLA4 CHRM2 SGIP1 SYT9 CD207 FCGR1A INPP5F TFRC CD9 ROR2 FCGR1B CFTR VAMP2 CD3G DNM2 HLA-DQB1 LDLRAP1 RAB35 RAB5A BTC HLA-DPA1 CD74 MYO1E CD3D HLA-DRB5 HLA-DQA1 EREG PICALM HLA-DPB1 VAMP4 HLA-DRA AVPR2 M6PR
JUNCTIONAL MEMBRANE COMPLEX	0.200426	0.527001	0.142057	0.729409	1.26854	3	JPH2 JPH1
SEROTONIN ACTIVATED CATION SELECTIVE CHANNEL COMPLEX	0.179541	0.505952	0.149208	0.808263	1.27011	2	HTR3A HTR3B
EXOCYTIC VESICLE	0.0516934	0.259766	0.266351	0.265756	1.27135	191	PRRT1 SYTL2 SYNDIG1 TMEM163 DPYSL3 PTPRN2 AMPH DOC2A RAB3IL1 NGF NKD2 ATP6V1B1 GRIN2A SNAP25 LRRK2 RAB3C SYNGR3 LAMP5 SYT3 SYTL1 SYT9 SYTL5 SYTL3 DISC1 APBA2 RNF112 UNC13D SLC17A8 DMXL2 VAMP2 SYT8 DNM1L MCTP2 STXBP5 STX6 ATP2B1 MCTP1 STX1A PTPRN SNCAIP GRIN1 SV2A STX2 STX7 SYT11 SLC4A8 PDE4B SYT13
CYTOSOLIC REGION	0.15415	0.471407	0.157403	0.444237	1.27411	15	LRRK2 HOMER1 DBN1 CTBP2 PRKCB PRKCG
PLATELET DENSE TUBULAR NETWORK	0.181637	0.505952	0.144631	0.493386	1.27594	10	F2R ITPR3 ATP2A3 ITPR1
PLASMA MEMBRANE REGION	0.0018888	0.0205305	0.45506	0.228433	1.27645	1090	LRRC4C PRRT1 AJAP1 P2RX1 MUC1 FAP CHRNA7 CD44 CD177 SLC34A2 CNTNAP1 SYNDIG1 CNTN1 CEMIP NSG1 SHISA9 CA11 PTH1R MS4A1 F2RL2 NDRG4 ANTXR1 THY1 SYNE1 HAS2 DLG3 ITGAM ANK2 CHRM2 SLC52A3 SCNN1B VSIG1 KCND2 UPK3A HTR3A FNBP1 NKD2 KCNE1 MYOF GRIK5 F2R P2RY1 ATP6V1B1 PDGFRB NTNG1 MACF1 GRIN2A PDE6B HVCN1 GRM2 CLSTN2 HMCN1 P2RX2 EPN3 SNAP25 UTRN LRRK2 UNC5A ACE MUC13 CNTN6 AQP1 PKD2L1 ARPC2 LRP8 NHS SGIP1 LAMP5 SSH1 SLC12A6 SPRED1 P2RY12 SLC12A3 NTRK3 CHRNA5 GRIP2 LEPR MYO1D EVC2 GRIK3 SLC4A5 CASR SCIMP PSTPIP1 SELPLG ANXA2 SYTL1 CEACAM6 JAK2 SLC28A3 EPPK1 OSMR LRP4 CD1D PROM2 PTGIS PFKM HEPH CLDND1 CHRNA1 EPS15 DBN1 FCHSD2 ARHGEF4 MST1R MUSK SLC7A8 ADORA3 SKAP1 SLC15A2 FASLG MYH10 LIMA1 FSD1 PDLIM4 INPP5F ADRA2A CUBN CTSB TBC1D10C KSR1 TFRC ITGA3 CACNA1C NRP2 PROM1 CLASP2 ANKRD45 PACSIN1 RAB25 FAIM2 RASGRP2 JAG1 MSN EPHA4 KCNE4 SH3YL1 MTCL1 LRFN5 VANGL2 PTPRO KCNA3 TRPV4 GRIN2D MYH9 CBL EXOC1 KIF17 TREM2 FGD5 CFTR SCNN1A WASF2 PODXL DRAM2 LRRC4B CR1 ST14 RALA CTSK FCHO1 DNM1L ITGB2 ASAP1 CORO1C DGKD ITGB4 KRT19 SSPN GRIK2 IGSF9B ABCC4 CLDN4 PDE4A ATP2B1 PKD1L1 ARRB2 LCP2 ARHGEF18 C2CD2L STX1A MAPRE1 STRN LRRC7 SNCAIP BBS7 FGR SLCO1C1 TEX101 LCP1 GRIN1 GPR37L1 ATP6V1B2 AP1S3 KCNA2 STX2 EVC SYNJ1 OXTR RDH12 SLC4A7 KPNA2 CD38 FSCN1 C5AR1 TSHR KIAA1614 PRKCG ENPP3 CLIC5 SYT11 ATP6V0D2 SLC4A8 FSCN3 FCHO2 DAB2 MGAM DUOX2 SLC8A1 SLC34A3 FGD2 GRIN3A HMCN2 HTR1B CYBRD1 SLC7A11 DOCK8 GABRP NLGN4X PTGS2 ANK3 EPHA7 EPS8L1 PTCH1 SLC26A2 PDE6G SMPD2 KATNBL1 ITGB1 DNM3 DNM2 BBS9 TPM1 ADAM17 CNIH2 RAB34 SRPX2 TACSTD2 GRIK1 IQSEC3 SLC7A6 PTPRA KCNMA1 GABRQ EPHA2 SLC22A1 COL13A1 SHANK1 ADD2 TNK2 RP2 ATP1B3 NME1 SPEF1 SH2D3C SHROOM4 SLC7A7 AP1S2 ATP7A CHRNE TAS2R43 NOD1 DTNBP1 EHD3 GRIN3B PLEK LRFN4 DBNL PLB1 LDLRAP1 MIP EZR BBIP1 CACNG8 ADAM23
CELL BODY	0.00850887	0.063499	0.38073	0.2424	1.28007	483	PDE1A GNB3 OLFM1 CD22 ACTC1 STMN2 TMEM132E ACVRL1 DRP2 TGFB3 SYNDIG1 PLXDC1 PDE1B ANXA3 L1CAM CPNE5 DPYSL3 CNR2 TNN THY1 ELAVL4 ACTA2 KCND2 GAL NEGR1 GRIK5 P2RY1 PTPN13 FCHSD1 KLHL14 RIN3 ITPR3 GNB4 P2RX2 S100B PRKAR2B CRMP1 PITPNM3 LRRK2 UNC5A PTK2B TLR2 CACNA1A LRP8 CD3E KCNN3 NGFR P2RY12 MYO1D HOMER1 GRIK3 CASR RUFY3 FYN LRP4 CASP8 CYFIP1 ZPBP2 TNF INPP5F ADRA2A SNCB WDFY3 ZNF804A CD200 CACNA1C MAP1A PAM ZNF385A DISC1 FLNA CYBB EPHA4 RNF112 ROR2 SLC17A8 DSCAM KIF5C PLK3 RCVRN ITGA4 TRPM2 LRIT3 CCR2 GRIK2 ATP2B1 PTPRN STRN P2RX7 SNCAIP CCR4 FCGR2B NQO1 POLR2M SV2A KCNA2 P2RX4 CYGB MBP GDI1 SYT11 SLC4A8 SLC8A1 DAB2IP GRIN3A KCNN4 MAPK8IP3 EPHA7
FILOPODIUM	0.0724907	0.301484	0.227987	0.29563	1.28274	97	ACTC1 ANTXR1 ACTA2 MYO1G DEF6 OSBPL3 UTRN TUBB3 SCIMP RUFY3 CYFIP1 TBC1D10C ITGA3 MSN EPHA4 TRPV4 FGF13 PODXL ABI2 MYO5A LCP1 FSCN1 FSCN3 MORN4 ITGB1 ACTG2 TIAM2 TWF2 SPEF1 ABI1 EZR EPHB1 ERMN
CILIARY PLASM	0.075188	0.304405	0.224966	0.299112	1.2844	93	DNAI2 DNAH17 DNAH7 GLI1 GLI3 HYDIN TTLL3 NME8 DNAH2 MAK KIF19 KIF17 BBS7 DYNC2H1 RSPH4A RSPH9 DCDC2 MAPK15 SPEF1 DZIP1L ATG7 CCDC65 RSPH6A EFHC2
SYNAPTIC VESICLE MEMBRANE	0.071161	0.29943	0.231127	0.301308	1.28495	90	PRRT1 SYNDIG1 TMEM163 PTPRN2 AMPH DOC2A ATP6V1B1 LRRK2 RAB3C SYNGR3 LAMP5 SYT9 SLC17A8 DMXL2 VAMP2 SYT8 DNM1L MCTP2 STX6 ATP2B1 MCTP1 STX1A
NASCENT POLYPEPTIDE ASSOCIATED COMPLEX	0.181443	0.505952	0.147331	0.675352	1.28859	4	NACAD NACA NACA2
DYNACTIN COMPLEX	0.16499	0.489779	0.153159	0.461378	1.29134	13	ACTC1 ACTA2 ACTG2 ACTL10 DCTN2 DCTN6 ACTA1
PHOSPHATIDYLINOSITOL 3 KINASE COMPLEX	0.144	0.452461	0.164406	0.389382	1.29342	27	PIK3CG PIK3R6 PIK3R5 PIK3C2G PIK3CD SLA2 SOCS5 SOCS4 PIK3CA SOCS3
BLEB	0.182731	0.506723	0.144631	0.518303	1.29483	9	PTPRC FMNL1 P2RX7 TPM1 ROCK1 ANLN
FILOPODIUM MEMBRANE	0.132653	0.43677	0.173748	0.433487	1.2962	18	ANTXR1 UTRN TBC1D10C ITGA3
NUCLEAR PORE CENTRAL TRANSPORT CHANNEL	0.182927	0.506723	0.145516	0.565204	1.29893	7	NXT1 NUP62 NUP35 NUP62CL NUTF2 NXT2 NUP54
PEPTIDASE INHIBITOR COMPLEX	0.167665	0.49003	0.151149	0.503431	1.30192	10	PLAU SERPINE1 CTSB CASP1 PLAT
INTRINSIC COMPONENT OF POSTSYNAPTIC MEMBRANE	0.0636704	0.286804	0.245042	0.301954	1.30623	96	LRRC4C P2RX1 CNTN1 SHISA9 KCND2 GRIK5 GRIN2A GRM2 CLSTN2 NTRK3 CHRNA1 ADRA2A NRP2 EPHA4 LRFN5 PTPRO KCNA3 GRIN2D LRRC4B
INTRINSIC COMPONENT OF POSTSYNAPTIC SPECIALIZATION MEMBRANE	0.0983302	0.357565	0.193813	0.328934	1.30628	61	LRRC4C SHISA9 KCND2 GRIK5 GRIN2A CLSTN2 CHRNA1 ADRA2A LRFN5 PTPRO GRIN2D LRRC4B GRIN3A NLGN4X EPHA7 CNIH2 LRFN4 PTPRS P2RX6 NLGN2
INTRINSIC COMPONENT OF SYNAPTIC MEMBRANE	0.0556553	0.268693	0.257206	0.289501	1.31349	126	LRRC4C P2RX1 CNTN1 SHISA9 KCND2 GRIK5 P2RY1 NTNG1 GRIN2A GRM2 CLSTN2 CNTN6 NTRK3 CHRNA1 ADRA2A NRP2 EPHA4 LRFN5 PTPRO KCNA3 GRIN2D LRRC4B ATP2B1 STX1A KCNA2 SLC8A1 GRIN3A HTR1B NLGN4X EPHA7 ITGB1 CNIH2 PTPRA
CAMP DEPENDENT PROTEIN KINASE COMPLEX	0.17004	0.49003	0.151149	0.548799	1.31377	8	PRKAR2B PRKAR1B PRKX PRKY PRKACB
ANCHORED COMPONENT OF POSTSYNAPTIC MEMBRANE	0.167015	0.489779	0.155242	0.641709	1.3138	5	CNTN1 DLG4 CNTN2 RGS7BP
AIM2 INFLAMMASOME COMPLEX	0.167015	0.489779	0.155242	0.642658	1.31574	5	CASP4 CASP1 CASP12 AIM2
PROTEASE INHIBITOR COMPLEX	0.166667	0.489779	0.153159	0.573287	1.3175	7	PLAU SERPINE1 CASP1 PLAT
ARP2 3 PROTEIN COMPLEX	0.164659	0.489779	0.153159	0.527451	1.31768	9	ARPC2 ARPC1B ACTR3 ARPC3 ACTR2 ARPC5L
CYCLIN CDK POSITIVE TRANSCRIPTION ELONGATION FACTOR COMPLEX	0.174538	0.496032	0.15017	0.597832	1.31771	6	CDK13 CCNT2 CCNT1 CCNK CDK9 CDK12
PROCENTRIOLE REPLICATION COMPLEX	0.174538	0.496032	0.15017	0.597995	1.31807	6	CENPJ STIL CEP192 PLK4 SASS6 CEP152
NPBAF COMPLEX	0.144578	0.452461	0.164406	0.480571	1.32129	12	SMARCD3 SS18 SMARCD1 PHF10 SMARCC1 SMARCE1 ARID1A SMARCC2 SMARCA4 SMARCA2
BASEMENT MEMBRANE COLLAGEN TRIMER	0.158635	0.477815	0.156312	0.530923	1.32635	9	COL4A4 COL4A3 COL8A1 COL15A1 COL4A1
EARLY ENDOSOME MEMBRANE	0.0202925	0.128434	0.352488	0.285538	1.33118	163	ATP13A4 SYNDIG1 NSG1 TMEM163 KREMEN2 KIAA0319 INPP4A PMEPA1 STEAP4 ZFYVE28 GGA2 LAMP3 LAMP5 SNX20 APPL1 FIG4 CD207 ATP11B FCGR1A GPNMB EPS15 PDLIM4 PML INPP5F EPHA4 FCGR1B CFTR RABGEF1 PLA2G4B TICAM2 SLC15A4 STX7 SNX6 ZFYVE16 FGD2 SNX7 ATP7A RAB5A RAB21 NTRK2 EPHB1 CD8B LITAF PLD3 WDR91 SPHK1 GGA1 CAV1 MTMR2 ABCA7 WNT3A RAB31 CD274 EHD1 STX12 RCC2
CLATHRIN COATED VESICLE MEMBRANE	0.047532	0.248859	0.282013	0.305045	1.33123	103	AP3B2 CEMIP KIAA0319 FZD2 IL7R CHRM2 EPN3 SGIP1 SYT9 CD207 FCGR1A TFRC CD9 ROR2 FCGR1B NCALD CFTR VAMP2 CD3G ENTHD1 SYT11 DAB2 HLA-DQB1 DBNL LDLRAP1 RAB35 RAB5A BTC HLA-DPA1 AP1G2 CD74 CD3D HLA-DRB5 HLA-DQA1 SYNRG EREG AP3B1 AFTPH HLA-DPB1 VAMP4 HLA-DRA AVPR2 M6PR
LAMELLIPODIUM MEMBRANE	0.134387	0.437744	0.169571	0.417246	1.33131	22	FAP CD44 ANTXR1 KCNA2 DOCK8 EPHA2 PLXND1 CSPG4 SLC39A6
EXCITATORY SYNAPSE	0.0958647	0.353744	0.197822	0.3559	1.33858	45	SYNDIG1 CALB2 PALLD CNTN6 HOMER1 CYFIP1 ITGA3 SLC17A8 GRIN1 SYNJ1 FGFR2 SYT11 PDE4B NLGN4X SRPX2 SHANK1 P2RX6 NLGN2 DLG4 SLC6A9
PARANODAL JUNCTION	0.137652	0.441192	0.169571	0.560059	1.34073	8	CNTNAP1 NFASC KCNA2
DENSE CORE GRANULE MEMBRANE	0.158111	0.477676	0.158514	0.609213	1.34279	6	VPS13C STXBP5 ADAM8 SYT5 KIF1A
AXON	0.00164805	0.0183117	0.45506	0.252591	1.34462	558	PCDH9 CNTNAP1 OLFM1 STMN2 NFASC AP3B2 CNTN1 ANXA3 TPBG EMB BOC L1CAM DPYSL3 TNN THY1 ELAVL4 CLDN11 CALB2 NEXN TANC2 IQGAP1 NGF CNTN4 GRIK5 STMN3 SCN11A HIF1A NTS PALLD KCNAB2 RIN3 GHRL GRM2 SNAP25 CRMP1 LRRK2 PPFIA2 PTK2B CNTN6 TUBB3 LRP8 LAMP5 NAV1 SEMA3A SCN7A AGTPBP1 SEMA6A NGFR NTRK3 MYO1D HOMER1 GRIK3 CASR NRG1 NCAM2 KIF3A RUFY3 MAP3K12 TMEM108 DBN1 CYFIP1 MAP6 MINK1 TRIM46 INPP5F ADRA2A NIN SNCB WDFY3 DSCAML1 ZNF804A CD200 ITGA3 NRP2 MAP1A DISC1 FLNA PACSIN1 ATL1 MYCBP2 EPHA4 PTPRO SETX KCNA3 TRPV4 SLC17A8 CBL DSCAM FGF13 KIF5C ARHGAP4 CABP4 ITGA4 CORO1A LRRC4B SYT8 PRKCB MADD KCNQ3 PLEC MYO5A GRIK2 KIF21B APBB1 MYO9A OPHN1 STX1A PTPRN LRRC7 NEO1 GRIN1 ACTG1 KCNA2 P2RX4 CALY SYNJ1 FSCN1 MBP PRKCG GDI1 SYT11 SLC4A8 FSCN3 MAG SLC8A1 DAB2IP HTR1B SYT13 PRNP ANK3 MAPK8IP3 PTCH1 LMTK3 DNM3 DNM2 LPAR3 MAP9 GJC2 TIAM2 PVALB TWF2 SH2D3C ATP7A ABI1 KLC1 DTNBP1 NEFM UCHL1 KCNA6 SACS TRPV2 LDLRAP1 MICAL1 SLC2A13 RAB5A RAB21 ERC2 PTPRS TANC1 FEZ1 NTRK2 EPHB1 ERMN BASP1
INTRINSIC COMPONENT OF PRESYNAPTIC ACTIVE ZONE MEMBRANE	0.117409	0.404858	0.184706	0.46225	1.34662	16	P2RX1 P2RY1 NTNG1 ADRA2A ATP2B1
PHOSPHATIDYLINOSITOL 3 KINASE COMPLEX CLASS I	0.131579	0.435692	0.173748	0.562797	1.34728	8	PIK3CG PIK3R6 PIK3R5 PIK3CD PIK3CA
NLRP3 INFLAMMASOME COMPLEX	0.136546	0.440472	0.169571	0.54162	1.35308	9	CASP4 NLRP3 CASP1 CARD8 CASP12 DDX3X
CD95 DEATH INDUCING SIGNALING COMPLEX	0.147844	0.459143	0.164406	0.614596	1.35466	6	CASP10 CASP8 CFLAR
SUPER ELONGATION COMPLEX	0.125506	0.419753	0.17822	0.566188	1.3554	8	MLLT3 EAF2 AFF1 AFF4 AFF2
PLATELET DENSE GRANULE MEMBRANE	0.141684	0.448366	0.168238	0.616432	1.3587	6	SELP ITPR1 ABCC4
COSTAMERE	0.106719	0.378437	0.191892	0.474155	1.35992	15	VCL ANK2 HOMER1 KRT19 PLEC ANK3
HEMIDESMOSOME	0.141684	0.448366	0.168238	0.61766	1.36141	6	EPPK1 ITGB4 PLEC COL17A1
NEURON PROJECTION	4.10694e-05	0.000774894	0.557332	0.243081	1.36354	1152	EPHA3 GNB3 P2RX1 CPEB1 CHRNA7 PCDH9 RGS17 CNTNAP1 OLFM1 STMN2 NFASC ACVRL1 DRP2 AP3B2 SYNDIG1 BDKRB1 CNTN1 PLXDC1 ANXA3 NSG1 SHISA9 DOCK10 TPBG EMB BOC L1CAM CDC14A VCAN CPNE5 DPYSL3 CNR2 TNN THY1 ELAVL4 CLDN11 CALB2 ANK2 CHRM2 CACNA1G DOC2A KCND2 NEXN TANC2 CYFIP2 KCNIP1 IQGAP1 HTR3A NEGR1 NGF CNTN4 GRIK5 NPY5R STMN3 P2RY1 PTPN13 NCAM1 SCN11A HIF1A NTS GRIN2A PALLD KLHL14 KCNAB2 PDE6B RIN3 GHRL GRM2 CLSTN2 BCL11B PTGS1 PRKAR2B SNAP25 CRMP1 AGO2 LRRK2 PPFIA2 UNC5A FRMPD4 PTK2B CCDC66 OPRL1 CNTN6 TUBB3 NPBWR1 SCRG1 ARPC2 LRP8 FLRT2 LAMP5 NAV1 SEMA3A SCN7A KLC3 AGTPBP1 CD3E SEMA6A KCNN3 NGFR NTRK3 CHRNA5 GRIP2 GRM6 MYO1D HOMER1 GRIK3 CASR SAMD14 NRG1 HTR1F NCAM2 KIF3A RUFY3 MAP3K12 FYN LRP4 SYNGAP1 TMEM108 CASP8 CHRNA1 DBN1 FCHSD2 TSGA10IP CCIN CYFIP1 MAP6 MINK1 VIM TRIM46 PDLIM4 INPP5F ADRA2A NIN SNCB WDFY3 DSCAML1 ZNF804A CD200 ITGA3 PPP3CA CACNA1C NRP2 MAP1A PAM PROM1 SSTR2 PPEF2 ZNF385A DISC1 FLNA PACSIN1 MAK RASGRP2 ATL1 MYCBP2 CYBB EPHA4 APBA2 RNF112 NPTX1 PTPRO SETX KCNA3 ROR2 TRPV4 SLC17A8 FAM126A CBL KIF17 DSCAM FGF13 KIF5C IQCB1 ADCY4 PLK3 RCVRN ARHGAP4 CABP4 ITGA4 TRPM2 CORO1A VAMP2 LRRC4B SYT8 MICALL2 PRKCB MADD ASAP1 LRIT3 KCNQ3 ABI2 CCR2 PLEC FOS MYO5A GRIK2 IGSF9B KIF21B EPHB3 ATP2B1 RBM3 ARRB2 APBB1 MYO9A OPHN1 RAP1A STX1A PTPRN STRN LRRC7 NEO1 BBS7 FCGR2B NQO1 RAB39B PIP4K2A GRIN1 ACTG1 SV2A KCNA2 P2RX4 CALY CYGB SYNJ1 SLC4A7 FSCN1 RSPH9 MBP PRKCG GUCA1B STRC DCDC2 GDI1 SYT11 SLC4A8 FSCN3 MAG PLK2 SNPH SLC8A1 DAB2IP GRIN3A MORN4 PDE4B HTR1B SYT13 PRNP KCNN4 GABRP NLGN4X PTGS2 ANK3 MAPK8IP3 EPHA7 LZTS1 PTCH1 LYAR LMTK3 CEP290 PDE6G ITGB1 RGS2 DNM3 DNM2 RGS9BP AHCYL2 LPAR3 CNIH2 HOMER3 MAP9 GABRQ SDCCAG8 EPHA2 S100A4 GJC2 TIAM2 POU4F1 SHANK1 PVALB TWF2 SH2D3C MARK2 ATP7A CHRNE ABI1 KLC1 TMIGD1 KCNN2 CAPN2 DTNBP1 HRH1 NEFM UCHL1 KCNA6 SACS CCDC141 DBNL TRPV2 SFPQ LDLRAP1 INHA TPH1 MICAL1 SLC2A13 KNDC1
POSTSYNAPSE	0.000566281	0.00765245	0.477271	0.258485	1.37123	545	LRRC4C PRRT1 MEF2C P2RX1 CPEB1 CHRNA7 DRP2 SYNDIG1 CNTN1 NSG1 SHISA9 DOCK10 DCLK1 ZDHHC2 INPP4A SYNE1 CAMK4 ANK2 CHRM2 DLGAP2 KCND2 TANC2 HTR3A P2RX5 GRIK5 F2R P2RY1 GRIN2A GHRL GRM2 CLSTN2 P2RX2 PRKAR2B SNAP25 UTRN LRRK2 PPFIA2 FRMPD4 PTK2B LRP8 LYN ITPR1 CD3E NGFR NTRK3 CHRNA5 GRIP2 SRGN HOMER1 GRIK3 SAMD14 JAK2 FYN LRP4 SYNGAP1 TMEM108 CHRNA1 DBN1 MUSK CYFIP1 MINK1 PDLIM4 ADRA2A ZNF804A PPP3CA CACNA1C NRP2 DISC1 FAIM2 ADD3 ZDHHC15 EPHA4 APBA2 LRFN5 RNF112 PTPRO KCNA3 DLGAP3 GRIN2D C1QC FABP5 LRRC4B KALRN ASAP1 MECP2 ABI2 SSPN GRIK2 IGSF9B ATP2B1 ARRB2 OPHN1 STX1A STRN LRRC7 P2RX7 FCGR2B GRIN1 ACTG1 P2RX4 CALY KPNA2 RNF19A ACTR2 PRKCG RPS25 SYT11 SLC8A1 GRIN3A PDE4B PRNP GABRP NLGN4X ANK3 EPHA7 LZTS1 PTCH1 ITGB1 DNM3 DNM2 PLAT CNIH2 HOMER3 GRIK1 IQSEC3 KCNMA1 GABRQ COL13A1 SHANK1 ADD2 HCRT ATP7A CHRNE ABI1 KCNN2 DTNBP1 GRIN3B LRFN4 DBNL RPL7 CACNG8 RAB5A BMPR2 KCTD8 PTPRS NETO2 TANC1 LZTS3 NTRK2 GIT1 SEZ6 KCNJ4 RAPSN GABBR1 PAK2 MPP2 P2RX6 RPL30 RPS13 ACTB MTMR2 RPS27 NLGN2 RPL14 PDLIM5 USP50 MAGEE1
SYNAPTIC MEMBRANE	0.00857415	0.0635122	0.38073	0.269147	1.37173	319	LRRC4C PRRT1 P2RX1 CHRNA7 CNTNAP1 SYNDIG1 CNTN1 NSG1 SHISA9 SYNE1 ANK2 CHRM2 KCND2 HTR3A GRIK5 F2R P2RY1 NTNG1 GRIN2A GRM2 CLSTN2 SNAP25 UTRN CNTN6 NTRK3 CHRNA5 GRIP2 GRIK3 LRP4 CHRNA1 DBN1 MUSK ADORA3 PDLIM4 ADRA2A ITGA3 CACNA1C NRP2 FAIM2 EPHA4 LRFN5 PTPRO KCNA3 GRIN2D LRRC4B SSPN GRIK2 IGSF9B ATP2B1 ARRB2 STX1A STRN SNCAIP GRIN1 KCNA2 STX2 SYNJ1 KPNA2 PRKCG SYT11 SLC4A8 FCHO2 SLC8A1 GRIN3A HTR1B GABRP NLGN4X ANK3 EPHA7 ITGB1 DNM3 DNM2 CNIH2 SRPX2 GRIK1 IQSEC3 PTPRA KCNMA1 GABRQ COL13A1 SHANK1 CHRNE DTNBP1 GRIN3B LRFN4 DBNL CACNG8 ADAM23 ERC2 KCTD8 PTPRS
SPANNING COMPONENT OF PLASMA MEMBRANE	0.104628	0.373671	0.195789	0.490386	1.37253	13	AJAP1 CD6 SLC24A3 SLC15A2
L TYPE VOLTAGE GATED CALCIUM CHANNEL COMPLEX	0.120482	0.410889	0.181383	0.550535	1.37535	9	CACNB3 CACNA2D1 CACNA1C CACNG6 CACNA1D CACNG8
GAP JUNCTION	0.0978044	0.35695	0.202072	0.435745	1.37699	21	GJD3 GJA3 CALB2 GJB3 DBN1 GJC1 GJB7 GJC2 MIP
COMPLEX OF COLLAGEN TRIMERS	0.0958084	0.353744	0.204295	0.436244	1.37857	21	LUM COL10A1 COL4A4 COL16A1 COL4A3 COL8A1 COL11A1 COL5A2 COL5A1 COL4A1 COL3A1
BASAL CORTEX	0.121086	0.410889	0.184706	0.674726	1.3814	5	PHLDB1 CLASP2 PKD2 PHLDB2
TERTIARY GRANULE LUMEN	0.066055	0.293306	0.237794	0.359947	1.38752	51	CNN2 MMP9 TIMP2 TCN1 CHIT1 CAMP PTPN6 QPCT ASAH1 CYFIP1 CRISP3 CTSS
SODIUM CHANNEL COMPLEX	0.106589	0.378437	0.190023	0.421695	1.38826	24	SCN3B SCNN1B CACNA1G GRIK5 SCN11A SCN7A GRIK3 SCNN1A GRIK2
ANCHORED COMPONENT OF MEMBRANE	0.0213538	0.132632	0.352488	0.301665	1.38877	136	CD177 LYPD6B CNTN1 THY1 RECK LSAMP DPEP2 NEGR1 CNTN4 OPCML PSCA CD109 NCAM1 NTNG1 CD52 PRSS21 RAET1L RAB3C CNTN6 CEACAM6 RAET1G MMP17 PLAUR MSLN TNFRSF10C ENPP6 GPC4 DPEP3 CD2 VNN1 GP1BA LYPD5 RGMA CD48 TEX101
SCHAFFER COLLATERAL CA1 SYNAPSE	0.0342944	0.193754	0.321776	0.347078	1.3957	65	LRRC4C IQSEC2 CDH11 TNR WNT7A NTNG1 GHRL ITPR1 SRGN PRKAR1B FYN PPP3CA ADORA2B EPHA4 ACTG1 EPHA7 ITGB1 PLAT PTPRA SHANK1 DTNBP1
SECRETORY GRANULE	0.000158373	0.00243651	0.518848	0.255877	1.39602	744	TREML1 P2RX1 CNN2 RAB9B CD44 CD177 GLIPR1 NFASC RCBTB2 TGFB3 OLR1 ANXA3 PECAM1 PLAU MMP9 AMPD3 VCL PTPRN2 POMC PTPRC ITGAM MNDA ATP8B4 PCDH7 CD53 ALOX5 GAL PLAC8 IQGAP1 CD68 SELP TIMP3 MMRN1 CD47 TIMP2 DOCK2 ATP8A1 LGALS3 CLEC5A CD109 KCNAB2 THBS2 HVCN1 GHRL ITPR3 TCN1 PTAFR EQTN CD58 CHIT1 SPESP1 SNAP25 LAMP3 MCEMP1 TLR2 PRKCD CAMP ITPR1 PTPN6 QPCT GAS6 VEGFC SRGN PCSK1N DEGS1 ANXA2 BIN2 CEACAM6 SYT9 FCGR2A NCKAP1L ASAH1 S100A11 ATP11B ITGAX PLAUR SELL VPS13C CYFIP1 CTSZ SERPINE1 ITGAL NBEAL2 GSTP1 ZPBP2 CTSB TBC1D10C CAP1 PAM MOXD1 APAF1 CLEC4D CYBB CRISP3 ECM1 NCF2 CD9 SIGLEC9 CXCR2 UNC13D RAP1B GMFG SIGLEC14 MYH9 RHOG CTSS RNASET2 DPEP3 GALNS DMXL2 CRISPLD2 FABP5 SCNN1A TRPM2 GPR84 VAMP2 TGFB1 CR1 VNN1 SYT8 LOXL1 TRIM36 KLK1 ITGB2 FERMT3 FGL2 HGF STXBP5 PCYOX1L TSSK2 IL4I1 MYO5A SIRPA ABCC4 EDN1 KLK13 CLEC12A RAP1A STX1A NPC2 PTPRN CD33 KIAA1210 HSPA6 LRRC7 SKIL BPI GSN SCG2 TFF3 FGR NFAM1 FRMPD3 TEX101 TICAM2 SLC15A4 MVP DYNLT1 CPA3 STX7 C3AR1 CD38 C5AR1 ACTR2 CTSW CAB39 CSTB PRSS57 SLC11A1 TIMP1 BRCA2 CHGB MGAM
PLATELET ALPHA GRANULE MEMBRANE	0.097166	0.356641	0.204295	0.479903	1.39805	16	PECAM1 PCDH7 SELP CD109 CD9
SYNAPSE	8.47643e-06	0.000176592	0.593325	0.249689	1.39972	1135	PLCXD3 LRRC4C PRRT1 MEF2C P2RX1 CPEB1 CHRNA7 IQSEC2 RGS17 CNTNAP1 OLFM1 ACTC1 DRP2 SYNDIG1 CNTN1 NSG1 SHISA9 DOCK10 TMEM163 DOC2B SYNC TPBG DCLK1 EMB SLITRK2 CDH11 DPYSL3 ZDHHC2 TNR INPP4A TNN PTPRN2 ELAVL4 SDK1 SYNE1 CAMK4 DLG3 RIMBP2 CALB2 ANK2 CHRM2 AMPH CACNA1G DOC2A DLGAP2 KCND2 TANC2 CYFIP2 HTR3A NGF P2RX5 GRIK5 NPY5R F2R WNT7A RPS6KA1 P2RY1 ATP6V1B1 FCHSD1 NTNG1 LAMA2 NTS GRIN2A PALLD KCNAB2 GHRL GRM2 CLSTN2 PTCHD1 P2RX2 PRKAR2B SNAP25 TIAM1 UTRN LRRK2 PPFIA2 KCNMB1 FRMPD4 PTK2B CACNA1A RAB3C CNTN6 SYNGR3 IGFN1 NPBWR1 ARPC2 LRP8 LYN FLRT2 ITPR1 CACNB3 LAMP5 SLC12A6 CD3E KCNMB4 NGFR NTRK3 CHRNA5 GRIP2 GRM6 SRGN HOMER1 GRIK3 RGS10 PRKAR1B CASR SAMD14 NRG1 HTR1F YWHAZ JAK2 SYT9 FYN LRP4 SYNGAP1 TMEM108 CHRNA1 DBN1 FCHSD2 MUSK CYFIP1 ADORA3 MINK1 PDLIM4 ADRA2A SNCB DSCAML1 ZNF804A ITGA3 GNA15 GJC1 PPP3CA CACNA1C NRP2 MAP1A TMOD2 DISC1 PACSIN1 FAIM2 RASGRP2 ADD3 ZDHHC15 ADORA2B EPHA4 APBA2 CACNA1B LRFN5 RNF112 PCDHB3 PMP22 NPTX1 PTPRO KCNA3 SLC17A8 DLGAP3 GRIN2D MYH9 DSCAM CTBP2 GPC4 DMXL2 CACNB1 SLITRK4 CABP4 C1QC FABP5 WASF2 PCDHB2 CORO1A VAMP2 LRRC4B PHACTR1 SYT8 PRKCB DNM1L MCTP2 KALRN ASAP1 CORO1C STXBP5 MECP2 KCNQ3 ABI2 PPP3CC SSPN STX6 GRIK2 IGSF9B ATP2B1 ARRB2 APBB1 MYO9A MCTP1 OPHN1 RAP1A STX1A PTPRN STRN GRM4 LRRC7 P2RX7 SNCAIP FCGR2B NQO1 GRIN1 ACTG1 SV2A KCNA2 STX2 P2RX4 CALY STX7 SYNJ1 KPNA2 FGFR2 RNF19A MYCBPAP ACTR2 MBP MYLK2 PRKCG RPS25 UTS2 ADARB1 SYT11 SLC4A8 FCHO2 SNPH SLC8A1 GRIN3A PDE4B HTR1B SYT13 PRNP GABRP NLGN4X ANK3 PORCN EPHA7 LZTS1 CLN8 TUBA1A GPR176 PTCH1 PPP2R2A SYT10 ITGB1 DNM3 DNM2 PLAT LPAR3 CNIH2 HOMER3 SRPX2 PNISR GRIK1 IQSEC3 PTPRA KCNMA1 GABRQ SLC22A1 COL13A1 LY6H TIAM2 SHANK1 ADD2 PVALB HCRT ATP7A CHRNE ABI1 SYNJ2 KCNN2 GRAP NR4A1 DTNBP1 HRH1 GRIN3B KCNA6 LRFN4 CEP112 DBNL RPL7 KCNK3 GLS MICAL1 SLC2A13 CACNG8 ADAM23 RAB35 RAB5A RPS3A BMPR2 RAB21 PLD2 ERC2 KCTD8 PTPRS RPS21 PMCH HNRNPD NETO2 TANC1 LZTS3 NTRK2 EPHB1 CEP89 TRIP4 GIT1 SEZ6 KCNJ4 RAPSN GABBR1 PAK2 STXBP2 SYT12 EXT1 SPHK1 RPS15 RIC3 MPP2 P2RX6 ARPC5L RPL30 SYT6 VAMP1 RPS13 ACTB MTMR2 RPS27 PNOC NLGN2 RPL14 UNC5C PDLIM5 ZDHHC17
BASAL DENDRITE	0.117043	0.404858	0.186433	0.635485	1.4007	6	SLC17A8 YKT6 SLC4A10 MAPK8 MAP1B MAP2
MEIOTIC SPINDLE	0.0925553	0.347952	0.208955	0.501831	1.40456	13	CNTRL BORA RSPH1 MAPK15
CORTICAL CYTOSKELETON	0.0270888	0.160289	0.352488	0.323288	1.40504	99	AKAP13 PLEKHH2 IQGAP1 EPB41L2 FCHSD1 UTRN GYPC DBN1 CAP1 SNX9 TRPV4 MYH9 CORO1A PRKCB KRT19 MAPRE1 GSN HCLS1 ACTR2 COTL1 WDR1 MYZAP CALD1 PVALB SHROOM4 TPM4 CAPN2 DBNL EZR ERC2 MPP1 SPTB CAPZA2 MYO1E MOBP ACTB NUMA1 ANLN EPB41 DLG4 MYADM
CORTICAL ACTIN CYTOSKELETON	0.0415614	0.221071	0.321776	0.338245	1.40512	75	AKAP13 PLEKHH2 IQGAP1 EPB41L2 FCHSD1 UTRN DBN1 CAP1 SNX9 TRPV4 MYH9 CORO1A PRKCB KRT19 GSN HCLS1 ACTR2 COTL1 WDR1 MYZAP CALD1 PVALB SHROOM4 CAPN2 DBNL SPTB MYO1E MOBP
SUPRAMOLECULAR POLYMER	7.11339e-05	0.00122645	0.538434	0.256818	1.40669	808	LTBP1 LUM ACTC1 KIF3C DNAI2 DNAH17 COL10A1 SYNC SCN3B DNAH7 MYH1 WIPF1 PPP1R12A DPYSL3 ANKRD1 VCL TTLL4 MYH11 CLDN11 SYNE1 COL4A4 MFAP4 ANK2 MFAP2 COL16A1 COL4A3 MYL9 ACTA2 DLGAP2 CAPN6 NEXN EVPL IQGAP1 RASSF5 PDLIM3 JPH2 LDB3 KCNE1 EHBP1L1 MACF1 PALLD KCNAB2 AKNA MYO9B TTLL3 KRT6A PDLIM7 COL8A1 CCDC66 RAC2 IGFN1 TUBB3 COL6A3 TMOD4 RCSD1 NAV1 TNNI2 KLC3 DNAH2 HOMER1 NPNT PSTPIP1 DPYSL2 KIF3A EPPK1 KRT36 MMP2 FYN COL11A1 CLMP CSRP1 KIF26B MTUS2 JAKMIP1 CEP170 DBN1 SYNPO2 MAP6 VIM MYH10 FSD1 TEKT2 SCTR PDLIM4 NIN KRT23 ZNF804A PPP3CA CACNA1C MAP1A RSPH1 TMOD2 CLASP2 DISC1 FLNA SMTNL2 THSD4 MX2 KIF2A MYOZ1 ADAMTS10 KIF19 ROR2 TRPV4 KIF7 MYH9 ARHGEF25 KIF17 FGF13 FHL2 KIF5C MYOZ3 ARHGAP4 GAS7 CORO1A EFEMP2 FHL3 DNM1L TPM2 KLC2 CORO1C AURKC SLAIN1 KRT19 PLEC MYO5A KIF21B TPPP3 WDR47 FBLN1 KRT73 COL5A2 MAPRE1 RASSF3 CYLD CCDC181 KRT81 KRTAP26-1 KRT86 RHOQ KRT7 HCLS1 RASSF1 CACNA1D LCP1 COL5A1 DYNC2H1 MYOZ2 ACTG1 DYNLT1 CENPJ FMN1 SYNJ1 MYL3 KIF27 MICAL2 MYH6 MYLK2 DCDC2 CAB39 SNPH SLC8A1 PDE4B COTL1 TTN RYR1 ANK3 LRRC49 KNTC1 ASB2 TUBA1A COL4A1 ARHGAP18 ARHGAP6 MYZAP DNM3 DNM2 TPM1 ACTG2 MFAP5 CALD1 POF1B MAP9 DUSP22 WHAMM HAUS7 TRIM55 TLK2 TWF2 KRT18 SPEF1 SHROOM4 MARK2 KRT6B WAS KLC1 TPM4 KCNN2 CLIP4 NEFM CHMP4A DBNL LDLRAP1 COL3A1 HRC EZR MICAL1 MAPRE2 EML5 KRT5 ZW10 FBN1 LTBP4 MYBPC2 TUBB6 CALM2 TEK SPECC1 EFHC2 FEZ1 IDO1
NETWORK FORMING COLLAGEN TRIMER	0.100402	0.363774	0.199915	0.563592	1.40797	9	COL10A1 COL4A4 COL4A3 COL8A1 COL4A1
CONTRACTILE FIBER	0.00667684	0.0543901	0.407018	0.289555	1.41104	212	ACTC1 SYNC SCN3B MYH1 PPP1R12A ANKRD1 VCL MYH11 SYNE1 ANK2 MYL9 ACTA2 NEXN PDLIM3 JPH2 LDB3 KCNE1 PALLD PDLIM7 IGFN1 TMOD4 TNNI2 HOMER1 NPNT MMP2 CSRP1 SYNPO2 PDLIM4 PPP3CA CACNA1C TMOD2 FLNA SMTNL2 MYOZ1 ARHGEF25 FHL2 MYOZ3 FHL3 TPM2 CORO1C KRT19 PLEC CACNA1D MYOZ2 ACTG1 MYL3 MYH6 MYLK2 CAB39 SLC8A1 PDE4B TTN RYR1 ANK3 ASB2 MYZAP TPM1 CALD1
ENDOLYSOSOME LUMEN	0.108559	0.383602	0.195789	0.691134	1.41499	5	CTSB CTSS CTSK LGMN CTSL
TERMINAL BOUTON	0.0672183	0.293306	0.287805	0.39754	1.41523	37	TNN CALB2 GRIK5 LRRK2 GRIK3 CYFIP1 CABP4 GRIK2 OPHN1 GRIN1 P2RX4 SYNJ1 SLC4A8 PRNP MICAL1 RAB5A NTRK2
ANCHORED COMPONENT OF SYNAPTIC MEMBRANE	0.0907298	0.34498	0.208955	0.529718	1.422	11	CNTN1 NTNG1 CNTN6
POSTSYNAPTIC MEMBRANE	0.00437042	0.0400956	0.407018	0.29026	1.42226	229	LRRC4C PRRT1 P2RX1 CHRNA7 SYNDIG1 CNTN1 NSG1 SHISA9 SYNE1 ANK2 CHRM2 KCND2 HTR3A GRIK5 F2R P2RY1 GRIN2A GRM2 CLSTN2 UTRN NTRK3 CHRNA5 GRIP2 GRIK3 CHRNA1 DBN1 MUSK PDLIM4 ADRA2A CACNA1C NRP2 FAIM2 EPHA4 LRFN5 PTPRO KCNA3 GRIN2D LRRC4B SSPN GRIK2 IGSF9B ARRB2 STRN GRIN1 KPNA2 SLC8A1 GRIN3A GABRP NLGN4X ANK3 EPHA7 DNM3 DNM2 CNIH2 GRIK1 IQSEC3 KCNMA1 GABRQ COL13A1 SHANK1 CHRNE DTNBP1 GRIN3B LRFN4 DBNL CACNG8 KCTD8 PTPRS
NEURON PROJECTION TERMINUS	0.0236004	0.142171	0.352488	0.326259	1.42473	104	TPBG TNN CALB2 GRIK5 NTS LRRK2 SCRG1 GRIK3 CASR CYFIP1 ADRA2A SNCB PACSIN1 EPHA4 KCNA3 SLC17A8 CABP4 VAMP2 PRKCB GRIK2 OPHN1 PTPRN GRIN1 ACTG1 KCNA2 P2RX4 SYNJ1 PRKCG SLC4A8 SLC8A1 HTR1B PRNP UCHL1 KCNA6 MICAL1 RAB5A TANC1 NTRK2 GIT1 GCH1 ACTB PNOC
NEURON TO NEURON SYNAPSE	0.00261651	0.0269744	0.431708	0.280005	1.42578	314	LRRC4C PRRT1 CPEB1 DRP2 SYNDIG1 SHISA9 DCLK1 ZDHHC2 INPP4A DLGAP2 KCND2 GRIK5 P2RY1 GRIN2A CLSTN2 PTK2B LRP8 LYN ITPR1 NGFR GRIP2 HOMER1 PRKAR1B SAMD14 YWHAZ SYT9 FYN LRP4 SYNGAP1 TMEM108 DBN1 MINK1 ADRA2A CACNA1C DISC1 ADD3 ZDHHC15 EPHA4 LRFN5 RNF112 PTPRO DLGAP3 GRIN2D FABP5 LRRC4B KALRN STXBP5 GRIK2 IGSF9B ARRB2 STX1A STRN LRRC7 GRIN1 P2RX4 RNF19A ACTR2 PRKCG RPS25 SYT11 SLC4A8 SLC8A1 GRIN3A PDE4B PRNP NLGN4X EPHA7 LZTS1 PTCH1 DNM3 DNM2 CNIH2 HOMER3 IQSEC3 SHANK1 ADD2 ATP7A ABI1 DTNBP1 LRFN4 DBNL RPL7 CACNG8 BMPR2 PTPRS NETO2 TANC1 LZTS3 NTRK2 GIT1 PAK2 SYT12 MPP2 P2RX6 RPL30 RPS13 MTMR2 RPS27 NLGN2 RPL14 PDLIM5 USP50
CILIARY BASE	0.0511811	0.259766	0.282013	0.418873	1.43281	30	GLI1 GLI3 DZIP1 PRKAR2B PRKAR1B DISC1 GLI2
SECRETORY VESICLE	7.16027e-06	0.000152346	0.610527	0.26029	1.43742	884	PRRT1 TREML1 P2RX1 CNN2 RAB9B CD44 CD177 SYTL2 GLIPR1 NFASC RCBTB2 TGFB3 SYNDIG1 OLR1 ANXA3 PECAM1 TMEM163 PLAU MMP9 AMPD3 DPYSL3 VCL PTPRN2 POMC PTPRC ITGAM MNDA ATP8B4 PCDH7 AMPH DOC2A CD53 ALOX5 GAL PLAC8 RAB3IL1 IQGAP1 NGF CD68 SELP TIMP3 MMRN1 CD47 NKD2 TIMP2 DOCK2 ATP8A1 ATP6V1B1 LGALS3 CLEC5A CD109 GRIN2A KCNAB2 THBS2 HVCN1 GHRL ITPR3 TCN1 PTAFR EQTN CD58 CHIT1 SPESP1 SNAP25 LAMP3 LRRK2 MCEMP1 TLR2 RAB3C SYNGR3 PRKCD CAMP ITPR1 PTPN6 LAMP5 QPCT GAS6 VEGFC SRGN PCSK1N DEGS1 SYT3 ANXA2 SYTL1 BIN2 CEACAM6 SYT9 FCGR2A NCKAP1L ASAH1 S100A11 SYTL5 ATP11B ITGAX PLAUR SELL VPS13C CYFIP1 CTSZ SERPINE1 ITGAL NBEAL2 GSTP1 SYTL3 ZPBP2 CTSB TBC1D10C CAP1 PAM MOXD1 APAF1 DISC1 CLEC4D CYBB CRISP3 ECM1 NCF2 CD9 SIGLEC9 APBA2 CXCR2 RNF112 UNC13D RAP1B GMFG SLC17A8 SIGLEC14 MYH9 RHOG CTSS RNASET2 DPEP3 GALNS DMXL2 CRISPLD2 FABP5 SCNN1A TRPM2 GPR84 VAMP2 TGFB1 CR1 VNN1 SYT8 LOXL1 TRIM36 DNM1L KLK1 MCTP2 ITGB2 FERMT3 FGL2 HGF STXBP5 PCYOX1L TSSK2 STX6 IL4I1 MYO5A SIRPA ABCC4 EDN1 ATP2B1 KLK13 CLEC12A MCTP1 RAP1A STX1A NPC2 PTPRN CD33 KIAA1210 HSPA6 LRRC7 SKIL BPI SNCAIP GSN SCG2 TFF3 FGR NFAM1 FRMPD3 TEX101 TICAM2 GRIN1 SV2A SLC15A4 MVP STX2 DYNLT1 CPA3 STX7 C3AR1 CD38 C5AR1 ACTR2 CTSW CAB39 SYT11 CSTB SLC4A8 PRSS57 SLC11A1 TIMP1 BRCA2 CHGB MGAM PDE4B COTL1 FCER1G SYT13
INFLAMMASOME COMPLEX	0.0748988	0.304405	0.234393	0.495372	1.44311	16	CASP4 NLRC4 NLRP3 NLRP1 CASP1 CARD8 CASP5 CASP12 NAIP AIM2 DDX3X
DEUTEROSOME	0.0721649	0.301484	0.24134	0.760597	1.45123	4	CCDC78 PLK4 SASS6 CEP152
CHROMATOID BODY	0.0828402	0.328731	0.21925	0.542291	1.45575	11	MAEL TDRD1 TDRD5 NSUN2 PIWIL1 EIF4E CLOCK
CELL CELL JUNCTION	0.000185258	0.00280694	0.518848	0.277217	1.45634	448	AJAP1 CNN2 CDH3 CADM3 PCDH9 GJD3 CNTNAP1 NFASC PLXDC1 PECAM1 KAZN PTK7 PKP3 MYH1 CDH11 VCL CNKSR1 GJA3 CLDN11 DLG3 CALB2 ANK2 THEMIS CD53 NEXN EVPL IQGAP1 ITK PDLIM3 LDB3 HEG1 ZAP70 TRPC6 HMCN1 GJB3 PDLIM7 TIAM1 PRKCD LYN NHS FLRT2 PTPN6 DSC2 CD3E NGFR FRMD5 CLDN10 ANXA2 CYTH1 EPPK1 S100A11 CLMP LAT AHI1 DBN1 SKAP1 PDLIM4 CDH24 TMEM65 GJC1 PPP3CA FLNA ADD3 JAG1 YWHAH MSN EPHA4 VANGL2 PMP22 RAP1B TRPV4 ACTR3 JAM2 DSG2 MYH9 FGF13 WASF2 LIMS1 PODXL CORO1A CD2 ALOX15B MICALL2 ABI2 VAV1 DCHS1 CLDN4 LCP2 CDH6 KIAA1210 STRN P2RX7 FRMD4B GJB7 MPP4 ACTG1 SV2A KCNA2 TGFBR1 FMN1 YBX3 OXTR FSCN1 PRKCG SLC8A1 MAPK15 WDR1 ANK3 SGCA ITGB1 ADAM17 CDH19 NPHS1 POF1B SDCCAG8 EPHA2 COL13A1 GJC2 TNK2 KRT18 SHROOM4 SH3BP1
HOST CELLULAR COMPONENT	0.0838323	0.330049	0.21925	0.56381	1.45806	10	AXL CLEC4M DYNLT1 KPNA2
OUTER DYNEIN ARM	0.0688259	0.296663	0.245042	0.611822	1.46464	8	DNAI2 DNAH17 NME8
RISC LOADING COMPLEX	0.0668016	0.293306	0.248911	0.613081	1.46766	8	AGO2 AGO4 AGO1 PRKRA
EXTRINSIC COMPONENT OF MEMBRANE	0.00145053	0.0164833	0.45506	0.292754	1.46799	281	GNB3 CDH3 PIK3CG SYTL2 BLK RGS1 SYK GNG8 CDH11 CNR2 AP4B1 DOC2A S100A6 STYK1 WNT2 KCNIP1 IQGAP1 ATP6V1B1 KCNAB2 ZAP70 GNB4 EPN3 SNAP25 TIAM1 PTK2B LYN PIK3R6 SOX10 SYTL1 GNAL CYTH1 FYN JAKMIP1 PLAUR VPS13C STAC SYTL3 PML CDH24 CUBN WDFY3 GNA15 PPP3CA SNX9 RNF112 ARHGEF25 PIK3R5 ST14 ALOX15B GRAMD1A KALRN STXBP5 DCHS1 ESYT3 CDH6 PIK3C2G PIK3CD FER FGR CYLD KPNA2 TAMM41 MUC16 SLA2 SOCS5 PRNP MYZAP CDH19 LCK SOCS4 TNK2 GNGT2
ELASTIC FIBER	0.0730689	0.301938	0.24134	0.717092	1.46814	5	MFAP4 EFEMP2 FBLN1 FBLN5
SPECIFIC GRANULE LUMEN	0.0351991	0.195131	0.321776	0.373501	1.46905	56	CNN2 VCL TIMP2 DOCK2 TCN1 CHIT1 CAMP PTPN6 QPCT CYFIP1 CTSZ CRISP3 LRRC7 BPI
PLASMA MEMBRANE RAFT	0.00818664	0.0629497	0.38073	0.338859	1.47513	101	CHRNA7 CD177 MS4A1 HAS2 ITGAM KCND2 MYOF F2R LRRK2 LRP8 SPRED1 SELPLG JAK2 LRP4 PTGIS SKAP1 FASLG CBL TREM2 CR1 ITGB2 CORO1C LCP2 TEX101 PTGS2 PTCH1 SMPD2 KCNMA1 ADD2
X CHROMOSOME	0.073922	0.302959	0.237794	0.669734	1.47619	6	SMCHD1 PCGF3 PCGF5
SWI SNF COMPLEX	0.0583658	0.27531	0.261664	0.457139	1.48796	23	BCL11B SMARCD3 RB1 ARID2 SS18 NCR1 ARID1B SMARCD1 BCL11A BCL7B PBRM1 SMARCC1 SMARCE1 BCL7C ARID1A
CONNEXIN COMPLEX	0.064257	0.288148	0.252961	0.543964	1.49558	12	GJD3 GJA3 GJB3 GJC1 GJB7 GJC2
FACIT COLLAGEN TRIMER	0.0616016	0.283879	0.261664	0.679976	1.49876	6	COL14A1 COL16A1 COL12A1 COL9A2
NEURONAL DENSE CORE VESICLE	0.0526316	0.262085	0.282013	0.626335	1.49939	8	DMXL2 STXBP5 SCG2 PLAT SYT5
RNA CAP BINDING COMPLEX	0.0682731	0.295555	0.245042	0.601094	1.50165	9	AGO2 CYFIP1 EIF4E
PHAGOCYTIC VESICLE	0.00488341	0.0431669	0.407018	0.328757	1.50298	131	RAB9B ANXA3 SYK PLD4 TLR1 TLR6 TLR7 HVCN1 TLR2 RAC2 APPL1 SCIMP FMNL1 VIM SLAMF1 CYBB NCF2 CTSS CORO1A NCF4 STX6 ITGB5 MPEG1 GSN ACTG1 PLA2G5 UNC93B1 SYT11 RAB39A ATP6V0D2 SLC11A1 DNM2 ATP6V0A2 RAB34 ADAM8 ATP7A WAS NOD1
PHAGOLYSOSOME	0.0595483	0.278263	0.266351	0.6843	1.50829	6	NCF2 NCF4 PLA2G5 ADAM8 NCF1 LAMP1
CILIARY TRANSITION FIBER	0.062249	0.285546	0.257206	0.60568	1.51311	9	DZIP1 NIN SCLT1 CEP83 CEP89 FBF1
GLUTAMATERGIC SYNAPSE	0.000626318	0.00824103	0.477271	0.300834	1.51324	284	LRRC4C P2RX1 ACTC1 DRP2 NSG1 SHISA9 SLITRK2 CDH11 TNR ELAVL4 CAMK4 DLG3 DLGAP2 KCND2 GRIK5 WNT7A P2RY1 NTNG1 GRIN2A GHRL CLSTN2 PRKAR2B SNAP25 LRRK2 PTK2B ARPC2 LYN NTRK3 GRIP2 SRGN HOMER1 GRIK3 PRKAR1B NRG1 YWHAZ JAK2 SYNGAP1 DBN1 ADRA2A PPP3CA NRP2 ADORA2B EPHA4 LRFN5 NPTX1 PTPRO KCNA3 DLGAP3 GRIN2D CTBP2 GPC4 SLITRK4 CORO1A LRRC4B PPP3CC GRIK2 ATP2B1 OPHN1 RAP1A STX1A SV2A CALY KPNA2 RNF19A SLC4A8 GRIN3A NLGN4X PORCN EPHA7 PPP2R2A ITGB1 DNM3 DNM2 PLAT CNIH2
PRESYNAPTIC ACTIVE ZONE MEMBRANE	0.0352191	0.195131	0.321776	0.452396	1.51756	28	P2RX1 CNTNAP1 P2RY1 NTNG1 ADRA2A ATP2B1 STX1A STX2 SYT11
INTRINSIC COMPONENT OF NUCLEAR INNER MEMBRANE	0.0533597	0.262438	0.276501	0.530474	1.52144	15	P2RX1 SPAG4 P2RX5 P2RX2 P2RX7 P2RX4 P2RX6 LEMD3
F ACTIN CAPPING PROTEIN COMPLEX	0.0788022	0.316475	0.287805	0.697545	1.53749	6	CAPZA1 CAPG ADD2 CAPZA2
KINOCILIUM	0.0630052	0.286804	0.287805	0.642454	1.53797	8	CDC14A RSPH9 STRC DCDC2
POLYSOMAL RIBOSOME	0.0235354	0.142171	0.352488	0.447005	1.54163	31	ELAVL4 LARP4B RPL36A RPL32 RPL39 NUFIP2 EIF3H RPS21 RPL30 RPL19 RPL36 RPL31 RPL11 RPL24 RPL7A RPL18A RPL10A PNPT1 RPL6 RPL41 RPS29
PERICENTRIOLAR MATERIAL	0.0609186	0.28203	0.321776	0.489162	1.54579	21	NIN CEP85L NEDD1 DYRK3 BBS9 LCK CEP192 RABL2B PCM1 NEK1 TNKS2 HOOK3 TNKS TCP1 TUBG2
FLEMMING BODY	0.0225456	0.138317	0.352488	0.439981	1.54946	34	IL16 CNTRL CCDC66 AGAP2 CAPG EXOC1 CELF2 RALA USP3 NUP62 IST1 PDCD6IP KIF23 RAN EXOC2 BIRC6 VPS4A
BARR BODY	0.00161732	0.0181722	0.45506	0.988972	1.55408	2	SMCHD1 LRIF1
CENTRIOLAR SUBDISTAL APPENDAGE	0.055517	0.268693	0.321776	0.601852	1.55644	10	CNTRL CEP170 CEP128 NIN KIF2A
POSTSYNAPTIC DENSITY MEMBRANE	0.0122481	0.0863324	0.38073	0.375917	1.55678	72	LRRC4C PRRT1 SYNDIG1 SHISA9 GRIK5 GRIN2A CLSTN2 ADRA2A CACNA1C EPHA4 LRFN5 PTPRO GRIN2D LRRC4B GRIN3A NLGN4X EPHA7 CNIH2 LRFN4 CACNG8 PTPRS
MHC CLASS II PROTEIN COMPLEX	0.0486059	0.253156	0.321776	0.556244	1.56269	14	HLA-DMB HLA-DOB HLA-DQB1 HLA-DPA1 CD74 HLA-DRB5 HLA-DQA1 HLA-DPB1 HLA-DRA
AXONEMAL DYNEIN COMPLEX	0.0351017	0.195131	0.321776	0.531778	1.56742	17	DNAI2 DNAH17 DNAH7 NME8 DNAH2
ION CHANNEL COMPLEX	0.000523255	0.00726743	0.477271	0.32074	1.57495	235	CHRNA7 CACNA2D4 SHISA9 SCN3B LRRC8C DLG3 CACNA2D2 SCNN1B CACNA1G KCND2 KCNIP1 HTR3A KCNE1 GRIK5 SCN11A GRIN2A KCNAB2 TRPC6 KCNMB1 PTK2B CACNA1A PKD2L1 KCNQ5 CATSPER1 CACNB3 KCNH4 SCN7A KCNMB4 CHRNA5 GRIK3 CHRNA1 CACNA2D1 KCNJ5 CLIC6 KCNS3 CACNA1C CACNA1B KCNAB3 KCNA3 GRIN2D CFTR CACNB1 SCNN1A STXBP5 KCNQ3 TTYH2 GRIK2 CLDN4 PKD1L1 MCU CACNG6 KCNS2 CACNA1D GRIN1 CLCNKB KCNA2 CATSPERG CLIC5 GRIN3A PDE4B RYR1 KCNN4 GABRP PORCN CATSPER2 CNIH2 KCNMA1 GABRQ CHRNE GRIN3B KCNA6 CLIC4 KCNK6 CATSPERD CACNG8 TTYH3 KCNG3 CLIC1 CALM2
IPAF INFLAMMASOME COMPLEX	0.0392346	0.210938	0.321776	0.769877	1.5762	5	CASP4 NLRC4 CASP1 CASP12 NAIP
ALPHA BETA T CELL RECEPTOR COMPLEX	0.0386068	0.208686	0.321776	0.770814	1.57812	5	CD247 PTPN6 CD3E CD3G CD3D
CATION CHANNEL COMPLEX	0.000406274	0.00572217	0.498493	0.334524	1.58421	181	CACNA2D4 SHISA9 SCN3B DLG3 CACNA2D2 SCNN1B CACNA1G KCND2 KCNIP1 HTR3A KCNE1 GRIK5 SCN11A GRIN2A KCNAB2 TRPC6 KCNMB1 PTK2B CACNA1A PKD2L1 KCNQ5 CATSPER1 CACNB3 KCNH4 SCN7A KCNMB4 GRIK3 CACNA2D1 KCNJ5 KCNS3 CACNA1C CACNA1B KCNAB3 KCNA3 GRIN2D CACNB1 SCNN1A KCNQ3 GRIK2 PKD1L1 MCU CACNG6 KCNS2 CACNA1D GRIN1 KCNA2 CATSPERG GRIN3A PDE4B RYR1 KCNN4 PORCN CATSPER2 CNIH2 KCNMA1 GRIN3B KCNA6 KCNK6 CATSPERD CACNG8 KCNG3
CENTRIOLAR SATELLITE	0.00267809	0.0273274	0.431708	0.363539	1.5865	103	DZIP1 ODF2L AK5 CYTH4 NLRC3 CD86 CCDC66 CHD3 TRAT1 CLECL1 IL4R PIK3R5 PODXL DCDC2 PRKCQ KLHL4 TAF1D CEP290 ITGB1BP1 OFD1 BBS9 DDHD2 SDCCAG8 KRT18 CEP97 TACC3 PXK C2CD3 MPP1 TEK TMEM63A RPP25 CCDC14 PCM1 NEK1 CCDC57 ALDOB NUDT21 CEP131 HOOK3 YTHDF2 C2CD5
CALCIUM CHANNEL COMPLEX	0.0155384	0.102226	0.38073	0.404092	1.58817	57	CACNA2D4 CACNA2D2 CACNA1G CACNA1A PKD2L1 CATSPER1 CACNB3 CACNA2D1 CACNA1C CACNA1B CACNB1 PKD1L1 MCU CACNG6 CACNA1D CATSPERG PDE4B RYR1 CATSPER2 CATSPERD CACNG8 CALM2
ACTIN FILAMENT	0.00360254	0.0339862	0.431708	0.363191	1.59051	102	ACTC1 WIPF1 DPYSL3 IQGAP1 PDLIM3 LDB3 EHBP1L1 PALLD MYO9B PDLIM7 RAC2 RCSD1 PSTPIP1 FYN DBN1 PDLIM4 SMTNL2 GAS7 CORO1A TPM2 MYO5A RHOQ HCLS1 LCP1 ACTG1 FMN1 MICAL2 COTL1 ARHGAP6 TPM1 POF1B DUSP22 TWF2 SHROOM4 MARK2 WAS TPM4 DBNL EZR TEK SPECC1
MITOCHONDRIAL CRISTA	0.0527909	0.262085	0.321776	0.722927	1.59343	6	COX6B2 LYN SLC8B1 PTPN1
GOLGI LUMEN	0.00550618	0.0466625	0.407018	0.382609	1.60562	82	MUC1 LUM DCN VCAN NGF MUC4 WNT7A FGF23 HS3ST1 MUC13 RHBDF2 GAS6 WNT7B BGN WNT1 OMD OGN MMP11 PRELP WNT4 SOD3 GPC4 MMP16 FMOD TGFB1 MUC6
I BAND	0.00219995	0.0232006	0.431708	0.35578	1.61421	126	ACTC1 SYNC SCN3B PPP1R12A ANKRD1 ANK2 MYL9 NEXN PDLIM3 JPH2 LDB3 KCNE1 PALLD PDLIM7 IGFN1 HOMER1 CSRP1 SYNPO2 PDLIM4 PPP3CA CACNA1C FLNA SMTNL2 MYOZ1 FHL2 MYOZ3 FHL3 KRT19 PLEC CACNA1D MYOZ2 MYL3 MYH6 CAB39 SLC8A1 PDE4B TTN RYR1 ANK3 ASB2 MYZAP
ACTIN FILAMENT BUNDLE	0.00330003	0.0322517	0.431708	0.402435	1.63212	67	CNN2 MYL9 ACTA2 PDLIM3 LDB3 PALLD PDLIM7 SYNPO2 MST1R MYH10 LIMA1 PDLIM4 FLNA MYH9 MICALL2 FHL3 LCP1 XIRP1 FSCN1 MYH6 TPM1 FBLIM1 SHROOM4 TPM4 TEK PDLIM5 ACTA1 PDLIM2 SORBS1 LPP SYNPO
FICOLIN 1 RICH GRANULE MEMBRANE	0.00817315	0.0629497	0.38073	0.415342	1.63362	56	NFASC PTPRN2 LGALS3 CD58 NCKAP1L ITGAX NBEAL2 TBC1D10C CLEC4D SIGLEC14 TRPM2 CR1 ITGB2 SIRPA SLC11A1 MGAM FCER1G ADAM8 ENPP4 LILRB2 FPR1 CD55 SIGLEC5 TCIRG1 DOK3 PKP1 CD300A ATAD3B ATP6AP2 RAC1
ANCHORING JUNCTION	9.19707e-09	3.53733e-07	0.74774	0.299575	1.63742	779	AJAP1 EFS CNN2 CDH3 FAP CADM3 PCDH9 GJD3 CD44 CNTNAP1 ACTC1 NFASC ITGB8 ENG PLXDC1 PECAM1 KAZN PTK7 PLAU PKP3 MYH1 IL16 L1CAM FZD2 PPP1R12A CDH11 VCL CNKSR1 THY1 TNFSF13B GJA3 CLDN11 PTPRC DLG3 CALB2 ANK2 LPXN THEMIS CD53 NEXN EVPL CNN1 ITGB7 IQGAP1 ZNF185 ITK PDLIM3 EPB41L2 LDB3 PDGFRB PALLD HEG1 ZAP70 TRPC6 HMCN1 GJB3 APBB1IP PDLIM7 TIAM1 PTK2B RAC2 PRKCD ARPC2 LYN NHS FLRT2 PTPN6 DSC2 PROCR PEAK1 ARPC1B CD3E NGFR FRMD5 CLDN10 YWHAZ ANXA2 JAK2 CYTH1 EPPK1 MPRIP S100A11 CLMP CSRP1 CORO2B LAT AHI1 MRC2 DBN1 PLAUR SYNPO2 CYFIP1 SKAP1 VIM LIMA1 PDLIM4 CDH24 TMEM65 ITGA3 GJC1 PPP3CA CAP1 PTPN12 ITGA11 CLASP2 FLNA ADD3 JAG1 YWHAH CD9 MSN EPHA4 ITGBL1 VANGL2 PMP22 RAP1B TRPV4 FZD1 ACTR3 JAM2 DSG2 MYH9 CBL RHOG GIT2 FGF13 LAYN FHL2 ITGA4 WASF2 LIMS1 PODXL CORO1A ARPC3 CD2 ALOX15B RALA MICALL2 TNS4 FHL3 ITGB2 FERMT3 CORO1C ITGB4 ABI2 VAV1 DCHS1 PLEC ITGB5 CLDN4 LCP2 CDH6 MAPRE1 KIAA1210 STRN RPL9 RPL5 P2RX7 FRMD4B GSN GJB7 LCP1 MPP4 XIRP1 ACTG1 SV2A KCNA2 EVL TGFBR1 PARVG FMN1 YBX3 OXTR FSCN1 ACTR2 ITGB6 PRKCG NEDD9 HSPG2 DAB2 SLC8A1 MAPK15 TGFB1I1 AFAP1 WDR1 ANK3 REXO2 PABPC1 NOX4 SGCA ITGB1 ITGB1BP1 DNM2 ADAM17 FBLIM1 CDH19 NPHS1 POF1B PTPRA MAP2K1 SDCCAG8 EPHA2 COL13A1 GJC2 RPL23 TNK2 CASS4 KRT18 SHROOM4 SH3BP1 ARHGAP31 WAS TPM4 CAPN2 EHD3 PIK3CA MTF2 CLIC4 MCAM RPL7 RPS8 MIP EZR MAPRE2 SCARF2 KIRREL2 RPS3A BMPR2 RAB21 MPP1 VEZT TEK RSU1 EPCAM GIT1 COL17A1 PAK2 ARL2 ANXA5 AMOTL1 MYO1E TNC RPS15 RRAS GRB2 CD59 MPP2 ARPC5L PNN FRMD4A RPL30 CAV1 NPHP1 RPS11 MAPK3 RPS13 ACTB
SITE OF POLARIZED GROWTH	0.000559125	0.00765245	0.477271	0.351906	1.63776	157	PCDH9 OLFM1 STMN2 L1CAM DPYSL3 THY1 ELAVL4 IQGAP1 STMN3 PALLD SNAP25 CRMP1 LRRK2 PTK2B TUBB3 LAMP5 NGFR GRM6 RUFY3 MAP3K12 DBN1 CYFIP1 NIN ZNF804A ITGA3 DISC1 FLNA EPHA4 PTPRO SETX TRPV4 CBL DSCAM FGF13 KIF5C ARHGAP4 ITGA4 MYO5A KIF21B APBB1 MYO9A NEO1 HCLS1 FSCN1 FSCN3 FRYL MAPK8IP3 PTCH1 DNM2 TIAM2 TWF2 ABI1 KLC1 DTNBP1 DBNL TRPV2 SLC2A13 ERC2 PTPRS FEZ1 BASP1 TSHZ3 KIF20B DCTN2 UNC5C ENO2
INNER DYNEIN ARM	0.0135827	0.0917747	0.38073	0.859254	1.63947	4	DNAH7 DNAH2 DNAH1
INTRINSIC COMPONENT OF POSTSYNAPTIC DENSITY MEMBRANE	0.0115354	0.0823959	0.38073	0.450439	1.64882	41	LRRC4C SHISA9 GRIK5 GRIN2A CLSTN2 ADRA2A LRFN5 PTPRO GRIN2D LRRC4B GRIN3A EPHA7 CNIH2 LRFN4 PTPRS
ENDOPLASMIC RETICULUM PLASMA MEMBRANE CONTACT SITE	0.0252879	0.150523	0.352488	0.689412	1.65038	8	GRAMD1B GRAMD1A ESYT3 C2CD2L ESYT2 OSBPL5 SACM1L
AXONAL GROWTH CONE	0.0279207	0.162668	0.352488	0.526126	1.6626	21	OLFM1 L1CAM CYFIP1 NIN FLNA EPHA4 KIF5C MYO9A NEO1 PTCH1 TRPV2
INTRINSIC COMPONENT OF PLASMA MEMBRANE	1.35107e-14	1.03928e-12	0.986546	0.293072	1.66656	1457	EPHA3 LRRC4C AJAP1 P2RX1 EDNRA MUC1 CHRNA7 PCDH9 GJD3 CD44 CD177 SLC34A2 FCRLA CNTNAP1 PCDH11X ENTPD1 CD22 NFASC MILR1 ACVRL1 LPAR6 ITGB8 SYNDIG1 SLC16A5 BDKRB1 CNTN1 ATP8B2 OLR1 FCRL1 SHISA9 PECAM1 SEMA4D PLXNA4 GPR83 LPAR1 PTK7 PCDH18 PTH1R TPBG TNFRSF13B SCN3B DCLK1 EMB BOC LRRC8C CD79B FCRL4 CXCR5 PDGFRA MS4A1 TNFRSF18 F2RL2 CD69 CNR2 ZDHHC2 THY1 GJA3 PTPRN2 GPR183 CD6 GPR65 SLC24A3 CD28 ECEL1 GPR20 PTPRC HAS2 DLG3 ITGAM CTLA4 IL6 TACR2 CHRM2 SLC52A3 SCNN1B AXL FCRL5 GPR68 PCDH7 CACNA1G CD53 KCND2 C7 TLR1 FCER1A NCF1B IFNAR2 TMEM130 UPK3A TUSC3 KCNIP1 TSPAN32 F3 TRO GPR55 P2RY10 ITGB7 HTR3A TNFSF15 TLR6 SELP CD72 CD47 P2RX5 CD19 MUC4 EVI2B KCNE1 GRIK5 NPY5R SEMA3E F2R GGT5 P2RY1 CD5 CSF2RA CLEC5A PDGFRB SCN11A EMILIN1 NTNG1 CYSLTR2 TRAF5 GRIN2A SPN KCNAB2 HVCN1 CLEC4M ITPR3 TRPC6 GRM2 CLSTN2 CD52 P2RX2 PTAFR CD58 SEMA3C TNFSF8 SLC39A10 LY75 KCNMB1 UNC5A PTK2B CSF3R TLR2 OPRL1 CNTN6 TLR10 AQP1 NPBWR1 PKD2L1 LAPTM5 LYN KCNQ5 FGFR1 FLRT2 KCNH4 IL18RAP CCR8 SCARA5 CD96 SEMA3A TRAT1 SCN7A PROCR SLITRK6 IL10RA ALK SLC12A6 PTGER3 CD226 CD84 CD3E KCNMB4 SEMA6A SLC16A6 LIFR NGFR SLC12A3 NTRK3 CHRNA5 GRM6 IL2RG IL27RA PCDHB7 GRIK3 CASR NRG1 HTR1F DEGS1 LILRB4 SELPLG JAK2 SLC28A3 ITGA10 CLEC2D MSR1 FCGR2A NCKAP1L GYPC OSMR ACKR4 CD1D PROM2 FCGR1A CHRNA1 ITGAX TSPAN15 GPNMB LILRA4 PLAUR MST1R MUSK SELL PLSCR1 SLC7A8 ADORA3 KCNJ5 SLC15A2 IFNGR2 CCR5 FASLG ITGAL KLRK1 TNF KCNS3 ADRA2A F2RL1 CSF2RB IL2RA SLC16A9 CD200 TFRC ITGA3 CALCRL CACNA1C NRP2 IL4R PROM1 GPR174 SSTR2 ITGA11 CLEC1B CLEC1A RASGRP3 FCGR2C CYBB JAG1 CD300C NCF2 CD9 ADORA2B SIGLEC9 EPHA4 TM4SF1 CXCR2 LRFN5 ITGBL1 PCDHB3 PTPRO CMKLR1 KCNAB3 KCNA3 ROR2 TRPV4 GRIN2D FCGR1B JAM2 FLT3 DSCAM TNFRSF9 KLRC4-KLRK1 GPC4 TREM2 ADCY4 MMP16 CFTR ITGA4 SCNN1A TRPM2 IKBKB GPR84 PCDHB2 PODXL VAMP2 LRRC4B TSPAN11 CD2 CR1 ST14 CALHM2 ITGB2 PLXNC1 NCF4 GPR17 STXBP5 SLC16A14 ITGB4 KCNQ3 IL12RB1 CD1C GP1BA ADCY7 JAG2 IGSF6 CD37 SSPN GPR34 CCR2 GRIK2 SIRPA ITGB5 ESYT3 CLDN4 RASA3 EPHB3 CD3G ATP2B1 ITGAD PCDH10 CD70 STX1A LILRA2 KCNS2 CD33 ATP10A NOTCH2 GRM4 PTPRT FCGR3A BDKRB2 P2RX7 CD1E NEO1 CD48 CCR4 FCGR2B SLCO1C1 GRM8 NPY1R TEX101 CLEC4A GRIN1 CLCNKB KCNA2 TGFBR1 P2RX4 CALY OXTR TMC8 GPR156 FGFR2 C3AR1 STRA6 FCER2 C5AR1 C9 TSHR UTS2R GPR150 ITGB6 LRRC32 CDHR4 CCR3 CSF1R GAS1 FCRL2 SYT11 SLC11A1 MAG DUOX2 SLC8A1 NPR3 GRIN3A FCER1G HTR1B RYR1 GPA33 SYT13 PRNP KCNN4 GABRP NLGN4X PORCN EPHA7 GPR176 NOX4 TRAF3 SLC26A2 IL23R SMPD2 PLXNA3 ITGB1 CD27 CXCR3 ADAM17 LPAR3 CNIH2 ADAM8 NPHS1 FSHR GRIK1 SLC7A6 PTPRA KCNMA1 GABRQ SIGLEC6 EPHA2 SLC22A1 COL13A1
ACTOMYOSIN	0.00345531	0.0332241	0.431708	0.407225	1.66894	69	CNN2 MYL9 ACTA2 PDLIM3 LDB3 PALLD PDLIM7 DBN1 SYNPO2 MST1R MYH10 LIMA1 PDLIM4 MYH9 MICALL2 FHL3 STX1A LCP1 XIRP1 FSCN1 MYH6 TPM1 FBLIM1 SHROOM4 TPM4 TEK PDLIM5 ACTA1 PDLIM2 SORBS1 LPP SYNPO PDCD6IP
EXTERNAL ENCAPSULATING STRUCTURE	1.27993e-07	4.41354e-06	0.690132	0.316176	1.67281	501	COL19A1 ADAMTSL2 ABI3BP LTBP1 LUM ASPN LAMC2 SFRP1 TGFB3 MXRA5 PCOLCE COL10A1 DCN ADAMTS8 MMP9 COL14A1 L1CAM SSC5D VCAN TNR TNN COL4A4 DPT EMILIN3 MFAP4 COL8A2 MFAP2 COL16A1 EMILIN2 COL4A3 S100A6 WNT2 POSTN SMOC2 LAMC3 EPYC F3 MGP SULF1 TIMP3 MMRN1 MUC4 TIMP2 WNT7A ADAMTS15 COL12A1 LGALS3 NCAM1 EMILIN1 NTNG1 LAMA2 THBS2 IGFBP7 HMCN1 CD180 LRRN3 CXCL12 MMP7 ADAMTS14 ITIH5 RELL2 COL8A1 COL6A3 COL22A1 COL6A5 FLRT2 ANXA8 COL15A1 CCDC80 EGFL6 NPNT CILP ANXA2 FBLN2 SPON1 MMP2 COL11A1 ADAM19 GREM1 BGN MMP17 ADAMDEC1 OLFML2B TNXB PLSCR1 CTSZ SERPINE1 WNT11 CTSB LTBP2 OMD MMP10 OGN CTHRC1 LRRN2 MMP11 CRISP3 ECM1 THSD4 PODN PRELP ADAMTS10 COL28A1 WNT4 MMP12 SOD3 COL24A1 GPC4 CTSS MMP16 MXRA7 COLEC12 CRISPLD2 FMOD C1QC COCH EFEMP2 TGFB1 LOXL1 FGL2 MUC6 ITGB4 GP1BA LAMB1 SERPINB8 EFEMP1 GDF15 FBLN1 BMPER COL5A2
DISTAL AXON	5.07616e-05	0.000922937	0.557332	0.341374	1.67678	236	PCDH9 OLFM1 STMN2 TPBG L1CAM DPYSL3 TNN THY1 ELAVL4 CALB2 IQGAP1 GRIK5 STMN3 NTS PALLD SNAP25 CRMP1 LRRK2 PTK2B TUBB3 LAMP5 NGFR GRIK3 CASR RUFY3 MAP3K12 DBN1 CYFIP1 ADRA2A NIN SNCB ZNF804A ITGA3 DISC1 FLNA PACSIN1 EPHA4 PTPRO SETX KCNA3 TRPV4 SLC17A8 CBL DSCAM FGF13 KIF5C ARHGAP4 CABP4 ITGA4 PRKCB MYO5A GRIK2 KIF21B APBB1 MYO9A OPHN1 PTPRN NEO1 GRIN1 ACTG1 KCNA2 P2RX4 SYNJ1 FSCN1 PRKCG SLC4A8 FSCN3 SLC8A1 HTR1B PRNP MAPK8IP3 PTCH1 DNM2 TIAM2 TWF2 ABI1 KLC1 DTNBP1 KCNA6 TRPV2 MICAL1 SLC2A13 RAB5A ERC2 PTPRS TANC1 FEZ1 NTRK2 BASP1 GIT1 TSHZ3 KIF20B DCTN2 ACTB PNOC UNC5C
CENTRIOLE	0.00060576	0.0080768	0.477271	0.369019	1.68249	130	STARD9 CCDC78 TSKS CEP135 POC1B C10orf90 DZIP1 ODF2L AKNA KIF3A CAPG AHI1 CEP170 CCDC88A TSGA10 CEP128 NIN CEP120 SCLT1 KIF2A SFI1 IQCB1 TSSK2 CEP170P1 HSPA6 NEDD1 CENPJ RILPL1 PLK2 MAPK15 CEP83 CEP290 OFD1 SDCCAG8 ROCK1 RP2 CEP97 DZIP1L CCP110 ARMC9 CBY1 STIL C2CD3 CEP192 CEP89 LRRCC1
MEMBRANE MICRODOMAIN	7.01743e-06	0.000152346	0.610527	0.333092	1.68513	304	P2RX1 CHRNA7 CD79A CD177 UNC5B CNTN1 OLR1 PECAM1 MS4A1 TNR THY1 INPP5D PTPRC HAS2 CBLB ITGAM ANK2 CARD11 KCND2 TLR1 TLR6 SULF1 CD19 KCNE1 MYOF F2R ZAP70 PRKAR2B LRRK2 UNC5A PTK2B TLR2 LRP8 LYN CD226 SPRED1 SELPLG ANXA2 JAK2 FYN LRP4 BTK PROM2 PTGIS CASP8 LAT BIRC3 LAT2 PLSCR1 SKAP1 FASLG TNF LAX1 FAIM2 ARID3A RAP1B KCNA3 CBL TREM2 IKBKB PODXL CD2 CR1 ITGB2 CORO1C RGS19 ATP2B1 LCP2 CD48 NFAM1 RHOQ TEX101 HK1 TGFBR1 MAG CFLAR PRNP PTGS2 PTCH1 ANGPT1 SGCA SMPD2 ITGB1 ADAM17 LCK KCNMA1 ADD2 RGS7 ATP7A SYNJ2 CAPN2
FC RECEPTOR COMPLEX	0.012665	0.0879515	0.38073	0.824943	1.68894	5	CD247 LILRA4 FCGR3A FCER1G
RUFFLE	8.54087e-05	0.00140014	0.538434	0.358179	1.68926	173	FAP WIPF1 FGD3 S100A6 IQGAP1 MACF1 PALLD S100B PDLIM7 SAMSN1 APPL1 SCIMP CAPG S100A11 ARHGEF4 CYFIP1 LIMA1 KSR1 SNX9 CLASP2 PACSIN1 RASGRP2 SH3YL1 TRPV4 MYH9 LAYN FGD5 WASF2 PODXL CORO1C FGD6 MYO5A PDE4A FRMD4B FGR LCP1 ATP6V1B2 FSCN1 FSCN3 FGD2 EPS8L1 ARHGAP18 ITGB1 ITGB1BP1 DNM2 TPM1 ADAM17 RAB34 EPHA2 ROCK1 NME1 SH2D3C RASA1 PLEK DBNL EZR RAB5A
NMDA SELECTIVE GLUTAMATE RECEPTOR COMPLEX	0.020879	0.131314	0.352488	0.67823	1.69435	9	GRIN2A PTK2B GRIN2D GRIN1 GRIN3A GRIN3B
FILTRATION DIAPHRAGM	0.0165725	0.107614	0.352488	0.743237	1.70808	7	IQGAP1 TRPC6 PPP3CA PODXL NPHS1 KIRREL2
CELL SUBSTRATE JUNCTION	2.36285e-07	6.45251e-06	0.690132	0.328698	1.71145	415	EFS CNN2 FAP CD44 ACTC1 NFASC ITGB8 ENG PTK7 PLAU IL16 L1CAM FZD2 PPP1R12A VCL THY1 TNFSF13B PTPRC LPXN NEXN CNN1 ITGB7 IQGAP1 ZNF185 EPB41L2 PDGFRB PALLD HMCN1 APBB1IP PDLIM7 PTK2B RAC2 ARPC2 NHS FLRT2 PROCR PEAK1 ARPC1B YWHAZ JAK2 EPPK1 MPRIP CSRP1 CORO2B MRC2 PLAUR SYNPO2 CYFIP1 VIM LIMA1 ITGA3 CAP1 PTPN12 ITGA11 CLASP2 FLNA CD9 MSN ITGBL1 TRPV4 FZD1 ACTR3 MYH9 CBL RHOG GIT2 LAYN FHL2 ITGA4 LIMS1 ARPC3 ALOX15B RALA TNS4 FHL3 ITGB2 FERMT3 CORO1C ITGB4 PLEC ITGB5 MAPRE1 RPL9 RPL5 GSN LCP1 XIRP1 ACTG1 EVL PARVG ACTR2 ITGB6 NEDD9 HSPG2 DAB2 TGFB1I1 AFAP1 REXO2 PABPC1 NOX4 ITGB1 ITGB1BP1 DNM2 ADAM17 FBLIM1 NPHS1 PTPRA MAP2K1 EPHA2 RPL23 CASS4 SHROOM4 ARHGAP31 TPM4 CAPN2 EHD3 MTF2 MCAM RPL7 RPS8 EZR MAPRE2 SCARF2 RPS3A RAB21 TEK RSU1 GIT1 COL17A1 ARL2 ANXA5 TNC RPS15 RRAS CD59 ARPC5L RPL30 CAV1 RPS11 MAPK3 RPS13 ACTB
PIP BODY	0.0089355	0.0654011	0.38073	0.838405	1.71651	5	PIWIL4 MAEL
ACTIN CYTOSKELETON	2.51344e-07	6.6143e-06	0.674963	0.327855	1.72285	452	EPHA3 CNN2 PKNOX2 AKAP13 BARX2 ACTC1 PLEKHH2 SCIN CDC42EP3 MYH1 WIPF1 PPP1R12A DPYSL3 VCL C10orf90 MYH11 LPXN AXL AMPH MYL9 ACTA2 NEXN IQGAP1 ZNF185 PDLIM3 TAX1BP3 EPB41L2 LDB3 MYO1G FCHSD1 EHBP1L1 MACF1 PALLD KLHL14 MYO9B DGKH PDLIM7 UTRN RAC2 SWAP70 ARPC2 TMOD4 RCSD1 TNNI2 PEAK1 SH3PXD2B ARPC1B MYO1D SAMD14 PSTPIP1 CAPZA1 STK17B BIN2 MPRIP FYN CAPG CORO2B DBN1 SYNPO2 MST1R CCIN MYH10 LIMA1 PDLIM4 CAP1 SNX9 TMOD2 PTPN12 FLNA SMTNL2 HSPB7 MYOZ1 TRPV4 ACTR3 MYH9 CTTNBP2NL MYOZ3 WASF2 GAS7 CORO1A ARPC3 LSP1 MICALL2 PRKCB DAPK1 FHL3 TPM2 KALRN ASAP1 FERMT3 CORO1C KRT19 MYO5A MYO9A OPHN1 STX1A NOTCH3 FER GSN FGR RHOQ HCLS1 LCP1 STK38L MPP4 XIRP1 MYOZ2 ACTG1 PARVG FMN1 FSCN1 MYL3 ACTR2 MICAL2 MYH6 CLIC5 FSCN3 AFAP1 NEURL1B COTL1 WDR1 KNTC1 ARHGAP6 MYZAP VILL TPM1 ADAM17 FBLIM1 ACTG2 ADAM8 CALD1 POF1B DUSP22 ADD2 PVALB TWF2 SHROOM4 MARK2 CATIP WAS TPM4 CAPN2 DBNL CLIC4 EZR MICAL1 BMF RAB5A CCDC102A SPTB TEK SPECC1 CAPZA2 ACTL10 ABLIM2 MYO1F ARHGAP21
SCAR COMPLEX	0.0220806	0.1363	0.352488	0.628054	1.72678	12	CYFIP2 NCKAP1L CYFIP1 WASF2 ABI2 ABI1
CELL LEADING EDGE	2.16915e-07	6.25708e-06	0.690132	0.333442	1.72711	393	FAP CD44 CD177 ACTC1 STMN2 PLEKHH2 CXCR4 SHISA9 WIPF1 ANTXR1 DPYSL3 THY1 FGD3 AMPH ACTA2 S100A6 IQGAP1 MYO1G PTPN13 MACF1 PALLD S100B APBB1IP PDLIM7 SAMSN1 UNC5A PTK2B RAC2 SWAP70 TUBB3 ARPC2 NHS LAMP5 SSH1 MYO1D APPL1 SCIMP PSTPIP1 ARHGEF6 RUFY3 CAPG S100A11 DBN1 CCDC88A ARHGEF4 CYFIP1 VIM MYH10 LIMA1 PDLIM4 KSR1 SNX9 CLASP2 PACSIN1 RASGRP2 SH3YL1 DGKZ PTPRO TRPV4 ACTR3 MYH9 CTTNBP2NL LAYN FGD5 WASF2 PODXL CORO1A ARPC3 CORO1C ITGB4 ABI2 FGD6 MYO5A PDE4A ATP2B1 APBB1 FER FRMD4B GSN FGR LCP1 ATP6V1B2 KCNA2 EVL STX2 FSCN1 ACTR2 NEDD9 FSCN3 LDB1 DUOX2 FGD2 DOCK8 PLCE1 SLK PABPC1 EPS8L1 ARHGAP18 SH3RF1 ITGB1 ITGB1BP1 DNM2 TPM1 ADAM17 RAB34 ACTG2 LDB2 DUSP22 EPHA2 ROCK1 TIAM2 TWF2 NME1 SPEF1 SH2D3C SH3BP1 ARHGAP31 ATP7A ABI1 RASA1 PLEK DBNL PIK3CA
CYTOSOLIC RIBOSOME	0.000911698	0.0115405	0.477271	0.399614	1.72812	95	B3GALT4 RPL36A RPL9 RPL5 RPL26 RPL32 RPS25 RPL21 RPS15A RPL34 RPL23 RPL39 RPL29 RPSA ZCCHC17 RPL7 RPS8 RPS3A RPS21 RPS24 EIF2A RPL23A RPS15 RPL30 RPS11 RPS13 RPS27 RPL14 RPL13 RPS2 RPL35A RPL19 RPL36 RPL31 RPL11 RPL28 RPL24 RPL15 RPL22 RPS20 RPS12 RPL26L1 RPL27 RPL7A RPL18A RPL37 RPL12 RPL10A RPS18 RPL6 RPL36AL RPL27A RPL41 RPLP0 RPS29 RPL35
EXTRINSIC COMPONENT OF PLASMA MEMBRANE	0.000132905	0.00207665	0.518848	0.3731	1.7295	152	GNB3 CDH3 SYTL2 BLK RGS1 SYK GNG8 CDH11 CNR2 S100A6 STYK1 WNT2 KCNIP1 IQGAP1 KCNAB2 ZAP70 GNB4 EPN3 SNAP25 TIAM1 PTK2B LYN SYTL1 GNAL CYTH1 FYN STAC SYTL3 CDH24 CUBN GNA15 PPP3CA SNX9 ST14 GRAMD1A DCHS1 ESYT3 CDH6 FER FGR CYLD
SECRETORY GRANULE MEMBRANE	2.17498e-06	4.83328e-05	0.627257	0.345811	1.73396	282	P2RX1 RAB9B CD44 CD177 GLIPR1 NFASC OLR1 PECAM1 PLAU PTPRN2 PTPRC ITGAM ATP8B4 PCDH7 CD53 IQGAP1 CD68 SELP CD47 ATP8A1 LGALS3 CLEC5A CD109 KCNAB2 HVCN1 ITPR3 PTAFR EQTN CD58 SNAP25 LAMP3 MCEMP1 TLR2 ITPR1 DEGS1 CEACAM6 SYT9 FCGR2A NCKAP1L ATP11B ITGAX PLAUR SELL VPS13C ITGAL NBEAL2 TBC1D10C PAM MOXD1 CLEC4D CYBB CD9 SIGLEC9 CXCR2 RAP1B SIGLEC14 RHOG FABP5 TRPM2 GPR84 VAMP2 CR1 VNN1 ITGB2 STXBP5 SIRPA ABCC4 CLEC12A RAP1A CD33 NFAM1 FRMPD3 TEX101 TICAM2 SLC15A4 C3AR1 CD38 C5AR1
COLLAGEN CONTAINING EXTRACELLULAR MATRIX	1.34699e-07	4.48997e-06	0.690132	0.336515	1.73508	383	COL19A1 ABI3BP LTBP1 LUM ASPN LAMC2 SFRP1 TGFB3 MXRA5 PCOLCE COL10A1 DCN ADAMTS8 MMP9 COL14A1 L1CAM SSC5D VCAN TNR TNN COL4A4 DPT EMILIN3 MFAP4 COL8A2 MFAP2 COL16A1 EMILIN2 COL4A3 S100A6 WNT2 POSTN SMOC2 LAMC3 F3 MGP SULF1 TIMP3 MMRN1 TIMP2 ADAMTS15 COL12A1 LGALS3 NCAM1 EMILIN1 NTNG1 LAMA2 THBS2 IGFBP7 HMCN1 CXCL12 ITIH5 RELL2 COL8A1 COL6A3 COL6A5 ANXA8 COL15A1 CCDC80 EGFL6 NPNT CILP ANXA2 FBLN2 SPON1 MMP2 COL11A1 ADAM19 GREM1 BGN ADAMDEC1 TNXB PLSCR1 CTSZ SERPINE1 CTSB LTBP2 OMD OGN CTHRC1 ECM1 THSD4 PODN PRELP ADAMTS10 COL28A1 SOD3 COL24A1 GPC4 CTSS MXRA7 FMOD C1QC COCH EFEMP2 TGFB1 LOXL1 FGL2 ITGB4 LAMB1 SERPINB8 EFEMP1 GDF15 FBLN1 COL5A2 MMP23B TPSB2 COL5A1 IL7 CPA3 FGFR2 NID2 HSPG2 CSTB MMP28 TIMP1 WNT2B TGFB1I1 HMCN2 COMP COL4A1 ANGPT1 PLAT SRPX2 MFAP5 S100A4 COL13A1
NEUROTRANSMITTER RECEPTOR COMPLEX	0.00332192	0.0322517	0.431708	0.502856	1.74341	32	SHISA9 DLG3 HTR3A GRIK5 GRIN2A PTK2B GRIK3 GRIN2D GRIK2 GRIN1 GRIN3A PORCN CNIH2 GRIN3B CACNG8
PROTEIN COMPLEX INVOLVED IN CELL MATRIX ADHESION	0.013374	0.091603	0.38073	0.793445	1.74886	6	PLAU TNN MMRN1 EMILIN1 PLAUR
PHOSPHOLIPID TRANSLOCATING ATPASE COMPLEX	0.0123561	0.0864063	0.38073	0.627858	1.7573	13	ATP8B2 ATP8B4 ATP8A1 ATP11B ATP10B ATP10A ATP10D
SPECIFIC GRANULE MEMBRANE	0.00096187	0.0118749	0.477271	0.419238	1.77512	86	P2RX1 CD177 OLR1 PLAU ITGAM ATP8B4 CD53 CD47 ATP8A1 CLEC5A KCNAB2 HVCN1 SNAP25 MCEMP1 DEGS1 PLAUR ITGAL CLEC4D CYBB TRPM2 GPR84 ITGB2 CLEC12A RAP1A CD33 SLC15A4 C3AR1 ADAM8 TMC6 RAB44 STK10 LAIR1 TMEM63A CD59 VAMP1 SCAMP1 PLD1 MOSPD2 RAP2B TNFRSF1B
PHAGOCYTIC CUP	0.00656274	0.0542375	0.407018	0.540875	1.80838	25	MYO1G BIN2 TRIP10 ARHGAP25 TNF CORO1A TICAM2 LCP1 SYT11 DNM2 PEAR1 SH3BP1 CDC42SE2 ABCA7 AIF1 RAB31 CLEC4E PIP5K1C ANXA1 TLR4 RAB11FIP2
NADPH OXIDASE COMPLEX	0.0122592	0.0863324	0.38073	0.674238	1.80996	11	NCF1B CYBB NCF2 NCF4 DUOX2 NOX4 NCF1 NCF1C CYBA
PLASMA MEMBRANE PROTEIN COMPLEX	2.443e-10	1.06218e-08	0.814036	0.343647	1.81681	504	GNB3 CDH3 CHRNA7 GJD3 CD79A TRAF1 ACVRL1 ITGB8 CACNA2D4 SHISA9 SCN3B CD79B SYK GNG8 CDH11 GJA3 DLG3 ITGAM IL6 CACNA2D2 SCNN1B CACNA1G KCND2 C7 TLR1 NCF1B KCNIP1 TSPAN32 ITGB7 HTR3A TLR6 KCNE1 GRIK5 CD247 CSF2RA SCN11A EMILIN1 TRAF5 GRIN2A KCNAB2 ZAP70 GNB4 GJB3 APBB1IP UTRN KCNMB1 PTK2B TLR2 CACNA1A LYN KCNQ5 CATSPER1 CACNB3 KCNH4 IL18RAP SGIP1 PTPN6 TRAT1 SCN7A CD3E KCNMB4 CHRNA5 IL27RA EVC2 GRIK3 ANXA2 GNAL JAK2 CASP10 ITGA10 OSMR CASP8 CHRNA1 ITGAX EPS15 LILRA4 BMPR1B CACNA2D1 SKAP1 KCNJ5 ITGAL CDH24 KCNS3 CSF2RB IL2RA TFRC ITGA3 GNA15 CALCRL GJC1 CACNA1C ITGA11 CYBB NCF2 CACNA1B ITGBL1 KCNAB3 KCNA3 GRIN2D CBL CACNB1 ITGA4 IKBKB KHDRBS1 ITGB2 CORO1C NCF4 STXBP5 ITGB4 KCNQ3 IL12RB1 GP1BA SSPN DCHS1 GRIK2 ITGB5 CD3G ITGAD CACNG6 CDH6 KCNS2 FCGR3A NEO1 GJB7 SGCZ HLA-DMB CACNA1D GRIN1 KCNA2 TGFBR1 HLA-DOB EVC SYNJ1 GPR156 C9 CATSPERG ITGB6 HSPG2 ATP6V0D2 DUOX2 GRIN3A PDE4B CFLAR FCER1G RYR1 KCNN4 PORCN NOX4 SGCA TRAF3 CATSPER2 IL23R ITGB1 HLA-DQB1 CDH19 CNIH2 ADAM8 KCNMA1 COL13A1 GJC2 TNK2 ATP1B3 GNGT2 CHRNE SGCB IL2RB GRIN3B KCNA6 INHA GNG2 KCNK6 CATSPERD CACNG8 KCNG3
SPECIFIC GRANULE	1.86178e-05	0.000372356	0.57561	0.392873	1.81988	149	P2RX1 CNN2 CD177 OLR1 ANXA3 PLAU VCL ITGAM ATP8B4 CD53 CD47 TIMP2 DOCK2 ATP8A1 CLEC5A KCNAB2 HVCN1 TCN1 CHIT1 SNAP25 MCEMP1 CAMP PTPN6 QPCT DEGS1 PLAUR CYFIP1 CTSZ ITGAL CLEC4D CYBB CRISP3 TRPM2 GPR84 ITGB2 CLEC12A RAP1A CD33 LRRC7 BPI SLC15A4 C3AR1 CEP290 ADAM8 TMC6 NFKB1 RAB44 STK10 LAIR1 TMEM63A STXBP2 CD59 VAMP1 HPSE SCAMP1 PLD1 ANXA11 STXBP3 MOSPD2 OSCAR RAP2B TNFRSF1B ELANE
EARLY PHAGOSOME	0.00531731	0.0454471	0.407018	0.685473	1.88465	12	SYK TLR7 APPL1 PLA2G5 UNC93B1 SYT11 RAB5A TLR9 RAB31 SYT7
PODOSOME	0.00130321	0.0151536	0.45506	0.556978	1.88621	29	SCIN VCL LPXN PALLD SH3PXD2B BIN2 PTPN12 ASAP1 FERMT3 GSN LCP1 FSCN1 ACTR2 WDR1 ADAM8 TPM4 DBNL
VOLTAGE GATED CALCIUM CHANNEL COMPLEX	0.00120102	0.0142978	0.45506	0.539135	1.89909	35	CACNA2D4 CACNA2D2 CACNA1G CACNA1A CATSPER1 CACNB3 CACNA2D1 CACNA1C CACNA1B CACNB1 CACNG6 CACNA1D CATSPERG PDE4B RYR1 CATSPER2 CATSPERD CACNG8
ANCHORED COMPONENT OF PRESYNAPTIC MEMBRANE	0.00176093	0.0193509	0.45506	0.827734	1.90226	7	CNTN1 NTNG1 CNTN6
LAMELLIPODIUM	6.14942e-07	1.49986e-05	0.659444	0.398646	1.90983	194	FAP CD44 CD177 ACTC1 STMN2 PLEKHH2 ANTXR1 DPYSL3 FGD3 ACTA2 MYO1G PTPN13 PALLD APBB1IP PTK2B RAC2 SWAP70 TUBB3 ARPC2 NHS SSH1 PSTPIP1 ARHGEF6 RUFY3 CAPG DBN1 CCDC88A CYFIP1 MYH10 PDLIM4 DGKZ PTPRO TRPV4 ACTR3 CTTNBP2NL FGD5 WASF2 PODXL CORO1A ARPC3 CORO1C ABI2 FGD6 APBB1 FER GSN KCNA2 EVL STX2 FSCN1 ACTR2 NEDD9 FSCN3 FGD2 DOCK8 PLCE1 PABPC1 SH3RF1 ITGB1 ITGB1BP1 DNM2 ACTG2 DUSP22 EPHA2 ROCK1 TIAM2 TWF2 SPEF1 SH3BP1 ARHGAP31 ABI1 DBNL PIK3CA
COLLAGEN TRIMER	7.33491e-05	0.0012432	0.538434	0.458029	1.92463	79	COL19A1 C1QTNF7 LUM C1QTNF2 COL10A1 COL14A1 COL4A4 COL8A2 COL16A1 EMILIN2 COL4A3 COL12A1 EMILIN1 COL8A1 COL6A3 COL22A1 COLEC10 COL6A5 COL15A1 MSR1 COL11A1 CTHRC1 COL28A1 COL24A1 COLEC12 C1QC
IMMUNOGLOBULIN COMPLEX	0.00112737	0.0135828	0.45506	0.838744	1.92757	7	CD79A CD79B SYK IGLL5
MICROFIBRIL	0.00286759	0.0289656	0.431708	0.706975	1.94377	12	LTBP1 MFAP4 MFAP2 THSD4 ADAMTS10 EFEMP2 MFAP5 FBN1 LTBP4
CYTOPLASMIC SIDE OF MEMBRANE	2.38743e-07	6.45251e-06	0.674963	0.413151	1.95082	175	AJAP1 GNB3 TRAF1 BLK RGS1 SYK GNG8 CNR2 PTPRC S100A6 STYK1 KCNIP1 IQGAP1 GEM TRAF5 KCNAB2 ZAP70 GNB4 SNAP25 TIAM1 LRRK2 PTK2B PTPN22 LYN LILRB4 GNAL CYTH1 FYN STAC GNA15 PPP3CA SNX9 PTPN7 RASAL3 MYH9 EXOC1 IKBKB CD2 GRAMD1A ESYT3 RASA3 ATP2B1 C2CD2L FER FGR CYLD TRAF3 MYZAP RGS2 SAMD12 LCK TNK2 GNGT2 SHROOM4 CHMP4A LDLRAP1 GNG2 EZR ESYT2 RAB5A RAB21 SPTB
CYTOSOLIC LARGE RIBOSOMAL SUBUNIT	0.000318568	0.00468483	0.498493	0.498365	1.95224	54	RPL36A RPL9 RPL5 RPL26 RPL32 RPL21 RPL34 RPL23 RPL39 RPL29 ZCCHC17 RPL7 RPL23A RPL30 RPL14 RPL13 RPL35A RPL19 RPL36 RPL31 RPL11 RPL28 RPL24 RPL15 RPL22 RPL26L1 RPL27 RPL7A RPL18A RPL37 RPL12 RPL10A RPL6 RPL36AL RPL27A RPL41 RPLP0 RPL35 RPL4
CELL SURFACE	2.51785e-17	2.79761e-15	1.07687	0.360908	1.97288	770	AJAP1 TNFRSF13C TREML1 P2RX1 FAP GJD3 CD79A CD44 TREML2 CD22 ACVRL1 ITGB8 ENG SFRP1 TGFB3 CLEC7A CXCR4 DNAI2 FCRL1 LPAR1 TPBG PLAU CD79B FCRL4 CXCR5 L1CAM PDGFRA MS4A1 TNFRSF18 ANTXR1 CD69 TNR TNN THY1 CD6 IL7R CD28 PTPRC ITGAM CTLA4 CLEC17A SCNN1B CCR7 AXL CLEC12B FCRL5 WNT2 CD53 FCER1A LY9 IL15RA TSPAN32 F3 ITGB7 SULF1 SELP CD47 CD19 IGLL5 KCNE1 SFRP4 F2R WNT7A P2RY1 CD5 CSF2RA ADAMTS15 LGALS3 CLEC5A CD109 PDGFRB NCAM1 GRIN2A SPN HEG1 CLEC4M CLSTN2 CD58 CD86 CXCL12 LAMP3 RAET1L CD200R1 PPFIA2 LY75 ACE CSF3R TLR2 PKD2L1 LRP8 CCR8 SCARA5 PROCR SLITRK6 CD226 CD84 CD3E LIFR NGFR P2RY12 LEPR IL2RG IL27RA CASR CD80 LILRB4 ANXA2 CEACAM6 ITGA10 CLEC2D MSR1 LPL IL5RA CD207 OSMR LRP4 ACKR4 CD1D PROM2 TIGIT GREM1 RAET1G CLMP CLDND1 BGN IL15 CHRNA1 ITGAX TSPAN15 SLAMF6 PLAUR MSLN MST1R PDCD1LG2 VTCN1 HAVCR2 WNT1 CCR5 FASLG ITGAL KLRK1 TNFRSF10C TNF CUBN CTSB DSCAML1 CSF2RB IL2RA PLA2R1 CD200 TFRC ITGA3 SLAMF1 PAM IL4R PROM1 ITGA11 CLEC4D CD9 MSN EPHA4 CXCR2 LRFN5 ITGBL1 WNT4 ROR2 TRPV4 FZD1 JAM2 DSG2 TNFRSF9 LAYN KLRC4-KLRK1 GPC4 MMP16 CFTR ITGA4 ADA TLR8 SLAMF8 TGFB1 CD2 CR1 RALA CTSK ITGB2 ITGB4 KCNQ3 IL12RB1 CD1C CD244 GP1BA CCR2 SIRPA ITGB5 ABCC4 ABCG1 IL21R CD3G ITGAD FUT4 CD33 NOTCH3 NOTCH2 PTPRT FCGR3A P2RX7 BTN2A2 RGMA CD1E NEO1 CD48 CCR4 LBP FCGR2B LILRB1 CLEC4A GRIN1 TGFBR1 FGFR2 CD38 FCER2 TSHR EGFL8 MBP ITGB6 LRRC32 ENPP3 CCR3 STRC CSF1R FCRL2 DUOX2 SULF2 FCER1G PRNP SLC7A11 NLGN4X ANK3 CD1B IL23R ITGB1 CD27 CXCR3 PLAT FLT3LG ADAM17 CLEC9A ADAM8 SRPX2
EXTRINSIC COMPONENT OF CYTOPLASMIC SIDE OF PLASMA MEMBRANE	1.60175e-05	0.000326888	0.57561	0.466544	1.98961	90	GNB3 BLK RGS1 SYK GNG8 CNR2 S100A6 STYK1 KCNIP1 IQGAP1 KCNAB2 ZAP70 GNB4 SNAP25 TIAM1 PTK2B LYN GNAL CYTH1 FYN STAC GNA15 SNX9 GRAMD1A ESYT3 FER FGR CYLD MYZAP LCK TNK2 GNGT2 GNG2 ESYT2
TERTIARY GRANULE	3.36158e-07	8.61944e-06	0.674963	0.429085	1.99273	153	CNN2 CD177 NFASC OLR1 PLAU MMP9 PTPRN2 ITGAM ATP8B4 CD53 CD47 TIMP2 LGALS3 CLEC5A KCNAB2 TCN1 PTAFR CD58 CHIT1 SNAP25 MCEMP1 CAMP PTPN6 QPCT NCKAP1L ASAH1 ITGAX CYFIP1 NBEAL2 TBC1D10C CLEC4D CYBB CRISP3 SIGLEC14 CTSS TRPM2 GPR84 CR1 ITGB2 SIRPA CLEC12A CD33 FRMPD3 STX7 CSTB SLC11A1 MGAM FCER1G LTA4H ADAM8 ENPP4 LILRB2 TMC6 DBNL LAIR1 TMEM63A FPR1 TNFAIP6 STXBP2 CD59 VAMP1 CD55 SIGLEC5 PLD1 CDA STXBP3 OSCAR RAP2B
SIDE OF MEMBRANE	1.32371e-15	1.10309e-13	1.01754	0.388844	2.05964	533	AJAP1 GNB3 TNFRSF13C P2RX1 CD79A TRAF1 CD22 ENG CLEC7A CXCR4 DNAI2 BLK CD79B RGS1 CXCR5 SYK PDGFRA MS4A1 GNG8 TNFRSF18 ANTXR1 CD69 CNR2 THY1 CD6 IL7R CD28 PTPRC ITGAM CTLA4 CLEC17A SCNN1B CCR7 CLEC12B S100A6 STYK1 WNT2 LY9 KCNIP1 F3 IQGAP1 GEM SELP CD19 IGLL5 CD5 CSF2RA NCAM1 TRAF5 SPN KCNAB2 HEG1 CLEC4M ZAP70 GNB4 CD86 SNAP25 CXCL12 RAET1L CD200R1 TIAM1 LRRK2 LY75 ACE PTK2B CSF3R PTPN22 LYN CCR8 SCARA5 CD226 CD84 CD3E LIFR LEPR IL2RG IL27RA CD80 LILRB4 GNAL CYTH1 ITGA10 CLEC2D MSR1 IL5RA CD207 FYN OSMR ACKR4 CD1D RAET1G ITGAX SLAMF6 STAC PDCD1LG2 VTCN1 CCR5 FASLG ITGAL KLRK1 TNF CUBN CTSB CSF2RB IL2RA TFRC ITGA3 GNA15 SLAMF1 PPP3CA SNX9 IL4R ITGA11 CLEC4D CD9 PTPN7 CXCR2 RASAL3 MYH9 EXOC1 TNFRSF9 KLRC4-KLRK1 GPC4 ITGA4 ADA TLR8 IKBKB CD2 CTSK GRAMD1A ITGB2 IL12RB1 CD1C CD244 GP1BA CCR2 ESYT3 ABCC4 ABCG1 IL21R RASA3 CD3G ATP2B1 ITGAD C2CD2L CD33 FCGR3A FER P2RX7 BTN2A2 CD1E CD48 CCR4 FGR CYLD FCGR2B LILRB1 CLEC4A FCER2 ITGB6 ENPP3 CCR3 FCER1G PRNP CD1B TRAF3 MYZAP IL23R ITGB1 CD27 RGS2 SAMD12 CXCR3 HLA-DQB1 LCK TNK2 GNGT2 KLRC3 SHROOM4 CAPN2 IL2RB CHMP4A LDLRAP1 CD40LG MCAM GNG2 EZR CXCR6 ESYT2 RAB5A RAB21 IL9R SPTB ITGAE MFGE8 ICOSLG SCNN1G LITAF CLEC2B HLA-DPA1 KLRC2 ANXA5 CD74 SLC38A1 CD59 XCR1 FRMD1 CD34 CXCR1 TNFRSF11A CD3D HLA-DRB5 HLA-DQA1 IL1R1 THBS1
T CELL RECEPTOR COMPLEX	0.000385867	0.00551238	0.498493	0.743095	2.07983	13	SYK CD247 ZAP70 APBB1IP PTPN6 TRAT1 CD3E SKAP1 CD3G CD8B CD3D
EXTERNAL SIDE OF PLASMA MEMBRANE	1.3055e-12	7.2528e-11	0.91012	0.40693	2.08114	344	TNFRSF13C P2RX1 CD79A CD22 ENG CLEC7A CXCR4 DNAI2 CD79B CXCR5 PDGFRA MS4A1 TNFRSF18 ANTXR1 CD69 THY1 CD6 IL7R CD28 PTPRC ITGAM CTLA4 CLEC17A SCNN1B CCR7 CLEC12B WNT2 LY9 F3 SELP CD19 IGLL5 CD5 CSF2RA NCAM1 SPN HEG1 CLEC4M CD86 CXCL12 RAET1L CD200R1 LY75 ACE CSF3R CCR8 SCARA5 CD226 CD84 CD3E LIFR LEPR IL2RG IL27RA CD80 ITGA10 CLEC2D MSR1 IL5RA CD207 OSMR ACKR4 CD1D RAET1G ITGAX SLAMF6 PDCD1LG2 VTCN1 CCR5 FASLG ITGAL KLRK1 TNF CUBN CTSB CSF2RB IL2RA TFRC ITGA3 SLAMF1 IL4R ITGA11 CLEC4D CD9 CXCR2 TNFRSF9 KLRC4-KLRK1 GPC4 ITGA4 ADA TLR8 CD2 CTSK ITGB2 IL12RB1 CD1C CD244 GP1BA CCR2 ABCC4 ABCG1 IL21R CD3G ITGAD CD33 FCGR3A P2RX7 BTN2A2 CD1E CD48 CCR4 FCGR2B LILRB1 CLEC4A FCER2 ITGB6 ENPP3 CCR3 FCER1G PRNP CD1B IL23R ITGB1 CD27 CXCR3
IMMUNOLOGICAL SYNAPSE	3.48044e-05	0.000669316	0.557332	0.575236	2.11058	42	VAV3 CD6 CD28 CARD11 CD53 LGALS3 ZAP70 CD3E SCIMP LAT SKAP1 HAVCR2 MYH9 RHOH CORO1A CD37 IL4I1 ATP2B1 STX7 CRTAM PRKCQ LCK
RECEPTOR COMPLEX	1.37523e-13	9.16819e-12	0.943632	0.412674	2.11628	363	EPHA3 CR2 CHRNA7 CD79A CD44 TRAF1 ACVRL1 ITGB8 ENG PLXDC1 OLR1 SHISA9 PLXNA4 PTH1R ARNT2 CD79B SYK PDGFRA PTPRN2 GPR20 DLG3 ITGAM IL6 AXL FCRL5 TLR1 TSPAN32 ITGB7 HTR3A TLR6 GRIK5 CD247 CSF2RA TLR7 PDGFRB EMILIN1 TRAF5 GRIN2A ITPR3 ZAP70 CR1L P2RX2 APBB1IP CD200R1 PTK2B CSF3R TLR2 VDR TLR10 PKD2L1 LRP8 LYN FGFR1 IL18RAP PTPN6 TRAT1 ALK CD3E LIFR NTRK3 CHRNA5 LEPR IL2RG IL27RA GRIK3 SCIMP JAK2 ITGA10 IL5RA OSMR CHRNA1 ITGAX MST1R BMPR1B MUSK SKAP1 ITGAL ADRA2A CUBN GPR160 CSF2RB IL2RA PLA2R1 TFRC ITGA3 CALCRL NRP2 IL4R ITGA11 EPHA4 ITGBL1 SLITRK5 ROR2 GRIN2D FLT3 ITGA4 IKBKB GPR84 ITGB2 PLXNC1 STXBP5 ITGB4 IL12RB1 GP1BA GRIK2 ITGB5 EPHB3 CD3G ITGAD NOTCH3 NOTCH2 ARNTL2 GRIN1 GPR37L1 TGFBR1 GPR156 FGFR2 TSHR ITGB6 CSF1R GRIN3A HTR1B GABRP PORCN EPHA7 TRAF3 IL23R PLXNA3 ITGB1 CNIH2 FSHR PTPRA GABRQ EPHA2
CELL TRAILING EDGE	8.30864e-05	0.00138477	0.538434	0.774034	2.16642	13	SPN SCIMP PSTPIP1 SELPLG MSN PIP5K1B MYH9 EZR
PLASMA MEMBRANE SIGNALING RECEPTOR COMPLEX	2.58216e-11	1.29108e-09	0.863415	0.495011	2.30804	164	CHRNA7 CD79A TRAF1 ACVRL1 ITGB8 SHISA9 CD79B SYK DLG3 ITGAM IL6 TLR1 TSPAN32 ITGB7 HTR3A TLR6 GRIK5 CD247 CSF2RA EMILIN1 TRAF5 GRIN2A ZAP70 APBB1IP PTK2B TLR2 LYN IL18RAP PTPN6 TRAT1 CD3E CHRNA5 IL27RA GRIK3 JAK2 ITGA10 OSMR CHRNA1 ITGAX BMPR1B SKAP1 ITGAL CSF2RB IL2RA TFRC ITGA3 CALCRL ITGA11 ITGBL1 GRIN2D ITGA4 IKBKB ITGB2 STXBP5 ITGB4 IL12RB1 GP1BA GRIK2 ITGB5 CD3G ITGAD GRIN1 TGFBR1 GPR156 ITGB6 GRIN3A PORCN TRAF3 IL23R ITGB1 CNIH2
TERTIARY GRANULE MEMBRANE	2.37735e-08	8.80499e-07	0.733762	0.571861	2.34368	69	CD177 OLR1 PLAU ITGAM ATP8B4 CD53 CD47 CLEC5A KCNAB2 PTAFR SNAP25 MCEMP1 ITGAX NBEAL2 CLEC4D CYBB SIGLEC14 TRPM2 GPR84 ITGB2 SIRPA CLEC12A CD33 FRMPD3 SLC11A1 MGAM FCER1G ADAM8 LILRB2 TMC6 LAIR1 TMEM63A CD59 VAMP1 SIGLEC5 PLD1
INTEGRIN COMPLEX	3.63402e-07	9.08506e-06	0.674963	0.706039	2.41509	30	ITGB8 ITGAM TSPAN32 ITGB7 EMILIN1 LYN ITGA10 ITGAX ITGAL ITGA3 ITGA11 ITGBL1 ITGA4 ITGB2 ITGB4 ITGB5 ITGAD ITGB6 ITGB1
PROTEIN COMPLEX INVOLVED IN CELL ADHESION	7.47329e-11	3.55871e-09	0.839089	0.721315	2.64656	42	ITGB8 PLAU TNN CD28 ITGAM CTLA4 TSPAN32 ITGB7 MMRN1 EMILIN1 LYN LGALS2 CD80 ITGA10 ITGAX PLAUR ITGAL ITGA3 ITGA11 ITGBL1 JAM2 ITGA4 ITGB2 ITGB4 ITGB5 ITGAD ITGB6 ITGB1

### Sheet: GOMF
pathway	pval	padj	log2err	ES	NES	size	leadingEdge
OXIDOREDUCTASE ACTIVITY	1.78391e-42	3.09686e-39	1.69659	-0.473594	-2.66467	668	NLRP11 SELENBP1 CYP3A43 CYP4F12 DHCR24 DHRS1 PECR CYP3A4 RETSAT FOXRED2 EGLN2 MIOX HIBADH EHHADH SDHA HSD17B4 GPHN CYP2C8 SPR ALDH6A1 COX5B HBB ALDH5A1 FDXR SORD MTHFD1 CYB5R1 HADHB NDUFS3 PDHX GSTK1 MAOA NDUFV1 PLOD1 ALDH4A1 P4HB CYP1A1 AGMO ADI1 MMACHC ADH1A DHRS4L2 TM7SF2 HBD CAT ALKBH1 ALDH7A1 DHRS3 PDIA4 FAXDC2 TECRL UQCRC1 RDH11 PDIA2 AKR7A2 AOX1 DECR2 DAO GLRX5 SDHC FMO4 CYP7B1 PCYOX1 VKORC1 HAO1 MSRB1 SUOX SDHD CRAT PRDX5 PRDX6 NDUFB6 BLVRB ACAD11 ACADS OGDH HEPHL1 AIFM2 MAOB AIFM1 PDIA6 ACOX2 CYP4A11 NQO2 ALDH1L1 HMGCR CYB561A3 MECR PDIA3 CBR1 BDH1 DCXR COX11 QDPR TXNRD3 IDH3B HSD3B2 FRRS1 COX8A TYR CYP2C9 TP53I3 IDH1 DHFR ADHFE1 HADH ADH7 MGST2 CYP4A22 NDUFB2 ALDH3A2 H6PD NDUFA8 POR PRDX2 AKR1D1 VAT1L SESN2 HADHA ETFA CYP2W1 CYP8B1 ACADVL CRYL1 PNPO ADH1B BCKDHB UQCRFS1 TXN2 HBG2 GRHPR IVD GLYR1 ALDH9A1 ADH5 PYROXD2 HEATR4 ACAD9 HGD ALDH2 HBA2 ALKBH5 PIPOX LBR DHRS7 ETFDH L2HGDH ADH6 TXNRD2 NDUFA10 ALDH3A1 PDIA5 ACADL NDUFB7 NDUFS2 HSD17B3 PDHB CRYZ HSDL1 CYB5A FADS6 GLUD2 CBR4 STEAP1 HBA1 MSRB2 CYP2J2 HSD17B10 HSD3B1 GCDH COX6B1 DMGDH NDUFA13 AASS GLUD1 DHODH JMJD4 SCCPDH RDH10 ACAA1 NDUFS6 PHYH SLC27A5 ACAD10 CYP3A5 ACOX3 SCD CYP4V2 CYB5B NDUFS1 DHRS4 MSMO1 KDSR DHTKD1 DIO2 DHRS11 SOD1 FOXRED1 HSD17B6 PYCR2 ACOX1 FXN PARK7 PAH TDO2 ALDH1B1 DHCR7 CYP51A1 BCKDHA NDUFB1 ADH1C NDUFS8 CYP39A1 KCNAB1 CYP27A1 PHYHD1 FMO5 CYP4F3 NSDHL HSDL2 GMPR FMO3 CCS CYP2C18 EPX TMX1 LDHD HAAO ALKBH2 CYP2E1 RDH14 SURF1 UQCR11 ACADM HSD17B14 NDUFA3 NOX5 GSTA1 TYRP1 HTATIP2 COX15 CYP4F22 CP NDUFS7 SRD5A3 HSD11B2 COQ6 DHRS7B TMLHE PAOX PHF8 ALKBH6 GFOD1 CYP4F11 OGFOD3 ETFB NOS1 PRDX3 UGDH COX7B2 HSD17B2 CYP11A1 SESN3 PRODH2 COX4I1 ALKBH7 ALDH16A1 CIAPIN1 FTO ADH4 NNT RTN4IP1 DHRS4L1 KIAA1191 SDR9C7 GSTT1 D2HGDH MGST3 CYB561 NDUFB5 CYP4X1 CYP2C19 ALKBH4 RNLS COX6A1 NDUFC1 VKORC1L1 HSD17B7 ACADSB NDUFV2 CYB5RL MDH2 ZADH2 COX7A2L NDUFB9 OXR1 PCBD1 SARDH ENOX1 PTGR2 PLOD3 HMOX2 PXDNL TECR TXNDC12 FASN GMPR2 CYP26B1 CYP1A2 RDH5 CYP21A2 ALDH1A1 GSTO2 CDO1 AOC1 CYP7A1 PTGR1 HSD17B8 IDH2 CYP46A1 PRODH
OXIDOREDUCTASE ACTIVITY ACTING ON THE CH CH GROUP OF DONORS	1.29305e-08	1.72671e-06	0.74774	-0.606525	-2.47993	59	DHCR24 PECR RETSAT SDHA TM7SF2 TECRL DECR2 SDHC CRAT BLVRB ACAD11 ACADS ACOX2 MECR AKR1D1 ACADVL IVD ACAD9 LBR ACADL GCDH DHODH ACAA1 ACAD10 ACOX3 ACOX1 DHCR7 ACADM COX15 SRD5A3
OXIDOREDUCTASE ACTIVITY ACTING ON CH OH GROUP OF DONORS	4.087e-12	2.36501e-09	0.887075	-0.525747	-2.45844	131	DHRS1 MIOX HIBADH EHHADH HSD17B4 SPR SORD HADHB ADH1A DHRS4L2 DHRS3 RDH11 AKR7A2 VKORC1 HAO1 HMGCR CBR1 BDH1 DCXR IDH3B HSD3B2 IDH1 ADHFE1 HADH ADH7 CYP4A22 ALDH3A2 H6PD AKR1D1 HADHA CRYL1 ADH1B GRHPR GLYR1 ADH5 DHRS7 L2HGDH ADH6 ALDH3A1 HSD17B3 CBR4 HSD17B10 HSD3B1 RDH10 DHRS4 KDSR DHRS11 HSD17B6 ADH1C KCNAB1 CYP27A1 CYP4F3 NSDHL LDHD RDH14 HSD17B14 HSD11B2 DHRS7B UGDH HSD17B2 ADH4 DHRS4L1 SDR9C7 D2HGDH VKORC1L1 HSD17B7 MDH2 ZADH2 PTGR2 FASN RDH5 PTGR1 HSD17B8 IDH2 CYP4F2
FLAVIN ADENINE DINUCLEOTIDE BINDING	1.22217e-09	2.12168e-07	0.788187	-0.553761	-2.38425	82	DHCR24 FOXRED2 SDHA CYB5R1 MAOA MMACHC AOX1 DAO FMO4 ACAD11 ACADS AIFM2 MAOB AIFM1 ACOX2 NQO2 CRY2 TXNRD3 POR ETFA ACADVL IVD ACAD9 ETFDH TXNRD2 ACADL GCDH ACAD10 ACOX3 ACOX1 FMO5 FMO3 LDHD ACADM NOX5 COQ6 NOS1
PROTEIN DISULFIDE ISOMERASE ACTIVITY	2.63156e-07	1.98626e-05	0.674963	-0.789717	-2.38201	19	P4HB CRELD1 PDIA4 PDIA2 PDIA6 PDIA3 CRELD2 PDIA5 ERP29
OXIDOREDUCTASE ACTIVITY ACTING ON NAD P H QUINONE OR SIMILAR COMPOUND AS ACCEPTOR	2.91965e-07	2.11188e-05	0.674963	-0.594315	-2.32208	50	NDUFS3 NDUFV1 NDUFB6 AIFM2 NQO2 CBR1 DCXR TP53I3 NDUFB2 NDUFA8 NDUFA10 NDUFB7 NDUFS2 CRYZ CBR4 NDUFA13 NDUFS6 NDUFS1 DHRS4 NDUFB1 NDUFS8 NDUFA3 NDUFS7 ADH4 NDUFB5 NDUFC1 NDUFV2 NDUFB9
ACID THIOL LIGASE ACTIVITY	2.58939e-06	0.000124866	0.627257	-0.67704	-2.31222	28	ACSF2 ACSM6 ACSL5 ACSM1 ACSL6 ACSS2 ACSM2A ACSS3 ACSM5 ACSM2B SLC27A6 SUCLG2 SLC27A5 SLC27A2 ACSM3 ACSL1
OXYGEN BINDING	2.66182e-06	0.00012489	0.627257	-0.675867	-2.30821	28	CYP3A4 EGLN2 HBB CYP1A1 HBD ALB CYP8B1 HBG2 ADGB HBA2 NDUFS2 HBA1 CYP3A5 PARK7 TDO2 CYP2C18 CYP2E1
ELECTRON TRANSFER ACTIVITY	3.98372e-09	6.00075e-07	0.761461	-0.50385	-2.30064	108	SDHA COX5B NDUFS3 NDUFV1 ALDH4A1 DHRS3 UQCRC1 AKR7A2 SDHC SDHD NDUFB6 AIFM2 MAOB NQO2 COX11 QDPR IDH3B COX8A NDUFB2 NDUFA8 POR ETFA UQCRFS1 ADH5 ALDH2 ETFDH NDUFA10 NDUFB7 NDUFS2 CYB5A COX6B1 DMGDH NDUFA13 NDUFS6 NDUFS1 HSD17B6 NDUFB1 NDUFS8 HAAO SURF1 UQCR11 NDUFA3 COX15 NDUFS7 ETFB COX7B2 COX4I1 CIAPIN1 NDUFB5 COX6A1 NDUFC1 NDUFV2 COX7A2L NDUFB9
FATTY ACID LIGASE ACTIVITY	1.858e-06	0.000107517	0.643552	-0.757615	-2.28518	19	ACSF2 ACSM6 ACSL5 ACSM1 ACSL6 ACSM2A ACSM5 ACSM2B SLC27A6 SLC27A5 SLC27A2 ACSM3 ACSL1
OXIDOREDUCTION DRIVEN ACTIVE TRANSMEMBRANE TRANSPORTER ACTIVITY	3.81471e-07	2.57911e-05	0.674963	-0.562631	-2.28489	58	COX5B NDUFS3 NDUFV1 UQCRC1 NDUFB6 CYB561A3 COX8A NDUFB2 NDUFA8 UQCRFS1 NDUFA10 NDUFB7 NDUFS2 CYB5A COX6B1 NDUFA13 NDUFS6 NDUFS1 NDUFB1 NDUFS8 SURF1 NDUFA3 COX15 NDUFS7 COX7B2 COX4I1 NDUFB5 COX6A1 NDUFC1 NDUFV2 COX7A2L NDUFB9
C ACYLTRANSFERASE ACTIVITY	2.17375e-06	0.000114352	0.627257	-0.755134	-2.2777	19	ACSM6 HADHB ACAA2 SCP2 ACSM1 ACSM2A ACSM5 GCAT HADHA ACSM2B SPTLC3 ACAA1 ACAT2 ACSM3
INTRAMOLECULAR OXIDOREDUCTASE ACTIVITY TRANSPOSING C C BONDS	2.87942e-06	0.000131544	0.627257	-0.811393	-2.243	14	EHHADH ECH1 EBPL ECI2 DDT ECI1 HSD3B2 EBP MIF HSD3B1 SREBF2 GSTA1 IDI1
