## Extended Data Table 6 for "Immune landscape of tertiary lymphoid structures in hepatocellular carcinoma (HCC) treated with neoadjuvant immune checkpoint blockade" (part 3 of 3)

### Sheet: GOMF (continued)
pathway	pval	padj	log2err	ES	NES	size	leadingEdge
OXIDOREDUCTASE ACTIVITY ACTING ON NAD P H	3.86272e-07	2.57911e-05	0.674963	-0.521832	-2.23041	79	MIOX CYB5R1 NDUFS3 NDUFV1 NDUFB6 AIFM2 AIFM1 NQO2 CBR1 DCXR TP53I3 NDUFB2 NDUFA8 POR NDUFA10 NDUFB7 NDUFS2 CRYZ CBR4 NDUFA13 NDUFS6 NDUFS1 DHRS4 NDUFB1 NDUFS8 FMO5 GMPR NDUFA3 NOX5 COX15 NDUFS7 ADH4 NNT NDUFB5 RNLS NDUFC1 NDUFV2 CYB5RL NDUFB9 ENOX1 GMPR2 NDUFB10 CYB5R3 NDUFA1 MTRR NDUFA2
LIGASE ACTIVITY FORMING CARBON SULFUR BONDS	3.27532e-06	0.000145794	0.627257	-0.610668	-2.22244	38	ACSF2 ACSM6 ACSL5 ACSM1 ACSL6 ACSS2 ACSM2A ACSS3 ACSM5 ACSM2B SLC27A6 SUCLG2 SLC27A5 MOCS3 SAE1 SLC27A2 ACSM3 ACSL1 UBA1
OXIDOREDUCTASE ACTIVITY ACTING ON THE ALDEHYDE OR OXO GROUP OF DONORS	5.00218e-06	0.0002118	0.610527	-0.577076	-2.20912	45	ALDH6A1 ALDH5A1 PDHX ALDH4A1 ALDH7A1 AOX1 HAO1 OGDH ALDH1L1 ADH7 ALDH3A2 BCKDHB ALDH9A1 ADH5 ALDH2 ALDH3A1 PDHB DHTKD1 ALDH1B1 BCKDHA CYP27A1 FMO5
ACYL COA BINDING	2.6267e-05	0.000786198	0.57561	-0.669999	-2.18441	24	ALDH6A1 PNPLA3 PANK1 SCP2 ECI2 DBI HADHA ACADVL ACAD9 ACADL GCDH ACBD3 ACOT12 PANK3 ACBD4
INTRAMOLECULAR OXIDOREDUCTASE ACTIVITY	8.96747e-06	0.000338424	0.593325	-0.557838	-2.18022	51	EHHADH P4HB ECH1 CRELD1 EBPL PDIA4 PDIA2 PDIA6 ECI2 PDIA3 DDT ECI1 HSD3B2 DDTL CRELD2 EBP MIF PDIA5 ERP29 HSD3B1 SREBF2
OXIDOREDUCTASE ACTIVITY ACTING ON PAIRED DONORS WITH INCORPORATION OR REDUCTION OF MOLECULAR OXYGEN REDUCED FLAVIN OR FLAVOPROTEIN AS ONE DONOR AND INCORPORATION OF ONE ATOM OF OXYGEN	2.38952e-05	0.000727754	0.57561	-0.599629	-2.17305	36	CYP3A43 CYP4F12 CYP3A4 CYP2C8 CYP1A1 CYP7B1 CYP4A11 CYP2C9 CYP2W1 CYP2J2 CYP3A5 CYP39A1 CYP4F3 CYP2C18 CYP2E1 COQ6 CYP4F11 CYP2C19 HMOX2 CYP1A2 CYP7A1 CYP4F2
VITAMIN BINDING	1.76472e-07	1.45883e-05	0.690132	-0.463517	-2.14772	125	GGCX EGLN2 SLC46A1 PLOD1 MMACHC THNSL2 OGDH SEC14L2 ALB RBP3 SHMT1 HACL1 GPT2 SLC19A1 ALAS2 PC RBP4 DHFR GCAT ADH7 C8G GC CYP2W1 ACACB PNPO RBP5 CTH CD320 CSAD TTPA GOT1 CALB1 AGXT2 MMAB SPTLC3 GOT2 UROS PHYH GNMT MTR TAT DHTKD1 AFM PANK3 NFS1 PYGL GPT SHMT2 RBP1 AGXT OAT
PRIMARY ACTIVE TRANSMEMBRANE TRANSPORTER ACTIVITY	1.42552e-08	1.73953e-06	0.74774	-0.441448	-2.13091	159	COX5B NDUFS3 ATP6V1D NDUFV1 ATP4A UQCRC1 SLC26A3 ABCB4 NDUFB6 ABCB11 ABCG8 CYB561A3 ABCB8 ABCB6 COX8A ATP2A1 ATP6V1G3 SLC4A1 ABCC11 NDUFB2 NDUFA8 ABCB10 ATP6V1E2 UQCRFS1 ABCG5 ABCD3 NDUFA10 TAP2 NDUFB7 NDUFS2 ABCC6 CYB5A ATP7B COX6B1 NDUFA13 TAPBP NDUFS6 NDUFS1 SLC26A1 ABCD4 ATP4B NDUFB1 NDUFS8 TAP1 SLC26A4 SURF1 ATP6V0E2 NDUFA3 TOMM20 ABCA6 COX15 ABCA8 NDUFS7 COX7B2 ABCC2 KCNJ8 COX4I1 KCNJ11 NDUFB5 ATP6V0E1 SLC26A8 ABCC9 COX6A1 NDUFC1 CLCN6 NDUFV2 ABCB1 COX7A2L NDUFB9
NADP BINDING	8.87689e-06	0.000338424	0.593325	-0.542939	-2.12134	50	HIBADH SPR TM7SF2 CAT FMO4 HMGCR QDPR TP53I3 IDH1 DHFR H6PD POR GRHPR GLYR1 LBR CRYZ CBR4 DHCR7 KCNAB1 FMO5 FMO3 NOX5 GMDS NOS1
NADH DEHYDROGENASE ACTIVITY	2.34641e-05	0.000727389	0.57561	-0.581325	-2.11565	38	NDUFS3 NDUFV1 NDUFB6 AIFM1 NDUFB2 NDUFA8 NDUFA10 NDUFB7 NDUFS2 NDUFA13 NDUFS6 NDUFS1 NDUFB1 NDUFS8 NDUFA3 NDUFS7 NDUFB5 NDUFC1 NDUFV2 NDUFB9 ENOX1 NDUFB10 NDUFA1 NDUFA2 NDUFB4 NDUFA9 NDUFB8 NDUFV3 NDUFA7 NDUFB3 NDUFS5
FATTY ACID DERIVATIVE BINDING	5.76759e-05	0.00151705	0.557332	-0.664749	-2.11418	22	ALDH6A1 PNPLA3 SCP2 ECI2 DBI HADHA ACADVL ACAD9 ACADL GCDH ACBD3 ACOT12 ACBD4
ORGANIC ANION TRANSMEMBRANE TRANSPORTER ACTIVITY	1.87015e-08	2.02912e-06	0.733762	-0.434896	-2.11213	169	SLC16A11 SLC5A6 SLC22A3 SLC47A1 SLC16A12 SLC25A4 SLC6A12 SLC2A2 SLC46A1 SLC22A9 SLCO1A2 SLC25A1 SLC7A10 SLC35D1 SLC26A3 SLC6A8 SLC35B2 SERINC5 SLCO6A1 SLC35D2 SLC35B4 SFXN5 SLC19A1 SLC16A1 SLC17A3 SLC4A1 ABCC11 SLC1A2 SLC9A3R1 SLC13A3 SLC23A1 SLC25A13 SFXN1 SFXN2 SLC25A10 SLC2A8 SLC27A6 SLC39A8 SLC25A42 SLC25A23 SLC26A1 SLC2A10 SLCO1B7 SLC25A22 SLCO1B3 SLC26A4 SLC22A11 SLC7A9 SLC25A11 SLC6A13 SLC23A2 SLC1A4 ABCC2 SLC3A2 SLC33A1 LRRC8A ASIC3 SLC16A7 SLC6A1 MPC2 SLC26A8 SLC7A3 SLC29A1 SLC25A17 SLCO4C1 SLC25A25 SLC38A7 CD36 SLC4A11
CARBOXYLIC ESTER HYDROLASE ACTIVITY	1.61232e-07	1.3995e-05	0.690132	-0.460445	-2.11003	116	NOTUM ABHD1 BPHL CHKA PNPLA2 CES3 CES2 ABHD6 ABHD4 PNPLA3 APMAP ACOT1 PLA2G12B PON1 LIPG PAFAH2 PON3 PRDX6 AADAC ACOT2 H6PD ACOT4 ABHD10 FAAH ALDH2 ABHD16A AADACL2 NDST1 ACOT6 CES5A ABHD3 PON2 RGN DTD2 SIAE ACOT12 PNPLA4 ABHD8 PNPLA5 ABHD2 CA1 CES4A CEL PLA2G4E LARS2 PLA1A ACOT8 CES1 VARS2
ORGANIC ACID TRANSMEMBRANE TRANSPORTER ACTIVITY	1.50305e-08	1.73953e-06	0.733762	-0.44163	-2.10713	151	SLC16A11 SLC5A6 SLC47A1 SLC16A12 SLC6A12 SLC46A1 SLC38A4 SLC22A9 SLCO1A2 SLC25A1 SLC16A13 SLC7A10 SLC26A3 ABCB11 SERINC5 SFXN5 SLC10A1 SLC10A5 SLC43A1 SLC19A1 SLC16A1 SLC16A2 ABCC11 SLC1A2 AQP9 SLC9A3R1 SLC13A3 SLC23A1 SLC25A13 SFXN1 SFXN2 SLC25A10 SLC27A6 SLC7A14 SLC38A11 SLC27A5 SLC29A4 SLC10A2 SLC27A2 SLC26A1 SLCO1B7 SLC51A SLC25A22 SLCO1B3 SLC26A4 SLC7A9 SLC25A11 SLC6A13 SLC23A2 SLC1A4 ABCC2 SLC3A2 SLC6A15 CEACAM1 SLC16A7 SLC6A1 SLC25A44 MPC2 SLC38A10 SLC26A8 SLC7A3
ENOYL COA HYDRATASE ACTIVITY	8.15171e-05	0.00202162	0.538434	-0.822891	-2.09417	10	EHHADH HSD17B4 ECHS1 HADHB ECHDC3 ECI1 HADHA ECHDC2 AUH
ISOMERASE ACTIVITY	4.40883e-08	4.25207e-06	0.719513	-0.440324	-2.08967	147	EHHADH HSD17B4 PBLD PUS10 P4HB ECH1 AMACR PGM1 CRELD1 EBPL PDIA4 PDIA2 GNE TRUB2 PGAM2 PPIF PDIA6 GLCE GALE ECI2 PDIA3 DDT ECI1 HSD3B2 DDTL PPIB CRELD2 EBP RPUSD4 PMM1 MIF RPUSD3 ITPK1 PDIA5 KATNAL2 ERP29 CYP2J2 HSD3B1 MCEE SREBF2 TOP3A RPUSD2 FKBP5 LSS ENOSF1 GSTA1 PPIC MPI YJEFN3
OXIDOREDUCTASE ACTIVITY ACTING ON A SULFUR GROUP OF DONORS	2.86337e-05	0.000828469	0.57561	-0.530145	-2.08299	52	SELENBP1 P4HB PDIA4 PDIA2 GLRX5 PCYOX1 MSRB1 SUOX PDIA6 PDIA3 TXNRD3 SESN2 TXN2 TXNRD2 PDIA5 MSRB2 CCS TMX1
METAL CLUSTER BINDING	1.62873e-05	0.000523606	0.57561	-0.499757	-2.06674	62	NTHL1 NDUFV1 AOX1 GLRX5 MOCS1 UQCRFS1 ETFDH NUBPL NDUFS2 ISCA2 ISCA1 NDUFS1 FXN NDUFS8 NFS1 ACO1 KIF4B NDUFS7 ACO2 FECH ERCC2 CIAPIN1 ISCU ABAT NDUFV2 BRIP1
CARBON OXYGEN LYASE ACTIVITY	1.26268e-05	0.000429805	0.593325	-0.491528	-2.06356	67	CA4 EHHADH HSD17B4 ECHS1 ALAD HADHB NTHL1 CYP1A1 APIP ALKBH1 ECHDC3 THNSL2 CA14 ECI1 HADHA UROS CA5A PARK7 ENO3 CA13 ACO1 CA1 ENOSF1 GMDS FH ECHDC2 ACO2 AUH
STEROID HYDROXYLASE ACTIVITY	0.000156441	0.00344077	0.518848	-0.582171	-2.06002	32	CYP3A43 CYP3A4 CYP2C8 CYP1A1 CYP7B1 CYP2C9 CYP2W1 CYP8B1 CYP2J2 CYP3A5 CYP39A1 CYP27A1 CYP2C18 CYP2E1 CYP11A1 CYP2C19 CYP1A2 CYP21A2 CYP7A1 CYP46A1
MONOCARBOXYLIC ACID TRANSMEMBRANE TRANSPORTER ACTIVITY	5.58487e-05	0.00149159	0.557332	-0.515245	-2.05425	54	SLC16A11 SLC5A6 SLC16A12 SLC6A12 SLC22A9 SLCO1A2 SLC16A13 ABCB11 SLC10A1 SLC10A5 SLC16A1 SLC16A2 ABCC11 SLC9A3R1 SLC27A6 SLC27A5 SLC10A2 SLC27A2 SLCO1B7 SLC51A SLCO1B3 SLC6A13 CEACAM1 SLC16A7 SLC6A1 MPC2
BUTYRATE COA LIGASE ACTIVITY	5.35332e-05	0.00145209	0.557332	-0.863671	-2.04142	8	ACSF2 ACSM6 ACSM1 ACSM2A ACSS3 ACSM5 ACSM2B ACSM3
AROMATASE ACTIVITY	9.28175e-05	0.00226945	0.538434	-0.658151	-2.0407	21	CYP3A43 CYP4F12 CYP3A4 CYP2C8 CYP1A1 CYP4A11 CYP2C9 CYP3A5 CYP4F3 CYP2C18 CYP2E1 CYP4F11 CYP2C19 CYP1A2 CYP4F2
MONOOXYGENASE ACTIVITY	2.3671e-06	0.000120861	0.627257	-0.456385	-2.03887	93	NLRP11 CYP3A43 CYP4F12 CYP3A4 MIOX CYP2C8 CYP1A1 AGMO FAXDC2 FMO4 CYP7B1 CYP4A11 TYR CYP2C9 CYP4A22 AKR1D1 CYP2W1 CYP8B1 CYP2J2 CYP3A5 CYP4V2 MSMO1 PAH CYP51A1 CYP39A1 CYP27A1 FMO5 CYP4F3 FMO3 CYP2C18 CYP2E1 TYRP1 CYP4F22 COQ6 CYP4F11 NOS1 CYP11A1 CYP4X1 CYP2C19 PCBD1 HMOX2 CYP26B1 CYP1A2 CYP21A2 CYP7A1 CYP46A1 CYP4F2
HYDRO LYASE ACTIVITY	6.55273e-05	0.00169784	0.538434	-0.517332	-2.03264	52	CA4 EHHADH HSD17B4 ECHS1 ALAD HADHB CYP1A1 APIP ECHDC3 CA14 ECI1 HADHA UROS CA5A PARK7 ENO3 CA13 ACO1 CA1 ENOSF1 GMDS FH ECHDC2 ACO2 AUH
ACYL COA DEHYDROGENASE ACTIVITY	0.000139683	0.00319064	0.518848	-0.759076	-2.02316	12	ACAD11 ACADS ACADVL IVD ACAD9 ACADL GCDH ACAD10 ACADM ACADSB TECR
OXIDOREDUCTASE ACTIVITY ACTING ON PAIRED DONORS WITH INCORPORATION OR REDUCTION OF MOLECULAR OXYGEN NAD P H AS ONE DONOR AND INCORPORATION OF ONE ATOM OF OXYGEN	0.000196231	0.00405545	0.518848	-0.527117	-1.99846	43	CYP3A4 CYP1A1 FAXDC2 FMO4 CYP7B1 CYP2C9 CYP4A22 AKR1D1 CYP8B1 MSMO1 CYP51A1 CYP27A1 FMO5 FMO3 CYP2E1 COQ6 CYP4F11 NOS1 CYP4X1 CYP2C19 CYP26B1 CYP7A1 CYP46A1 CYP4F2
3 HYDROXYACYL COA DEHYDROGENASE ACTIVITY	0.000156579	0.00344077	0.518848	-0.872046	-1.98607	7	EHHADH HSD17B4 HADHB HADH HADHA HSD17B10
STEROID DEHYDROGENASE ACTIVITY ACTING ON THE CH OH GROUP OF DONORS NAD OR NADP AS ACCEPTOR	0.000352666	0.00651307	0.498493	-0.577578	-1.97254	28	HSD17B4 HSD3B2 HSD17B3 HSD17B10 HSD3B1 DHRS11 HSD17B6 NSDHL HSD17B14 HSD11B2 HSD17B2 HSD17B7 RDH5 HSD17B8 HSD11B1 RDH16 SRD5A2
STEROID DEHYDROGENASE ACTIVITY	0.000315214	0.00594796	0.498493	-0.545858	-1.96386	34	HSD17B4 HSD3B2 AKR1D1 HSD17B3 HSDL1 HSD17B10 HSD3B1 DHRS11 HSD17B6 NSDHL RDH14 HSD17B14 SRD5A3 HSD11B2 HSD17B2 HSD17B7 RDH5 HSD17B8 HSD11B1 RDH16
ALCOHOL DEHYDROGENASE NAD P PLUS ACTIVITY	0.000871348	0.0130819	0.477271	-0.768762	-1.95642	10	ADH1A ADHFE1 ADH7 ADH1B ADH5 ADH6 DHRS4 ADH1C ADH4
ACTIVE TRANSMEMBRANE TRANSPORTER ACTIVITY	4.34502e-10	1.23296e-07	0.814036	-0.365341	-1.9555	358	SLC12A1 SLC16A11 SLC5A6 SLC22A3 SLC47A1 SLC16A12 SLC25A4 SLC6A12 COX5B SLC46A1 SLC28A2 SLC38A4 SLC22A9 NDUFS3 SLCO1A2 ATP6V1D SLC34A1 NDUFV1 SLC25A1 SLC16A13 ATP4A SLC35D1 UQCRC1 SLC17A2 SLC26A3 SLC17A1 ABCB4 SLC45A2 NDUFB6 SLC6A8 ABCB11 SLCO6A1 SLC35D2 ABCG8 CYB561A3 ABCB8 ABCB6 SLC10A1 SLC10A5 SLC17A4 COX8A ATP2A1 SLC19A1 SLC16A1 ATP6V1G3 SLC22A5 SLC17A3 CLCN4 SLC4A1 SLC16A2 ABCC11 NDUFB2 NDUFA8 SLC1A2 ABCB10 ATP6V1E2 SLC20A2 UQCRFS1 ABCG5 SLC13A3 SLC23A1 SLC37A4 SLC25A10 ABCD3 NDUFA10 TAP2 NDUFB7 NDUFS2 ABCC6 CYB5A ATP7B COX6B1 NDUFA13 TAPBP NDUFS6 SLC39A8 NDUFS1 SLC29A4 SLC10A2 SLC26A1 ABCD4 ATP4B NDUFB1 SLC2A10 NDUFS8 SLC4A2 TAP1 SLCO1B7 SLC25A22 SLCO1B3 SLC26A4 SLC9C2 SLC22A11 SURF1 ATP6V0E2 NDUFA3 TOMM20 ABCA6 SLC25A11 COX15 SLC6A13 ABCA8 NDUFS7 SLC23A2 SLC1A4 COX7B2 ABCC2 KCNJ8 SLC3A2 SLC6A15 COX4I1 SLC33A1 SLC16A7 KCNJ11 SLC6A1 NDUFB5 ATP6V0E1 SLC26A8 SLC39A14 SLC35E3 ABCC9 COX6A1 NDUFC1 CLCN6 NDUFV2 SLC22A4 SLCO4C1 SLC5A9 ABCB1 COX7A2L NDUFB9
LONG CHAIN FATTY ACID COA LIGASE ACTIVITY	0.000434748	0.00778065	0.498493	-0.723809	-1.95026	13	ACSF2 ACSL5 ACSM1 ACSL6 SLC27A6 SLC27A5 SLC27A2 ACSL1
LIGASE ACTIVITY	5.8005e-06	0.000239754	0.610527	-0.419663	-1.93757	121	ACSF2 ACSM6 MTHFD1 MCCC2 ACSL5 ACSM1 TRIM25 GLUL ACSL6 FARS2 ACSS2 LGSN ACSM2A CTPS1 ACSS3 ACSM5 PC ACACB TTLL9 ACSM2B NARS2 GSS SLC27A6 MARS2 HARS2 SUCLG2 PPCS SLC27A5 MOCS3 SAE1 SLC27A2 ACSM3 TPGS1 GCLC TTLL12 ACSL1 LARS2 UBA1 EARS2 VARS2 AACS MCCC1 LIG1 FARSA PARS2 LIPT2 AARS2 PCCB IARS2 MTHFS ACSL3 TARS2 TTL CPS1 ATP6V0C
IRON ION BINDING	1.23947e-05	0.000429805	0.593325	-0.413464	-1.9334	131	CYP3A43 CYP4F12 CYP3A4 EGLN2 MIOX TF CYP2C8 PLOD1 CYP1A1 AGMO ADI1 ALKBH1 FAXDC2 AOX1 CYP7B1 CYP4A11 CYP2C9 CYP4A22 CYP2W1 CYP8B1 HBA2 CALR ISCA2 HBA1 CYP2J2 PHYH CYP3A5 SCD CYP4V2 MSMO1 FXN PAH CYP51A1 CYP39A1 CYP27A1 CYP4F3 CYP2C18 HAAO ALKBH2 CYP2E1 FBXL5 CYP4F22 TMLHE PHF8 CYP4F11 OGFOD3 ACO2 FECH CYP11A1 FTO ISCU CYP4X1 CYP2C19 PLOD3 CYP26B1 CYP1A2 CYP21A2 CDO1 CYP7A1 CYP46A1 CYP4F2
TETRAPYRROLE BINDING	8.89688e-06	0.000338424	0.593325	-0.413498	-1.92593	128	CYP3A43 CYP4F12 CYP3A4 CYP2C8 HBB CYP1A1 MMACHC HBD CAT PGRMC1 SDHC CYP7B1 SUOX SDHD CYP4A11 HEBP1 ABCB6 CYP2C9 CYP4A22 CYP2W1 CYP8B1 HBG2 ADGB CD320 HBA2 CYB5A HBA1 CYP2J2 MMAB AMBP CYP3A5 CYP4V2 CYB5D2 CYB5B MTR PGRMC2 TDO2 CYP51A1 CYP39A1 CYP27A1 CYP4F3 CYP2C18 EPX CYP2E1 NOX5 COX15 CYP4F22 CYP4F11 STC2 NOS1 CYP11A1 CYP4X1 NR1D1 CYP2C19 FLVCR2 HMOX2 PXDNL CYP26B1 CYP1A2 CYP21A2 CYP7A1 CYP46A1 CYP4F2 SLC48A1
OXIDOREDUCTASE ACTIVITY ACTING ON THE CH CH GROUP OF DONORS NAD OR NADP AS ACCEPTOR	0.00131109	0.0173125	0.45506	-0.554729	-1.9188	29	DHCR24 PECR TM7SF2 DECR2 BLVRB MECR AKR1D1 LBR DHCR7 SRD5A3 ACADSB ZADH2 PTGR2 TECR FASN PTGR1 DECR1 SRD5A2 PTGES2 DHDH BLVRA SRD5A1
2 IRON 2 SULFUR CLUSTER BINDING	0.00055397	0.00971406	0.477271	-0.618278	-1.91707	21	AOX1 GLRX5 UQCRFS1 ISCA2 ISCA1 NDUFS1 FXN FECH CIAPIN1 ISCU NDUFV2
MEDIUM CHAIN FATTY ACID COA LIGASE ACTIVITY	0.000769692	0.0119529	0.477271	-0.810717	-1.91626	8	ACSF2 ACSM6 ACSM1 ACSM2A ACSM5 ACSM2B ACSM3
OXIDOREDUCTASE ACTIVITY ACTING ON A SULFUR GROUP OF DONORS OXYGEN AS ACCEPTOR	0.0012786	0.0172066	0.45506	-0.771978	-1.91319	9	SELENBP1 P4HB PCYOX1 SUOX
XENOBIOTIC TRANSMEMBRANE TRANSPORTER ACTIVITY	0.000689528	0.0110835	0.477271	-0.560084	-1.91279	28	SLC47A1 SLC46A1 ABCB4 ABCB11 SLC19A1 SLC22A5 SLC17A3 ABCC11 SLC29A4 SLC6A13 ABCA8 ABCC2
ARACHIDONIC ACID MONOOXYGENASE ACTIVITY	0.0011833	0.0161748	0.45506	-0.628451	-1.89559	19	CYP4F12 CYP2C8 CYP1A1 CYP4A11 CYP2C9 CYP4A22 CYP2J2 CYP4F3 CYP2C18 CYP2E1 CYP4F11 CYP2C19
MODIFIED AMINO ACID TRANSMEMBRANE TRANSPORTER ACTIVITY	0.00144387	0.018567	0.45506	-0.582688	-1.88504	23	SLC5A6 SLC16A12 SLC46A1 SLC6A8 SLC19A1 SLC22A5 SLC13A3 SLC7A9 SLC6A13 SLC1A4 SLC22A4 CTNS SLC22A16
NAD BINDING	0.000771153	0.0119529	0.477271	-0.471721	-1.88072	54	HIBADH EHHADH SORD NDUFV1 AOX1 QDPR IDH3B IDH1 HADH SIRT5 HADHA SIRT3 CRYL1 NUDT6 GRHPR GLYR1 ALDH2 SIRT4 NDUFS2 CRYZ GLUD1 ALDH1B1 HSD11B2 UGDH ADH4 NNT RNLS PARP1 ALDH1A1 HSD17B8 IDH2
QUINONE BINDING	0.00129396	0.0172793	0.45506	-0.667972	-1.87753	15	VKORC1 SDHD TP53I3 ETFDH NDUFS2 CBR4 NDUFS7 COQ10A VKORC1L1 AOC1 HSD17B8 AOC3
OLFACTORY RECEPTOR ACTIVITY	0.000187432	0.0039843	0.518848	-0.439735	-1.86694	71	OR10H5 OR6B2 OR8G5 OR8A1 OR5AS1 OR5AK2 OR10J5 OR51Q1 OR1L3 OR2AT4 OR10AG1 OR1S1 OR4K1 OR4N5 OR6C76 OR5W2 OR4A16 OR5A1 OR2L5 OR2A42 OR2T33 OR5M10 OR4S1 OR52B6 OR5K2 OR13C5 OR9A2 OR10A2 OR6C1 OR5B12 OR2J3 OR13C9 OR13C3
ACETYL COA C ACYLTRANSFERASE ACTIVITY	0.00136407	0.0176718	0.45506	-0.8192	-1.86572	7	HADHB ACAA2 SCP2 HADHA ACAA1 ACAT2
PROTEIN TRANSMEMBRANE TRANSPORTER ACTIVITY	0.000943238	0.0139399	0.477271	-0.601133	-1.86391	21	AZGP1 TOMM22 TMED10 TOMM40 BLOC1S3 TOMM20 TIMM17B AP4M1 TOMM20L SEC61A1 TIMM23B
ALCOHOL DEHYDROGENASE ACTIVITY ZINC DEPENDENT	0.00149398	0.0190702	0.45506	-0.816359	-1.85925	7	ADH1A ADH7 ADH1B ADH5 ADH6 ADH1C ADH4
FATTY ACYL COA SYNTHASE ACTIVITY	0.00106365	0.0150121	0.45506	-0.863577	-1.85808	6	ACSM6 ACSM1 ACSM2A ACSM5 ACSM2B ACSM3
PYRUVATE DEHYDROGENASE ACETYL TRANSFERRING KINASE ACTIVITY	0.000269537	0.00531723	0.498493	-0.915262	-1.85469	5	PDK4 BCKDK PDK2
AMIDE TRANSMEMBRANE TRANSPORTER ACTIVITY	0.00252805	0.0281326	0.431708	-0.516644	-1.85405	33	AQP7 SLC5A6 SLC47A1 SLC46A1 SLC19A1 AQP9 SLC13A3 SLC14A2 TAP2 TAPBP TAP1 SLC33A1 DISP1
CARBOHYDRATE DERIVATIVE TRANSMEMBRANE TRANSPORTER ACTIVITY	0.000963587	0.0139399	0.477271	-0.473157	-1.84926	51	SLC25A4 SLC28A2 SLC35D1 SLC17A2 SLC17A1 SLC35B2 SLC35D2 SLC35B4 SLC35A4 SLC17A4 SLC19A1 SLC17A3 SLC37A4 SLC29A4 SLC25A42 SLC25A23 SLC33A1 LRRC8A SLC35A5 SLC35E3 SLC35A2 SLC29A1 SLC25A17 SLC25A25
DISULFIDE OXIDOREDUCTASE ACTIVITY	0.000816216	0.0124294	0.477271	-0.508029	-1.8489	38	P4HB PDIA4 PDIA2 GLRX5 PDIA6 PDIA3 TXNRD3 TXN2 TXNRD2 PDIA5 CCS TMX1 ENOX1 TXNDC12 GSTO2 GFER CHCHD4 GSTO1
OXIDOREDUCTASE ACTIVITY ACTING ON THE ALDEHYDE OR OXO GROUP OF DONORS NAD OR NADP AS ACCEPTOR	0.00122918	0.0166708	0.45506	-0.506713	-1.84212	37	ALDH6A1 ALDH5A1 PDHX ALDH4A1 ALDH7A1 OGDH ALDH1L1 ALDH3A2 ALDH9A1 ADH5 ALDH2 ALDH3A1 PDHB ALDH1B1 CYP27A1
OXIDOREDUCTASE ACTIVITY ACTING ON PAIRED DONORS WITH INCORPORATION OR REDUCTION OF MOLECULAR OXYGEN	9.3151e-06	0.000344064	0.593325	-0.380453	-1.83864	161	NLRP11 CYP3A43 CYP4F12 CYP3A4 EGLN2 CYP2C8 PLOD1 P4HB CYP1A1 AGMO ALKBH1 FAXDC2 FMO4 CYP7B1 CYP4A11 TYR CYP2C9 CYP4A22 POR AKR1D1 CYP2W1 CYP8B1 ALKBH5 FADS6 CYP2J2 JMJD4 PHYH CYP3A5 SCD CYP4V2 MSMO1 PAH CYP51A1 CYP39A1 CYP27A1 PHYHD1 FMO5 CYP4F3 FMO3 CYP2C18 ALKBH2 CYP2E1 TYRP1 CYP4F22 COQ6 TMLHE PHF8 CYP4F11 OGFOD3 NOS1 CYP11A1 FTO CYP4X1 CYP2C19 ALKBH4 PCBD1 PLOD3 HMOX2 CYP26B1 CYP1A2 CYP21A2 CYP7A1 CYP46A1 CYP4F2
HAPTOGLOBIN BINDING	0.000400906	0.00724971	0.498493	-0.904721	-1.83333	5	HBB HBD HBG2 HBA2 HBA1
OXIDOREDUCTASE ACTIVITY ACTING ON CH OR CH2 GROUPS	0.00386425	0.0399305	0.431708	-0.739145	-1.83182	9	CYP3A4 CYP2C8 ACOX2 CYP2C9
PEROXIREDOXIN ACTIVITY	0.00236861	0.0267007	0.431708	-0.803517	-1.83	7	PRDX5 PRDX6 PRDX2 PARK7 PRDX3
ACYLGLYCEROL LIPASE ACTIVITY	0.0026922	0.0297686	0.431708	-0.675387	-1.81979	13	ABHD1 ABHD6 FAAH ABHD16A ABHD3 ABHD2
NAD RETINOL DEHYDROGENASE ACTIVITY	0.00356965	0.037557	0.431708	-0.623306	-1.81808	17	ADH1A DHRS3 RDH11 ADH7 ADH1B ADH6 RDH10 HSD17B6 ADH1C ADH4 SDR9C7 RDH5 RDH16
LYASE ACTIVITY	1.43899e-05	0.000480402	0.593325	-0.371435	-1.81704	173	CA4 GGCX EHHADH HSD17B4 TSEN34 ECHS1 ALAD HADHB NTHL1 CYP1A1 APIP FAHD1 ALKBH1 APMAP ECHDC3 NPR2 MOCS1 THNSL2 CA14 CRY2 HACL1 DDT ECI1 DDTL MGST2 HADHA CTH CSAD MLYCD GOT1 HMGCL PCK2 URAD ALDOC UROS CA5A ADCY6 PARK7 ENO3 BCKDHA CA13 ACO1 CA1 UROD ENOSF1 GMDS CLYBL FH ECHDC2 CENPV ACO2 AUH FECH PM20D1 HMGB1 HOGA1 MGST3 MVD L3HYPDH GLO1 SGPL1 GUCY2F UMPS PCBD1 FASN NPR1 CYP1A2
VITAMIN TRANSMEMBRANE TRANSPORTER ACTIVITY	0.00188981	0.0225227	0.45506	-0.530771	-1.81268	28	SLC5A6 SLC2A2 SLC46A1 SLC19A1 RBP4 GC SLC19A3 SLC23A1 SLC2A8 ABCD4 SLC2A10 SLC23A2
VITAMIN B6 BINDING	0.0010537	0.0149936	0.45506	-0.469702	-1.80741	46	THNSL2 ALB SHMT1 GPT2 ALAS2 GCAT PNPO CTH CSAD GOT1 AGXT2 SPTLC3 GOT2 TAT NFS1 PYGL GPT SHMT2 AGXT OAT
4 IRON 4 SULFUR CLUSTER BINDING	0.0015153	0.0192011	0.45506	-0.493688	-1.8021	39	NTHL1 NDUFV1 MOCS1 ETFDH NUBPL NDUFS2 ISCA2 NDUFS1 NDUFS8 ACO1 NDUFS7 ACO2 ERCC2 CIAPIN1 BRIP1 PPAT NUBP2 SDHB POLE CDK5RAP1 POLD1 EXO5 IREB2 DNA2 CDKAL1
OXIDOREDUCTASE ACTIVITY ACTING ON A HEME GROUP OF DONORS	0.00292326	0.0317174	0.431708	-0.640988	-1.80168	15	COX5B COX8A POR CYB5A COX6B1 SURF1 COX15 COX7B2 COX4I1 COX6A1 COX7A2L
ABC TYPE TRANSPORTER ACTIVITY	0.00182803	0.0220433	0.45506	-0.464284	-1.78672	47	ABCB4 ABCB11 ABCG8 ABCB8 ABCB6 ABCC11 ABCB10 ABCG5 ABCD3 TAP2 ABCC6 TAPBP ABCD4 TAP1 ABCA6 ABCA8 ABCC2
NADPH BINDING	0.00360871	0.0376546	0.431708	-0.634512	-1.78348	15	HMGCR QDPR TP53I3 DHFR GRHPR LBR CRYZ CBR4 KCNAB1
ANION TRANSMEMBRANE TRANSPORTER ACTIVITY	4.93561e-06	0.0002118	0.610527	-0.342597	-1.77478	269	SLC12A1 SLC16A11 SLC5A6 SLC22A3 SLC47A1 SLC16A12 SLC25A4 SLC6A12 SLC2A2 SLC46A1 SLC22A9 SLCO1A2 SLC25A1 SLC7A10 GPR89A SLC35D1 SLC26A3 SLC17A1 GABRG2 SLC6A8 SLC35B2 SERINC5 SLCO6A1 SLC35D2 SLC35B4 SFXN5 SLC19A1 SLC16A1 SLC17A3 CLCN4 SLC4A1 ABCC11 SLC1A2 ANO7 MFSD5 SLC9A3R1 SLC13A3 SLC23A1 SLC25A13 SLC37A4 SFXN1 SFXN2 SLC25A10 SLC2A8 SLC27A6 ABCC6 CCT8L2 SLC39A8 GABRB1 SLC25A42 SLC25A23 SLC26A1 SLC2A10 SLC4A2 AQP6 SLCO1B7 SLC25A22 SLCO1B3 SLC26A4 SLC9C2 SLC22A11 SLC7A9 SLC25A11 SLC6A13 SLC23A2 GABRA2 SLC1A4 ABCC2 SLC3A2 SLC33A1 LRRC8A GABRR2 ASIC3 SLC16A7 SLC6A1 MPC2 SLC26A8 SLC7A3 SLC39A14 ABCC9 XPR1 GABRE CLCN6 GPR89B SLC29A1 SLC25A17 SLCO4C1 CLCA4 SLC25A25 SLC38A7 CD36 APOL1 SLC12A7 SLC4A11 CLCN7 CLCNKA
UNFOLDED PROTEIN BINDING	0.000222234	0.00443447	0.518848	-0.388497	-1.77393	108	CLGN CLU HSPA1A NDUFAF1 HSP90AA1 AFG3L2 SIL1 LMAN1 DNAJA1 HSPA1B PPIB DNAJA3 RUVBL2 CRYAA CALR TAPBP CCT8L2 HTRA2 HSPA5 TRAP1 NUDCD2 NUDC CCDC115 TOMM20 UGGT1 CHAF1B DNAJB1 TUBB4B DNAJB8 HSP90B2P DNAJB2 GRPEL1 SCAP SHQ1 SPG7 HYOU1 CANX CDC37L1 CDC37 DNAJB13 SERPINH1 HSPA1L SYVN1 DNAJA2 PFDN2
ESTRADIOL 17 BETA DEHYDROGENASE ACTIVITY	0.00549116	0.0509768	0.407018	-0.607817	-1.7729	17	HSD17B4 HSD17B3 HSD17B10 DHRS11 HSD17B6 HSD17B14 HSD17B2 HSD17B7 HSD17B8
INTRAMOLECULAR TRANSFERASE ACTIVITY	0.00570669	0.052417	0.407018	-0.525063	-1.77077	26	PUS10 PGM1 TRUB2 PGAM2 RPUSD4 PMM1 RPUSD3 CYP2J2 RPUSD2 LSS
ODORANT BINDING	0.00558341	0.0515574	0.407018	-0.58579	-1.76691	19	OR6B2 OR8G5 OR8A1 OR5AS1 OR5AK2 OR5W2 OR5A1 OR5M10 OR5K2 OR5B12 OBP2B OR5H6
SIALIC ACID TRANSMEMBRANE TRANSPORTER ACTIVITY	0.00196773	0.0229557	0.431708	-0.867872	-1.75866	5	SLC17A2 SLC17A1 SLC17A4 SLC17A3
ALDEHYDE DEHYDROGENASE NAD P PLUS ACTIVITY	0.00713413	0.0616162	0.407018	-0.605567	-1.75331	16	ALDH4A1 ALDH7A1 ALDH1L1 ALDH3A2 ALDH9A1 ADH5 ALDH2 ALDH3A1 ALDH1B1
ESTROGEN 16 ALPHA HYDROXYLASE ACTIVITY	0.00911621	0.0725951	0.38073	-0.766994	-1.74682	7	CYP3A43 CYP3A4 CYP2C8 CYP1A1 CYP3A5
FAD BINDING	0.00415315	0.0416756	0.407018	-0.485242	-1.74578	34	DHCR24 CYB5R1 MMACHC AOX1 DAO AIFM1 ACOX2 NQO2 CRY2 ACOX3 ACOX1 LDHD COQ6 PRODH2 D2HGDH
NUCLEOTIDE SUGAR TRANSMEMBRANE TRANSPORTER ACTIVITY	0.0153761	0.104269	0.38073	-0.667484	-1.7392	11	SLC35D1 SLC35D2 SLC35B4 SLC35A4 SLC35A5 SLC35E3 SLC35A2 SLC35B1
FATTY ACID OMEGA HYDROXYLASE ACTIVITY	0.00755271	0.0628508	0.407018	-0.735246	-1.73787	8	CYP1A1 CYP4A11 CYP4A22 CYP4V2 CYP4F3 CYP4F11
PROTEIN TRANSPORTER ACTIVITY	0.00846931	0.0690269	0.38073	-0.502037	-1.73654	29	AZGP1 TOMM22 TMED10 TOMM40 BLOC1S3 GPIHBP1 TOMM20 LRP2 TIMM17B AP4M1 TOMM20L SEC61A1 TIMM23B
SULFURTRANSFERASE ACTIVITY	0.0123542	0.0886237	0.38073	-0.682263	-1.73629	10	TST MPST MOCS3 NFS1 MOCS2 TSTD1 MOCOS CTU2 TRMU
OXIDOREDUCTASE ACTIVITY ACTING ON THE ALDEHYDE OR OXO GROUP OF DONORS DISULFIDE AS ACCEPTOR	0.0100203	0.0766309	0.38073	-0.761063	-1.73331	7	OGDH BCKDHB PDHB DHTKD1 BCKDHA
CHAPERONE BINDING	0.000592213	0.00982824	0.477271	-0.385558	-1.7316	99	PACRG CLU OGDH ALB DNAJA1 SDF2L1 BAG1 PLG AMFR CALR ERP29 FICD AHSA1 HSPA5 SOD1 CDC25A HLA-B VWF LRP2 CP STUB1 DNAJC3 TBCA DNAJB1 DNAJB8 BAG3 DNAJB2 DNAJC9 TBCE GRPEL1 SLC25A17 TSC1 TERT HYOU1 FNIP1 CDC37L1 HES1 CDC37 DNAJB13 SCARB2 SYVN1 DNAJA2 TBCC
MONOCARBOXYLIC ACID BINDING	0.00161514	0.0200277	0.45506	-0.407688	-1.73126	72	SCP2 ALB ACOX2 PC SERPINA5 CYP2W1 ACACB LCN12 RBP5 ADH5 NR1H4 UGT1A3 RXRA ACOX3 UGT2B17 ACOX1 AFM HNF4A PYGL FABP12 RBP1 GSTA1 CYP4F11 UGT2B7 NDUFAB1 PRR7 NAPEPLD DBT
UDP N ACETYLGLUCOSAMINE TRANSMEMBRANE TRANSPORTER ACTIVITY	0.000811635	0.0124294	0.477271	-0.937662	-1.72815	4	SLC35D1 SLC35D2 SLC35B4
C ACETYLTRANSFERASE ACTIVITY	0.00589369	0.0535379	0.407018	-0.803134	-1.72803	6	ACAA2 GCAT HADHA ACAA1 ACAT2
ACETYLESTERASE ACTIVITY	0.00402881	0.0409006	0.407018	-0.850306	-1.72307	5	ABHD1 ABHD3 SIAE ABHD2 CEL
C3HC4 TYPE RING FINGER DOMAIN BINDING	0.00619788	0.0546168	0.407018	-0.800225	-1.72177	6	HSPA1A DNAJA1 HSPA1B PINK1
ARYLESTERASE ACTIVITY	0.00619788	0.0546168	0.407018	-0.7998	-1.72085	6	APMAP PON1 PON3 PON2 CA1
ANTIOXIDANT ACTIVITY	0.00131639	0.0173125	0.45506	-0.405236	-1.72047	71	HBB GSTK1 HBD CAT PRDX5 PRDX6 ALB MT3 TXNRD3 APOM MGST2 PRDX2 SESN2 HBG2 HBA2 APOE TXNRD2 HBA1 SOD1 PARK7 CCS EPX GSTA1 PRDX3 GSTT1 MGST3
METALLOCHAPERONE ACTIVITY	0.0109963	0.0822824	0.38073	-0.693625	-1.71901	9	TF COX17 SCO1 ATOX1 FXN PARK7
SULFUR COMPOUND TRANSMEMBRANE TRANSPORTER ACTIVITY	0.00419483	0.0418519	0.407018	-0.439768	-1.71876	51	SLC5A6 SLC26A3 SLC35B2 ABCC11 SLC1A2 SLC19A3 SLC13A3 SLC25A10 ABCC6 SLC26A1 SLC26A4 SLC7A9 SLC25A11 SLC6A13 SLC1A4 ABCC2 SLC33A1 SLC26A8 SLC38A7 CTNS
HEME TRANSMEMBRANE TRANSPORTER ACTIVITY	0.0109963	0.0822824	0.38073	-0.69351	-1.71872	9	SLC46A1 ABCB6 HPX PGRMC2 FLVCR2 SLC48A1
CARBOHYDRATE TRANSMEMBRANE TRANSPORTER ACTIVITY	0.0115739	0.0850848	0.38073	-0.477809	-1.71469	33	AQP7 SLC2A12 SLC2A2 AQP11 SLC45A2 ABCB11 AQP9 SLC23A1 SLC2A8 SLC2A10 SLC23A2
HEMOGLOBIN BINDING	0.00665416	0.0583415	0.407018	-0.796933	-1.71468	6	HBB HBD SLC4A1 HBG2 HPR
PYRIMIDINE NUCLEOTIDE SUGAR TRANSMEMBRANE TRANSPORTER ACTIVITY	0.0120728	0.087692	0.38073	-0.691363	-1.7134	9	SLC35D1 SLC35D2 SLC35B4 SLC35A4 SLC35A5 SLC35A2 SLC35B1 SLC35A1
RRNA BINDING	0.00400282	0.0408759	0.407018	-0.418989	-1.71314	59	TST ANG IMP3 DDX28 TACO1 ERAL1 MRPS18A MRPL18 NGRN RPUSD4 MRPL16 MRPL20
SHORT CHAIN CARBOXYLESTERASE ACTIVITY	0.00756672	0.0628508	0.407018	-0.792423	-1.70498	6	ABHD1 ABHD3 SIAE ABHD2 CEL
ORGANIC ACID BINDING	0.000664814	0.0108879	0.477271	-0.366778	-1.70458	122	EGLN2 HBB SLC46A1 PLOD1 HBD NAGS THNSL2 SCP2 GLUL SHMT1 SLC19A1 PC SERPINA5 DHFR SESN2 CYP2W1 ACACB LCN12 HBG2 HBA2 NR1H4 UGT1A3 RXRA GLUD2 HBA1 GLUD1 UROS PHYH UGT2B17 GNMT TAT TDO2 SHMT2 GCLC AGXT DDAH1 OGFOD3 UGT2B7 NOS1 DBT SESN3 OTC TM4SF5
ACYLTRANSFERASE ACTIVITY	4.13085e-05	0.00115664	0.557332	-0.337992	-1.69802	212	ACSM6 PNPLA2 AGPAT1 HADHB ACAA2 PDHX NAT16 ABHD4 PNPLA3 CRLS1 NAT8 NAGS PAFAH2 CRAT PRDX6 SCP2 ACSM1 GLUL HHAT GPAM NAA30 ACSM2A ALAS2 ACSM5 GCAT GLYAT HADHA ACSM2B MCAT TAF1L HHATL CBR4 SPTLC3 SAT2 ACAA1 HMGCS2 HMGCS1 GNPAT ZDHHC12 MBOAT7 CPT2 NAT8B GLYATL2 ACAT2 ELOVL2 SUPT7L ATAT1 ACSM3 AGPAT3 ABHD8 TGM6 GLYATL1 PLA2G4E IFNB1 CLYBL CPT1A DBT CERS2 CERS4 KAT8 CERS6 DGAT2 ZDHHC11B ZDHHC9 ALAS1 DLST MOGAT3 LPCAT3 KAT2B NAA10 QPCTL MOGAT1 LIPT2
OXIDOREDUCTASE ACTIVITY ACTING ON THE CH CH GROUP OF DONORS OXYGEN AS ACCEPTOR	0.0160853	0.107815	0.352488	-0.666022	-1.69495	10	CRAT ACOX2 ACADL ACAA1 ACOX3 ACOX1
HYDROLASE ACTIVITY HYDROLYZING O GLYCOSYL COMPOUNDS	0.00197027	0.0229557	0.431708	-0.39824	-1.69077	71	HYAL3 KLB OTOG GNE LYZL4 GANAB ABHD10 GBA ACER2 NEU1 HEXA HYAL1 TREH EDEM3 ACER1 GBE1 NEU4 GLB1L MANEA MANEAL MAN2A1 GBA2 NAGPA HEXB MAN2A2 HYAL2 EDEM2 AGL GUSB KL NEU3 MOGS GBA3
ACYL COA OXIDASE ACTIVITY	0.0195338	0.122057	0.352488	-0.740852	-1.68728	7	CRAT ACOX2 ACADL ACAA1 ACOX3 ACOX1
TAP BINDING	0.0142553	0.0982035	0.38073	-0.71215	-1.68328	8	TAP2 TAPBP HLA-B TAP1 HLA-A HLA-F HLA-C
ALDO KETO REDUCTASE NADP ACTIVITY	0.0121988	0.0878721	0.38073	-0.486472	-1.6827	29	MIOX SPR DHRS3 RDH11 AKR7A2 AKR1D1 DHRS7 ALDH3A1 RDH10 DHRS4 KCNAB1 RDH14
LYSINE N ACETYLTRANSFERASE ACTIVITY ACTING ON ACETYL PHOSPHATE AS DONOR	0.0103172	0.0782791	0.38073	-0.780602	-1.67954	6	NAT8 NAT8B ATAT1 KAT2B
SOLUTE SODIUM SYMPORTER ACTIVITY	0.00278674	0.0304263	0.431708	-0.403018	-1.67753	65	SLC12A1 SLC5A6 SLC6A12 SLC28A2 SLC34A1 SLC17A2 SLC17A1 SLC6A8 SLC10A1 SLC10A5 SLC17A4 SLC17A3 SLC1A2 SLC20A2 SLC13A3 SLC23A1
FATTY ACID TRANSMEMBRANE TRANSPORTER ACTIVITY	0.0171555	0.113672	0.352488	-0.676393	-1.6763	9	SLC22A9 SLC27A6 SLC27A5 SLC27A2
PROTEIN CARRIER CHAPERONE	0.00875245	0.0710012	0.38073	-0.5716	-1.67615	18	CLU EMC7 PEX19 EMC1 EMC10 BAG3 OXA1L EMC6 EMC9
UBIQUITIN SPECIFIC PROTEASE BINDING	0.00891604	0.0719919	0.38073	-0.571433	-1.67566	18	VCP AMFR BAG6 CHMP3 PARK7 DERL2 RHBDD2 SART3 SYVN1 SPATA2 DERL1 PDZD3 RAD23A LCOR
ACTIVE ION TRANSMEMBRANE TRANSPORTER ACTIVITY	4.58301e-05	0.00126287	0.557332	-0.326959	-1.67194	238	SLC12A1 SLC5A6 SLC47A1 SLC25A4 SLC6A12 COX5B SLC46A1 SLC28A2 SLC22A9 SLCO1A2 ATP6V1D SLC34A1 SLC25A1 ATP4A UQCRC1 SLC17A2 SLC26A3 SLC17A1 SLC45A2 SLC6A8 SLCO6A1 SLC10A1 SLC10A5 SLC17A4 COX8A ATP2A1 SLC19A1 ATP6V1G3 SLC17A3 CLCN4 SLC4A1 ABCC11 SLC1A2 ATP6V1E2 SLC20A2 UQCRFS1 SLC13A3 SLC23A1 SLC37A4 ABCC6 CYB5A ATP7B COX6B1 SLC39A8 SLC10A2 SLC26A1 ATP4B SLC2A10 SLC4A2 SLCO1B7 SLC25A22 SLCO1B3 SLC26A4 SLC9C2 SLC22A11 SURF1 ATP6V0E2 SLC25A11 COX15 SLC6A13 SLC23A2 COX7B2 ABCC2 KCNJ8 SLC3A2 SLC6A15 COX4I1 SLC33A1 SLC16A7 KCNJ11 SLC6A1 ATP6V0E1 SLC26A8 SLC39A14 ABCC9 COX6A1 CLCN6 SLC22A4 SLCO4C1 SLC5A9
OXIDOREDUCTASE ACTIVITY ACTING ON PEROXIDE AS ACCEPTOR	0.00491055	0.0476241	0.407018	-0.434275	-1.67123	47	HBB GSTK1 HBD CAT PRDX5 PRDX6 MGST2 PRDX2 SESN2 HBG2 HBA2 HBA1 PARK7 EPX GSTA1 PRDX3 SESN3 GSTT1 MGST3
DICARBOXYLIC ACID TRANSMEMBRANE TRANSPORTER ACTIVITY	0.0139082	0.0965785	0.38073	-0.479492	-1.66951	30	SLC46A1 SLC26A3 SLC19A1 SLC13A3 SLC25A13 SLC25A10 SLC26A1 SLC25A22 SLC26A4 SLC25A11 SLC1A4 ABCC2 SLC26A8 SLC38A7
17 BETA HYDROXYSTEROID DEHYDROGENASE NADPLUS ACTIVITY	0.00980266	0.075633	0.38073	-0.603776	-1.66907	14	HSD17B4 HSD17B10 DHRS11 HSD17B6 HSD17B14 HSD17B2 HSD17B8
PEROXISOME TARGETING SEQUENCE BINDING	0.010326	0.0782791	0.38073	-0.823641	-1.66903	5	CAT PEX7 PEX5 PEX19 PEX5L
ORGANIC HYDROXY COMPOUND TRANSMEMBRANE TRANSPORTER ACTIVITY	0.00498412	0.0478035	0.407018	-0.433078	-1.66648	46	AQP7 AQP11 SLCO1A2 ABCB11 SLC10A1 SLC10A5 RBP4 SLC16A1 ABCC11 AQP9 SLC10A2 SLCO1B7 SLC51A SLCO1B3 CEACAM1 ASIC3 SLC16A7
FOLIC ACID BINDING	0.0175735	0.115559	0.352488	-0.624474	-1.6644	12	SLC46A1 SLC19A1 DHFR UROS GNMT
GLUTATHIONE OXIDOREDUCTASE ACTIVITY	0.0136797	0.0953735	0.38073	-0.771216	-1.65935	6	GLRX5 TXNRD3
GLYCEROL CHANNEL ACTIVITY	0.00349848	0.0372599	0.431708	-0.900189	-1.65909	4	AQP7 AQP11 AQP9
OXIDOREDUCTASE ACTIVITY ACTING ON THE CH NH GROUP OF DONORS	0.01678	0.112039	0.352488	-0.488703	-1.64815	26	MTHFD1 ALDH4A1 BLVRB AIFM2 ALDH1L1 QDPR DHFR PIPOX ETFDH DMGDH AASS PYCR2 PAOX PRODH2
SODIUM PHOSPHATE SYMPORTER ACTIVITY	0.0286853	0.153766	0.352488	-0.631379	-1.64513	11	SLC34A1 SLC17A2 SLC17A1 SLC17A4 SLC17A3 SLC20A2
GLYCERALDEHYDE 3 PHOSPHATE DEHYDROGENASE NADPLUS NON PHOSPHORYLATING ACTIVITY	0.0349998	0.171604	0.321776	-0.722149	-1.64468	7	ALDH7A1 ALDH3A2 ALDH9A1 ALDH2 ALDH1B1
MOLYBDOPTERIN COFACTOR BINDING	0.00496994	0.0478035	0.407018	-0.891803	-1.64363	4	GPHN AOX1 SUOX
ATPASE COUPLED TRANSMEMBRANE TRANSPORTER ACTIVITY	0.00204521	0.0235132	0.431708	-0.365072	-1.64287	101	ATP6V1D ATP4A SLC26A3 ABCB4 ABCB11 ABCG8 ABCB8 ABCB6 ATP2A1 ATP6V1G3 SLC4A1 ABCC11 ABCB10 ATP6V1E2 ABCG5 ABCD3 TAP2 ABCC6 ATP7B TAPBP SLC26A1 ABCD4 ATP4B TAP1 SLC26A4 ATP6V0E2 TOMM20 ABCA6 ABCA8 ABCC2 KCNJ8 KCNJ11 ATP6V0E1 SLC26A8 ABCC9 CLCN6 ABCB1 CLCN7 ATP2A2
CATALYTIC ACTIVITY ACTING ON A TRNA	0.00182754	0.0220433	0.45506	-0.369495	-1.6426	96	TSEN34 PUS10 ALKBH1 BCDIN3D FARS2 LCMT2 TRMT61B NSUN6 NARS2 MARS2 HARS2 RPP14 DTD2 RPP21 QTRT1 LARS2 EARS2 DTWD2 VARS2 PSTK POP7 FTO ELAC1 TRMT13 FARSA PARS2 PTRHD1 AARS2 IARS2 TRMT10A TARS2 TRMT1L THUMPD3 LRRC47 POP4 TARBP1 SEPSECS TRMU PTRH1
BILE ACID TRANSMEMBRANE TRANSPORTER ACTIVITY	0.00985429	0.0756949	0.38073	-0.527885	-1.63679	21	SLCO1A2 ABCB11 SLC10A1 SLC10A5 ABCC11 SLC10A2 SLCO1B7 SLC51A SLCO1B3 CEACAM1
MOLECULAR CARRIER ACTIVITY	0.00415315	0.0416756	0.407018	-0.392529	-1.63387	65	TF CLU HBB HBD COX17 EMC7 HBG2 HBA2 HBA1 SCO1 TMCO6 ATOX1 PEX19 FXN PARK7 EMC1 URM1 NDUFAB1 EMC10 BAG3 XPO5 OXA1L MMAA EMC6 EMC9 SNUPN TNPO2 IPO9
ARACHIDONATE COA LIGASE ACTIVITY	0.0220195	0.130464	0.352488	-0.641852	-1.63344	10	ACSL5 ACSL6 SLC27A6 SLC27A2 ACSL1
NUCLEOBASE TRANSMEMBRANE TRANSPORTER ACTIVITY	0.0227664	0.133522	0.352488	-0.690712	-1.63261	8	SLC25A4 SLC28A2 AQP9 SLC23A1
ALKANE 1 MONOOXYGENASE ACTIVITY	0.0198581	0.12312	0.352488	-0.801075	-1.6233	5	CYP4F12 CYP4A11 CYP4A22
NITRIC OXIDE SYNTHASE REGULATOR ACTIVITY	0.0404779	0.190791	0.321776	-0.711869	-1.62127	7	HSP90AA1 CALM3
INSULIN LIKE GROWTH FACTOR RECEPTOR BINDING	0.0149031	0.101458	0.38073	-0.58592	-1.6197	14	IGF2 REN INSR IRS1
LONG CHAIN ACYL COA DEHYDROGENASE ACTIVITY	0.0210526	0.1269	0.352488	-0.798361	-1.6178	5	ACAD11 ACADVL ACAD9 ACADL
O ACYLTRANSFERASE ACTIVITY	0.0140966	0.0974968	0.38073	-0.42216	-1.61608	45	PNPLA2 AGPAT1 PNPLA3 CRLS1 CRAT PRDX6 HHAT GPAM GNPAT MBOAT7 CPT2 AGPAT3 IFNB1 CPT1A DGAT2 MOGAT3 LPCAT3 MOGAT1
DEHYDROASCORBIC ACID TRANSMEMBRANE TRANSPORTER ACTIVITY	0.0201218	0.124311	0.352488	-0.750457	-1.61469	6	SLC2A2 SLC23A1 SLC2A8 SLC2A10
OXIDOREDUCTASE ACTIVITY ACTING ON OTHER NITROGENOUS COMPOUNDS AS DONORS	0.020429	0.125098	0.352488	-0.749748	-1.61316	6	GPHN NQO2 ALDH2 CYB5B
ARACHIDONIC ACID EPOXYGENASE ACTIVITY	0.0175144	0.115559	0.352488	-0.572171	-1.60825	15	CYP4F12 CYP2C8 CYP4A11 CYP2C9 CYP2J2 CYP2C18 CYP2E1
THIOLESTER HYDROLASE ACTIVITY	0.00736923	0.0626631	0.407018	-0.434393	-1.6079	41	HIBCH ACAA2 ACOT1 ACOT2 ACOT4 HAGH ABHD10 ABHD16A ABCD3 MBLAC2 ACOT6 ACOT12 ABHD17B PNKD ACOT8 ACOT13
MISFOLDED PROTEIN BINDING	0.0220195	0.130464	0.352488	-0.464828	-1.60784	29	CLU HSPA1A SDF2 HSPA1B SDF2L1 BAG6 HSPA5 F12 STUB1 DERL2 DNAJC3
ACTIVIN RECEPTOR BINDING	0.0271028	0.149366	0.352488	-0.679801	-1.60682	8	TDGF1 TDGF1P3 SMAD6 BMP15
PSEUDOURIDINE SYNTHASE ACTIVITY	0.0189439	0.120464	0.352488	-0.595588	-1.60478	13	PUS10 TRUB2 RPUSD4 RPUSD3 RPUSD2
COPPER ION BINDING	0.010951	0.0822824	0.38073	-0.400378	-1.60417	55	ANG CUTA COX17 HEPHL1 ALB MT3 F5 COX11 TYR RNF7 ATP7B SCO1 ATOX1 SOD1 PARK7 COMMD1 CCS CP COA6
LIGASE ACTIVITY FORMING CARBON OXYGEN BONDS	0.0320354	0.162139	0.321776	-0.523823	-1.60198	20	FARS2 NARS2 MARS2 HARS2 LARS2 EARS2 VARS2 FARSA PARS2 AARS2 IARS2 TARS2
SECONDARY ACTIVE MONOCARBOXYLATE TRANSMEMBRANE TRANSPORTER ACTIVITY	0.0323294	0.163151	0.321776	-0.62831	-1.59898	10	SLC6A12 SLC10A1 SLC10A5 SLC10A2 SLC6A13 SLC16A7 SLC6A1
UREA TRANSMEMBRANE TRANSPORTER ACTIVITY	0.0291152	0.154097	0.352488	-0.788616	-1.59806	5	AQP7 AQP9 SLC14A2
AMINOACYL TRNA EDITING ACTIVITY	0.0514342	0.223304	0.321776	-0.701488	-1.59763	7	DTD2 LARS2 VARS2 AARS2 IARS2 TARS2
ZINC ION TRANSMEMBRANE TRANSPORTER ACTIVITY	0.0228793	0.133732	0.352488	-0.528893	-1.59529	19	SLC39A7 SLC30A10 SLC30A3 SLC30A1 SLC39A8 SLC39A11 SLC39A1 SLC39A3 SLC39A14
OXIDOREDUCTASE ACTIVITY ACTING ON PAIRED DONORS WITH INCORPORATION OR REDUCTION OF MOLECULAR OXYGEN REDUCED IRON SULFUR PROTEIN AS ONE DONOR AND INCORPORATION OF ONE ATOM OF OXYGEN	0.0520429	0.223304	0.321776	-0.700163	-1.59461	7	CYP4F12 CYP4A11 CYP4A22 CYP11A1 CYP4F2
PURINE NUCLEOTIDE TRANSMEMBRANE TRANSPORTER ACTIVITY	0.0330111	0.164676	0.321776	-0.521368	-1.59447	20	SLC25A4 SLC35B2 SLC19A1 ABCC11 SLC25A42 SLC25A23 SLC33A1 LRRC8A SLC29A1 SLC25A17 SLC25A25
ACETYL COA C ACETYLTRANSFERASE ACTIVITY	0.03151	0.160357	0.321776	-0.786302	-1.59337	5	ACAA2 HADHA ACAA1 ACAT2
SELENIUM BINDING	0.0247298	0.141686	0.352488	-0.740343	-1.59292	6	SELENBP1 DIO2
COA HYDROLASE ACTIVITY	0.0279289	0.151514	0.352488	-0.499982	-1.59015	22	HIBCH ACAA2 ACOT1 ACOT2 ACOT4 ABCD3 MBLAC2 ACOT6 ACOT12 ACOT8 ACOT13
ALCOHOL DEHYDROGENASE NADPPLUS ACTIVITY	0.0289088	0.153944	0.352488	-0.499041	-1.58716	22	DHRS3 RDH11 AKR7A2 AKR1D1 DHRS7 ALDH3A1 RDH10 DHRS4 RDH14 ADH4
ADENYL NUCLEOTIDE EXCHANGE FACTOR ACTIVITY	0.0436387	0.200738	0.321776	-0.607764	-1.5836	11	SIL1 BAG1 HSPBP1 BAG3 GRPEL1 HSPH1 BAG4 GRPEL2 BAG2
D GLUCOSE TRANSMEMBRANE TRANSPORTER ACTIVITY	0.0313742	0.160357	0.321776	-0.638302	-1.5819	9	SLC2A12 SLC2A2 SLC2A8 SLC2A10 SLC2A4
COA TRANSFERASE ACTIVITY	0.0345108	0.170341	0.321776	-0.779022	-1.57861	5	ACAA1 ACSM3 SUGCT
OLIGOPEPTIDE BINDING	0.046824	0.212236	0.321776	-0.605599	-1.57795	11	MMACHC MGST2 FOLH1 LANCL1 GSS GSTM1 GSTM3
HEMOGLOBIN ALPHA BINDING	0.00441941	0.0436334	0.407018	-0.928196	-1.5751	3	HBB HBD HBG2
FMN BINDING	0.0220974	0.13048	0.352488	-0.56004	-1.57415	15	NDUFV1 HAO1 POR PNPO
ENDORIBONUCLEASE ACTIVITY PRODUCING 5 PHOSPHOMONOESTERS	0.0304524	0.158279	0.352488	-0.453941	-1.57018	29	NUDT16 MRPL44 RNASEH1 NUDT16L1 RPP14 EDC3 RPP21 RNASEH2A POP7 ELAC1
ORGANIC ACID SODIUM SYMPORTER ACTIVITY	0.0286982	0.153766	0.352488	-0.464768	-1.56743	26	SLC6A12 SLC10A1 SLC10A5 SLC1A2 SLC13A3 SLC23A1 SLC10A2 SLC6A13 SLC23A2 SLC6A15 SLC6A1
CARBONYL REDUCTASE NADPH ACTIVITY	0.0375867	0.181756	0.321776	-0.63061	-1.56284	9	DHRS1 DHRS4L2 CBR1 DCXR DHRS7 DHRS4
STRUCTURAL CONSTITUENT OF RIBOSOME	0.00202235	0.0234054	0.431708	-0.326583	-1.55987	153	MRPL37 MRPL12 MRPL43 MRPS5 MRPL21 MRPL44 MRPS25 MRPS2 MRPS18A MRPL41 MRPL18 MRPL2 MRPS12 MRPL54 MRPL14 MRPL16 MRPL32 MRPS16 MRPS14 MRPL20 MRPL23 MRPS15 MRPS34 MRPL51 MRPL28 MRPL34 MRPL46 MRPL19 MRPL11 MRPL9 MRPL33 MRPL49 MRPS21 MRPL55 MRPL24 ISG15 MRPS9 MRPS30 MRPL52 MRPS22 MRPL57 RPL7L1
OXIDOREDUCTASE ACTIVITY ACTING ON DIPHENOLS AND RELATED SUBSTANCES AS DONORS	0.0382871	0.183651	0.321776	-0.659653	-1.5592	8	CYP1A1 UQCRC1 NQO2 UQCRFS1
3 BETA HYDROXY DELTA5 STEROID DEHYDROGENASE ACTIVITY	0.0423131	0.196932	0.321776	-0.7687	-1.5577	5	HSD3B2 HSD3B1 NSDHL
SECONDARY ACTIVE TRANSMEMBRANE TRANSPORTER ACTIVITY	0.00112324	0.0157254	0.45506	-0.308259	-1.55151	214	SLC12A1 SLC16A11 SLC5A6 SLC47A1 SLC16A12 SLC25A4 SLC6A12 SLC46A1 SLC28A2 SLC38A4 SLC22A9 SLCO1A2 SLC34A1 SLC25A1 SLC16A13 SLC35D1 SLC17A2 SLC26A3 SLC17A1 SLC45A2 SLC6A8 SLCO6A1 SLC35D2 SLC10A1 SLC10A5 SLC17A4 SLC19A1 SLC16A1 SLC22A5 SLC17A3 CLCN4 SLC4A1 SLC16A2 SLC1A2 SLC20A2 SLC13A3 SLC23A1 SLC37A4 SLC25A10 SLC39A8 SLC10A2 SLC26A1 SLC2A10 SLC4A2 SLCO1B7 SLC25A22 SLCO1B3 SLC26A4 SLC9C2 SLC22A11 SLC25A11 SLC6A13 SLC23A2 SLC1A4 SLC3A2 SLC6A15 SLC33A1 SLC16A7 SLC6A1 SLC26A8 SLC39A14 SLC35E3 CLCN6 SLC22A4 SLCO4C1 SLC5A9
TESTOSTERONE 17 BETA DEHYDROGENASE NADPPLUS ACTIVITY	0.0389096	0.185569	0.321776	-0.65623	-1.5511	8	HSD17B3 HSD17B6 HSD17B14
M7G 5 PPPN DIPHOSPHATASE ACTIVITY	0.0563798	0.231932	0.321776	-0.593137	-1.54548	11	NUDT4 NUDT16 NUDT10 NUDT16L1 NUDT5
ATPASE REGULATOR ACTIVITY	0.02963	0.155536	0.352488	-0.571997	-1.54121	13	SIL1 BAG1 HSPBP1 BAG3 GRPEL1 BRSK2 HSPH1 BAG4 GRPEL2 BAG2
SYMPORTER ACTIVITY	0.00528499	0.0498628	0.407018	-0.332305	-1.53953	126	SLC12A1 SLC16A11 SLC5A6 SLC16A12 SLC6A12 SLC46A1 SLC28A2 SLC38A4 SLC34A1 SLC16A13 SLC17A2 SLC17A1 SLC45A2 SLC6A8 SLC10A1 SLC10A5 SLC17A4 SLC16A1 SLC22A5 SLC17A3 SLC16A2 SLC1A2 SLC20A2 SLC13A3 SLC23A1
AMINOACYLASE ACTIVITY	0.0477147	0.214592	0.321776	-0.758498	-1.53702	5	CAT ACY3 PM20D1
HYDROLASE ACTIVITY ACTING ON CARBON NITROGEN BUT NOT PEPTIDE BONDS IN LINEAR AMIDES	0.0217471	0.130085	0.352488	-0.368548	-1.537	66	BTD CAT ACY3 AFMID SIRT5 SIRT3 ASAH2 FAAH ACER2 SIRT4 NDST1 HINT1 ACER1 NIT1 FHIT HDAC11 HINT2 SUDS3 PM20D1 PM20D2 UPB1 HDAC8 PDF ASRGL1 AGA MIER3
LEUKOTRIENE B4 20 MONOOXYGENASE ACTIVITY	0.0483148	0.216172	0.321776	-0.758224	-1.53647	5	CYP4F12 CYP4A11 CYP4F3 CYP4F11 CYP4F2
ENDONUCLEASE ACTIVITY ACTIVE WITH EITHER RIBO OR DEOXYRIBONUCLEIC ACIDS AND PRODUCING 5 PHOSPHOMONOESTERS	0.0230745	0.134245	0.352488	-0.422457	-1.53581	37	NUDT16 MRPL44 DNASE1L2 RNASEH1 NUDT16L1 RPP14 EDC3 RPP21 DNASE1L3 RNASEH2A POP7 ELAC1 FAN1 ENDOV
ISOPRENOID BINDING	0.0266276	0.148781	0.352488	-0.42684	-1.53566	34	RBP3 RBP4 SERPINA5 ADH7 C8G CYP2W1 LCN12 RBP5 UGT1A3 RXRA UGT2B17 RBP1 UGT2B7 ADH4 OPN3
AMINOPEPTIDASE ACTIVITY	0.0253493	0.144647	0.352488	-0.427354	-1.53522	35	PEPD F11 ENPEP DNPEP ANPEP NAALADL1 RNPEP TRHDE DPP4 NPEPPS MMP15 DPP3 ERAP1 XPNPEP2
SNORNA BINDING	0.04049	0.190791	0.321776	-0.440569	-1.53399	30	IMP3 NUDT4 NUDT16 NUDT16L1 NOP10 NOP14 BYSL NUDT5 NHP2 IMP4
ACETYLTRANSFERASE ACTIVITY	0.0134837	0.0943856	0.38073	-0.355629	-1.5294	80	ACAA2 NAT16 NAT8 NAGS PAFAH2 CRAT NAA30 GCAT HADHA TAF1L SAT2 ACAA1 GNPAT NAT8B ACAT2 SUPT7L ATAT1 IFNB1 DBT KAT8 KAT2B NAA10 FASN NAT2 PAFAH1B3 NAA40 NAT10 ACAT1 TAF1 MED24
LIPASE BINDING	0.0435295	0.200738	0.321776	-0.710707	-1.52916	6	GPIHBP1 APOB LRPAP1 APOA5 PLIN5
HYDROLASE ACTIVITY ACTING ON ETHER BONDS	0.0521992	0.223304	0.321776	-0.573556	-1.52869	12	AKR7A2 AHCY EPHX2 AHCYL1 EPHX1 RNPEP
SODIUM INDEPENDENT ORGANIC ANION TRANSMEMBRANE TRANSPORTER ACTIVITY	0.031591	0.160357	0.321776	-0.543472	-1.52758	15	SLC22A9 SLCO1A2 SLCO6A1 SLCO1B7 SLCO1B3 SLC22A11
MACROMOLECULE TRANSMEMBRANE TRANSPORTER ACTIVITY	0.0419206	0.195629	0.321776	-0.451502	-1.52269	26	AZGP1 TOMM22 TMED10 TOMM40 BLOC1S3 TOMM20 TIMM17B AP4M1 TOMM20L SEC61A1 TIMM23B TIMM23 SIDT2 TOMM7
TRANSPORTER ACTIVITY	9.68521e-08	8.84922e-06	0.704976	-0.262473	-1.52104	1041	SLC12A1 SLC16A11 AQP7 SCN1A SCN8A SLC5A6 SLC22A3 SLC2A12 SLC22A23 SLC47A1 SLC16A12 TMEM37 SLC25A4 SLC6A12 AZGP1 RHD SCARB1 SLC2A2 COX5B SLC46A1 CHRNA2 SLC28A2 SLC38A4 SLC22A9 NDUFS3 AQP11 SLCO1A2 SLC39A7 ATP6V1D SLC34A1 NDUFV1 SLC25A1 SLC16A13 SLC7A10 CPLX1 CACNA1S GPR89A ASIC5 ATP4A ORAI3 KCNJ3 SLC35D1 SLC31A1 MFSD9 SLC39A9 UQCRC1 PKDREJ SLC17A2 TRPM3 SLC26A3 SLC17A1 GABRG2 ABCB4 GJB2 ATG9A HCN3 SLC45A2 SLC30A10 NDUFB6 SLC6A8 ABCB11 SLC35B2 SERINC5 SLCO6A1 CALHM1 TMEM120A SLC35D2 SLC35B4 OTOP3 SFXN5 ABCG8 CYB561A3 SLC35A4 ABCB8 ABCB6 TOMM22 CDK5 SLC10A1 SLC10A5 SLC17A4 TMEM63B COX8A HPX SLC43A1 TMED10 ATP2A1 SLC19A1 NIPA1 RBP4 SLC16A1 ATP6V1G3 SLC22A5 SLC17A3 CLCN4 SLC40A1 SLC4A1 SLC16A2 SVOPL APOM ABCC11 SLC30A3 GC NDUFB2 NDUFA8 SLC1A2 PLSCR5 CALHM3 ANO7 ABCB10 RHCE ATP6V1E2 TOMM40 SLC20A2 RHBG AQP9 MFSD5 UQCRFS1 SLC19A3 SLC9A3R1 ABCG5 KCNU1 SLC13A3 TMEM150C LRP6 SLC23A1 SLC30A1 CLDN16 SCN4A SLC25A13 APOE SLC37A4 SFXN1 SFXN2 SLC14A2 SLC25A10 KCNE3 TTPA ABCD3 NDUFA10 TAP2 NDUFB7 GRIA3 NDUFS2 MAGT1 SLC2A8 SLC27A6 SLC7A14 ABCC6 CYB5A SLC38A11 STEAP1 ATP7B COX6B1 NDUFA13 P2RX3 TAPBP LRP5 SVOP BLOC1S3 OPRM1 CCT8L2 NDUFS6 SLC39A8 KCNIP4 AQP12A SLC27A5 SCN5A GPIHBP1 KCNC1 APOB CFHR4 KCNA5 NDUFS1 SLC29A4 SLC22A24 SLC10A2 HCN1 PGRMC2 GABRB1 HCN2 SLC39A11 SLC25A42 SLC27A2 NUP88 SLC25A23 SLC26A1 ABCD4 ATP4B PITPNM2 KCNA1 NDUFB1 GRIA4 MPV17 SLC2A10 NDUFS8 KCNAB1 SCNN1D SLC4A2 PANX1 AQP6 ATP9A TAP1 CNGA3 SLCO1B7 CNNM3 SLC51A CHRNB3 SLC25A22 SLCO1B3 SLC26A4 SLC9C2 SLC22A11 SURF1 KCNJ14 SLC7A9 ATP6V0E2 NDUFA3 TOMM20 NOX5 ABCA6 LRP2 CATSPER3 SLC25A11 COX15 TIMM17B SLC6A13 NIPA2 PACSIN2 ABCA8 NDUFS7 SLC23A2 CHRNB1 KCNK1 TMCO1 SLC22A25 TMEM109 AP4M1 GABRA2 KCNK5 OSBP SLC1A4 KCNIP2 TOMM20L COX7B2 ABCC2 KCNB1 KCNC2 KCNJ8 TRPM8 PEX5L GLTPD2 SLC3A2 SLC6A15 COX4I1 CEACAM1 SLC33A1 SLC39A1 TRIAP1 NNT LRRC8A DISP1 GABRR2 SLC39A3 ASIC3 CHRNA4 SLC35A5 SLC16A7 KCNJ11 SEC61A1 SLC6A1 TIMM23B CACNB4 KCNK15 NDUFB5 SLC25A44 MPC2 SLC38A10 ITPR2 SLC35F6 ATP6V0E1 SLC26A8 CHRNA9 TMEM38B PRELID1 SLC2A4 TMEM30A KCNK12 MRS2 SLC7A3 SPNS1 OSBP2 SLC39A14 SLC35E3 KCNIP3 ABCC9 COX6A1 NDUFC1 CATSPER4 XPR1 PLEKHA8P1 GABRE SLC35A2 CLCN6 ATP6V0A1 ASIC1 GPR89B SLC29A1 SLC25A17 NDUFV2 SLC22A4 SLCO4C1 SLC5A9 CLCA4 TRPV5 CNGA1 SLC25A25 XK ABCB1 COX7A2L
DNA BINDING BENDING	0.0350918	0.171604	0.321776	-0.55015	-1.52082	14	TERF1 FOXI1 HHEX FOXD1 HMGB1 TFAM SAP30L
MONOCARBOXYLATE SODIUM SYMPORTER ACTIVITY	0.0557851	0.231403	0.276501	-0.613386	-1.52015	9	SLC6A12 SLC10A1 SLC10A5 SLC10A2 SLC6A13 SLC6A1
AMINO ACID TRANSMEMBRANE TRANSPORTER ACTIVITY	0.0178475	0.116135	0.352488	-0.35884	-1.52013	73	SLC47A1 SLC6A12 SLC38A4 SLC7A10 SERINC5 SLC43A1 SLC16A2 SLC1A2 SLC9A3R1 SLC25A13 SFXN1 SFXN2 SLC7A14 SLC38A11 SLC25A22 SLC7A9 SLC6A13 SLC1A4 SLC3A2 SLC6A15 SLC6A1 SLC25A44 SLC38A10 SLC7A3 SLC22A4 SLC38A7 CTNS SLC16A10
AMINO ACID BINDING	0.019546	0.122057	0.352488	-0.394567	-1.51829	46	NAGS THNSL2 GLUL SHMT1 SESN2 GLUD2 GLUD1 GNMT TAT TDO2 SHMT2 GCLC AGXT DDAH1 NOS1 SESN3 OTC TM4SF5
MANNOSYLTRANSFERASE ACTIVITY	0.0449727	0.205454	0.321776	-0.464202	-1.51344	24	ALG1L ALG1 ALG3 PIGV ALG8 PIGZ ALG12
ATP ACTIVATED INWARD RECTIFIER POTASSIUM CHANNEL ACTIVITY	0.0585179	0.238155	0.321776	-0.746438	-1.51259	5	KCNJ8 KCNJ11 ABCC9
LIGASE ACTIVITY FORMING CARBON CARBON BONDS	0.0587045	0.238155	0.266351	-0.664117	-1.51252	7	MCCC2 PC ACACB MCCC1 PCCB
CLASS I DNA APURINIC OR APYRIMIDINIC SITE ENDONUCLEASE ACTIVITY	0.0587045	0.238155	0.266351	-0.662732	-1.50936	7	NTHL1 ALKBH1
NADP RETINOL DEHYDROGENASE ACTIVITY	0.0562771	0.231932	0.282013	-0.55975	-1.50821	13	DHRS3 RDH11 DHRS7 RDH10 DHRS4 RDH14
NODAL BINDING	0.0184428	0.11858	0.352488	-0.888365	-1.50751	3	TDGF1 TDGF1P3 ACVR1C
L SERINE TRANSMEMBRANE TRANSPORTER ACTIVITY	0.0640496	0.247089	0.257206	-0.607099	-1.50457	9	SLC7A10 SERINC5 SFXN1 SLC1A4 SLC38A7 SERINC3 SLC38A2
OXYGEN CARRIER ACTIVITY	0.0559006	0.231403	0.276501	-0.635715	-1.50261	8	HBB HBD HBG2 HBA2 HBA1
RETINOIC ACID RESPONSIVE ELEMENT BINDING	0.0633311	0.246954	0.287805	-0.740451	-1.50045	5	RXRA NR2F1 RXRB
L ARGININE TRANSMEMBRANE TRANSPORTER ACTIVITY	0.0518962	0.223304	0.282013	-0.73934	-1.4982	5	SLC47A1 SLC7A3
NUCLEOSIDE TRIPHOSPHATE DIPHOSPHATASE ACTIVITY	0.0584551	0.238155	0.271289	-0.588279	-1.49711	10	NUDT16 ENPP1 DUT
CARBON CARBON LYASE ACTIVITY	0.024273	0.13953	0.352488	-0.388257	-1.49681	48	GGCX FAHD1 MOCS1 CRY2 HACL1 DDT CSAD MLYCD GOT1 HMGCL PCK2 URAD ALDOC BCKDHA UROD CLYBL HOGA1 MVD SGPL1 UMPS
NUCLEOTIDYLTRANSFERASE ACTIVITY	0.0116158	0.0850848	0.38073	-0.327154	-1.49544	111	POLR2L GPHN POLR1C POLE4 PCYT2 MED20 COASY TERC POLR2H TERF1 POLR2F FICD FLAD1 MOCS3 GMPPA POLR3A RPAP1 POLR1B FHIT NUDT5 POLN CHRAC1 MTPAP CMAS POLR1D GALT TERT NMNAT3 POLR3G POLG2 YRDC POLE2 POLR2E POLD4 CRCP CDS2 POLQ POLH POLR1A POLR2D POLR2C RMRP POLE CTU2 UAP1 PAPOLB POLL POLRMT
PROTEIN DISAGGREGASE ACTIVITY	0.0538922	0.229306	0.276501	-0.73739	-1.49425	5	HSPA1A HSPA1B
OXIDOREDUCTASE ACTIVITY ACTING ON THE CH NH GROUP OF DONORS NAD OR NADP AS ACCEPTOR	0.0509594	0.223304	0.321776	-0.515663	-1.49301	16	MTHFD1 ALDH4A1 BLVRB ALDH1L1 QDPR DHFR AASS PYCR2
COPPER CHAPERONE ACTIVITY	0.0616016	0.243022	0.261664	-0.6921	-1.48912	6	COX17 SCO1 ATOX1 PARK7
AMIDE BINDING	0.000682561	0.0110741	0.477271	-0.277652	-1.48594	350	DHCR24 SSTR1 PTH2R SCARB1 ANG CLU ALDH6A1 SLC46A1 PTGDR2 MMACHC PNPLA3 CAT PGRMC1 GALR3 GRPR NPR2 INSR PANK1 NPFFR2 SCP2 PEX7 PPIF MME PPP3R1 NQO2 ECI2 GLP1R FZD5 SLC19A1 PC DBI DHFR SLC40A1 CLTB ENPEP MGST2 PPIB HADHA ACADVL ACACB GHR ANPEP ACAD9 ADRB2 FOLH1 APOE LANCL1 TAP2 FZD4 ACADL GRIA3 GSS PEX5 CALR RXRA RAMP1 GCDH TAPBP OPRM1 ACBD3 UROS TPP1 GPR37 AVPR1A MAPK8IP2 PRLR GNMT HFE PEX19 RELA GSTM1 KDELR2 FKBP5 GRIA4 ACOT12 PANK3 IAPP LDLR HLA-B ACBD4 TAP1 SLC7A9 TM2D1 TOMM20 BACE1 PPIC TRHDE BRAP SSTR5 NPEPPS KCNIP2 FKBP4 TOMM20L CLTA PEX5L GLTPD2 APBB2 ERAP1 FKBP2 GSTM3 HLA-E SEC61A1 HLA-A HLA-F LRPAP1
TAP1 BINDING	0.0598802	0.24063	0.261664	-0.73123	-1.48177	5	TAP2 TAPBP TAP1 HLA-F
PROTON TRANSMEMBRANE TRANSPORTER ACTIVITY	0.0121705	0.0878721	0.38073	-0.331666	-1.4817	93	SLC47A1 SLC25A4 COX5B SLC46A1 ATP6V1D ASIC5 ATP4A UQCRC1 SLC45A2 OTOP3 COX8A ATP6V1G3 CLCN4 ATP6V1E2 UQCRFS1 CYB5A COX6B1 SLC39A8 ATP4B SLC2A10 SLC25A22 SLC9C2 SURF1 ATP6V0E2 NOX5 COX15 COX7B2 COX4I1 SLC33A1 NNT ATP6V0E1 COX6A1 ATP6V0A1 COX7A2L SLC4A11 CTNS SLC25A3 ATP6V0C UQCR10 ATP6V0D1 SLC45A3 CLCN5 MFSD3 SLC25A18 SLC17A5
METALLOAMINOPEPTIDASE ACTIVITY	0.0546412	0.230236	0.321776	-0.457923	-1.48141	23	PEPD ENPEP ANPEP RNPEP TRHDE NPEPPS MMP15 DPP3 ERAP1 XPNPEP2 METAP1D
LONG CHAIN FATTY ACYL COA BINDING	0.0657084	0.251255	0.252961	-0.688322	-1.48099	6	PNPLA3 SCP2 DBI ACOT12
SUGAR TRANSMEMBRANE TRANSPORTER ACTIVITY	0.0548205	0.230432	0.321776	-0.463596	-1.47443	22	SLC2A12 SLC2A2 SLC23A1 SLC2A8 SLC2A10 SLC23A2 SLC2A4 SLC5A9
FOLIC ACID TRANSMEMBRANE TRANSPORTER ACTIVITY	0.0638723	0.246954	0.252961	-0.72757	-1.47435	5	SLC46A1 SLC19A1
ACYLGLYCEROL O ACYLTRANSFERASE ACTIVITY	0.0405541	0.190791	0.321776	-0.445595	-1.46724	25	PNPLA2 AGPAT1 PNPLA3 CRLS1 MBOAT7 AGPAT3 DGAT2 MOGAT3 LPCAT3 MOGAT1
SERINE TYPE ENDOPEPTIDASE INHIBITOR ACTIVITY	0.0268251	0.148781	0.352488	-0.354363	-1.46486	63	SPINK5 ITIH2 SERPINA4 COL7A1 SERPIND1 AGT ITIH3 SERPINF1 SERPING1 SERPINA5 ITIH4 SERPINF2 PEBP1 APLP2 SERPINA12 SERPINA6 SLPI SERPINC1 ITIH6 AMBP SERPINA1 ITIH1 SPINK1
CARBOXYLIC ACID BINDING	0.00505788	0.0480013	0.407018	-0.3065	-1.46239	151	EGLN2 SLC46A1 PLOD1 NAGS THNSL2 SCP2 ALB GLUL ACOX2 SHMT1 SLC19A1 PC SERPINA5 DHFR CYP2W1 ACACB LCN12 RBP5 GRHPR ADH5 NR1H4 UGT1A3 RXRA UROS PHYH ACOX3 UGT2B17 GNMT SIGLECL1 ACOX1 AFM HNF4A PYGL FABP12 SHMT2 RBP1 GCLC GSTA1 CYP4F11 OGFOD3 UGT2B7 NOS1 NDUFAB1 PRR7 NAPEPLD DBT
FATTY ACID BINDING	0.0445813	0.204203	0.321776	-0.400555	-1.45776	38	SCP2 ALB ACOX2 RBP5 ADH5 ACOX3 ACOX1 AFM HNF4A FABP12 RBP1 GSTA1 CYP4F11 NDUFAB1 PRR7 DBT
EPOXIDE HYDROLASE ACTIVITY	0.0841889	0.287701	0.222056	-0.675911	-1.45429	6	AKR7A2 EPHX2 EPHX1 RNPEP
VERY LONG CHAIN FATTY ACID COA LIGASE ACTIVITY	0.0766046	0.274763	0.234393	-0.614008	-1.45131	8	SLC27A6 SLC27A5 SLC27A2
GLUCOSYLTRANSFERASE ACTIVITY	0.0615385	0.243022	0.271289	-0.494551	-1.45021	18	PLOD1 GYG2 GYS2 GBA ALG8 UGGT1 GYS1 GBA2
TESTOSTERONE DEHYDROGENASE NAD P ACTIVITY	0.0805085	0.280648	0.231127	-0.556546	-1.45014	11	HSD17B3 HSD17B10 HSD17B6 HSD17B2 HSD17B8 SRD5A2
MANNOSYL OLIGOSACCHARIDE MANNOSIDASE ACTIVITY	0.0826446	0.285231	0.224966	-0.584476	-1.4485	9	EDEM3 MAN2A1 MAN2A2 EDEM2
LYSOPHOSPHOLIPID ACYLTRANSFERASE ACTIVITY	0.0913103	0.302168	0.287805	-0.473119	-1.44692	20	AGPAT1 ABHD4 PNPLA3 CRLS1 MBOAT7 AGPAT3 ABHD8
GABA GATED CHLORIDE ION CHANNEL ACTIVITY	0.0718563	0.265976	0.237794	-0.714013	-1.44688	5	GABRG2 GABRB1 GABRA2 GABRE
P TYPE POTASSIUM TRANSMEMBRANE TRANSPORTER ACTIVITY	0.0882957	0.297057	0.216543	-0.67189	-1.44564	6	ATP4A ATP4B
STEROID HORMONE BINDING	0.0718563	0.265976	0.237794	-0.713345	-1.44553	5	GPER1
O METHYLTRANSFERASE ACTIVITY	0.0555985	0.231403	0.321776	-0.46556	-1.44354	21	FTSJ3 BCDIN3D PCMTD2 LRTOMT MEPCE TRMT13 COMTD1 COQ3 COMT PCMT1 ASMTL CMTR1 ICMT
GLYCEROL TRANSMEMBRANE TRANSPORTER ACTIVITY	0.0758483	0.27318	0.231127	-0.711915	-1.44263	5	AQP7 AQP11 AQP9
GAMMA AMINOBUTYRIC ACID TRANSMEMBRANE TRANSPORTER ACTIVITY	0.0758483	0.27318	0.231127	-0.711439	-1.44166	5	SLC6A12 SLC9A3R1 SLC6A13 SLC6A1
WD40 REPEAT DOMAIN BINDING	0.0758483	0.27318	0.231127	-0.711001	-1.44078	5	DDB1 TERC CDC5L
NADPLUS BINDING	0.0615385	0.243022	0.271289	-0.491192	-1.44036	18	EHHADH HADH SIRT5 HADHA SIRT3 CRYL1 SIRT4 GLUD1
GLYCINE N ACYLTRANSFERASE ACTIVITY	0.0341024	0.169633	0.321776	-0.84848	-1.43983	3	GLYAT GLYATL2 GLYATL1
N ACYLTRANSFERASE ACTIVITY	0.0215297	0.129327	0.352488	-0.338167	-1.43962	75	NAT16 NAT8 NAGS NAA30 ALAS2 GLYAT TAF1L SAT2 NAT8B GLYATL2 SUPT7L ATAT1 GLYATL1 PLA2G4E CERS2 CERS4 KAT8 CERS6 ALAS1 KAT2B NAA10 NAT2 NAA40 NAT10 NMT1 TAF1 MED24
EUKARYOTIC INITIATION FACTOR 4E BINDING	0.0909091	0.301756	0.213928	-0.580585	-1.43886	9	EIF4G1 EIF4EBP2 HHEX LARP1
ACYLTRANSFERASE ACYL GROUPS CONVERTED INTO ALKYL ON TRANSFER	0.0838323	0.287614	0.21925	-0.708508	-1.43572	5	HMGCS2 HMGCS1 CLYBL CS
TRANSFERASE ACTIVITY TRANSFERRING NITROGENOUS GROUPS	0.0978793	0.314664	0.287805	-0.468728	-1.43349	20	GPT2 GOT1 AGXT2 GOT2 TAT BCAT2 GPT AGXT OAT
RETINOIC ACID 4 HYDROXYLASE ACTIVITY	0.0929752	0.303964	0.2114	-0.578313	-1.43323	9	CYP3A4 CYP2C8 CYP2W1 CYP3A5 CYP2C18
ATPASE COUPLED INORGANIC ANION TRANSMEMBRANE TRANSPORTER ACTIVITY	0.0545073	0.230231	0.282013	-0.424712	-1.43234	26	SLC26A3 SLC4A1 ABCC11 ABCC6 SLC26A1 SLC26A4 ABCC2 SLC26A8 ABCC9 CLCN6 CLCN7
NUCLEOBASE CONTAINING COMPOUND TRANSMEMBRANE TRANSPORTER ACTIVITY	0.0343912	0.170341	0.321776	-0.371978	-1.43149	47	SLC25A4 SLC28A2 SLC35D1 SLC35B2 SLC35D2 SLC35B4 SLC35A4 SLC19A1 ABCC11 SLC29A4 SLC25A42 SLC25A23 SLC33A1 LRRC8A SLC35A5 SLC35E3 SLC35A2 SLC29A1 SLC25A17 SLC25A25
TRANSLATION REPRESSOR ACTIVITY	0.0614035	0.243022	0.271289	-0.434193	-1.4297	25	SHMT1 DHFR CPEB2 NANOS1 EIF4EBP2 CPEB3 CPEB4 SHMT2 PAIP2B PURA CELF1 TRIM71
POLYOL TRANSMEMBRANE TRANSPORTER ACTIVITY	0.0971074	0.313343	0.206588	-0.576703	-1.42924	9	AQP7 AQP11 AQP9
DNA APURINIC OR APYRIMIDINIC SITE ENDONUCLEASE ACTIVITY	0.0790021	0.28	0.231127	-0.535233	-1.42655	12	NTHL1 ALKBH1
TRANSITION METAL ION TRANSMEMBRANE TRANSPORTER ACTIVITY	0.0514403	0.223304	0.287857	-0.393344	-1.42547	36	SLC39A7 SLC31A1 SLC30A10 SLC40A1 SLC30A3 SLC30A1 ATP7B SLC39A8 SLC39A11 SLC39A1 SLC39A3 SLC39A14
SOLUTE CATION SYMPORTER ACTIVITY	0.018701	0.119357	0.352488	-0.319485	-1.42465	95	SLC12A1 SLC5A6 SLC6A12 SLC46A1 SLC28A2 SLC34A1 SLC17A2 SLC17A1 SLC45A2 SLC6A8 SLC10A1 SLC10A5 SLC17A4 SLC17A3 SLC1A2 SLC20A2 SLC13A3 SLC23A1
17 BETA HYDROXYSTEROID DEHYDROGENASE NADPPLUS ACTIVITY	0.0952381	0.309323	0.213928	-0.528013	-1.4227	13	HSD17B3 DHRS11 HSD17B6 HSD17B2 HSD17B7
OXIDATIVE PHOSPHORYLATION UNCOUPLER ACTIVITY	0.0516899	0.223304	0.282013	-0.770935	-1.42087	4	SLC25A4
INOSITOL TRISPHOSPHATE KINASE ACTIVITY	0.0918164	0.302168	0.208955	-0.700936	-1.42038	5	ITPKA ITPK1
PHOSPHATIDATE PHOSPHATASE ACTIVITY	0.0552268	0.231021	0.271289	-0.836088	-1.4188	3	LPIN1 LPIN3
PROTEIN FOLDING CHAPERONE	0.043709	0.200738	0.321776	-0.386207	-1.4186	40	CLGN HSPA1A HSP90AA1 HSPA1B HSPB1 CALR HSPA5 WDR83OS DNAJB1 DNAJB8
OXYGEN SENSOR ACTIVITY	0.0918164	0.302168	0.208955	-0.698272	-1.41498	5	EGLN2 NDUFS2 PARK7
PRIMARY AMINE OXIDASE ACTIVITY	0.100616	0.319907	0.202072	-0.65754	-1.41476	6	MAOA MAOB AOC1 AOC3
ISOCITRATE DEHYDROGENASE ACTIVITY	0.0918164	0.302168	0.208955	-0.69808	-1.41459	5	IDH3B IDH1
5ALPHA ANDROSTANE 3BETA 17BETA DIOL DEHYDROGENASE ACTIVITY	0.104723	0.326976	0.197822	-0.656469	-1.41246	6	HSD3B1 HSD17B6 HSD17B7
SULFUR AMINO ACID TRANSMEMBRANE TRANSPORTER ACTIVITY	0.103306	0.325479	0.199915	-0.569925	-1.41244	9	SLC1A2 SLC7A9 SLC1A4 SLC38A7 CTNS
INTRACELLULAR CAMP ACTIVATED CATION CHANNEL ACTIVITY	0.104723	0.326976	0.197822	-0.656388	-1.41229	6	HCN1 HCN2 CNGA3 CNGA1 CNGB3
FRUCTOSE TRANSMEMBRANE TRANSPORTER ACTIVITY	0.0616302	0.243022	0.257206	-0.764532	-1.40907	4	SLC2A2 SLC2A8
ABC TYPE XENOBIOTIC TRANSPORTER ACTIVITY	0.103896	0.325566	0.204295	-0.521592	-1.4054	13	ABCB11 ABCC11 ABCA8 ABCC2 ABCB1
NEUROTRANSMITTER TRANSMEMBRANE TRANSPORTER ACTIVITY	0.083151	0.285842	0.231127	-0.499342	-1.40354	15	SLC22A3 SLC28A2 CPLX1 SLC29A4 SLC6A15 SLC29A1 SLC6A16 SLC6A2
RNA POLYMERASE ACTIVITY	0.0540541	0.229432	0.282013	-0.384367	-1.40305	39	POLR2L POLR1C MED20 POLR2H POLR2F POLR3A RPAP1 POLR1B POLR1D TERT POLR3G POLR2E CRCP POLR1A POLR2D POLR2C RMRP POLRMT
TOXIN TRANSMEMBRANE TRANSPORTER ACTIVITY	0.10559	0.328502	0.197822	-0.593242	-1.40222	8	SLC22A3 SLC17A3 LRP6 LRP5 SLC29A4
UBIQUITIN BINDING	0.0255232	0.144798	0.352488	-0.31437	-1.40184	94	TOLLIP AUP1 SPRTN HSPB1 ZFAND2B AMFR UBXN10 USP5 NSFL1C TP53INP2 NEDD4 UBE2A TRIM32 TOM1 SMAD3 MARK4 FBXO7 DDI2 ASCC2 TSG101 DNAJB2 MVB12A UBE2L6 NBR1 RBCK1 TAB3 ADRM1 RNFT1 UBAP1L UBXN8 RAD23B RNF8 SQSTM1 OTUB2 TOM1L1 RNF185 IKBKG USP13 HGS CUEDC2 RAD23A CKS1B
ATPASE ACTIVATOR ACTIVITY	0.0745614	0.27167	0.245042	-0.42552	-1.40114	25	TOR1AIP2 DNAJA1 GTF2H4 TOR1AIP1 AHSA1 ATP4B DNAJB1 DNAJB2 FXYD2 DNAJA2 DNAJC19
VOLTAGE GATED ANION CHANNEL ACTIVITY	0.0865801	0.292988	0.224966	-0.478062	-1.39443	17	GPR89A SLC17A3 CLCN4 CLCN6 GPR89B CLCN7 CLCNKA CLCN5 ANO6 CLCN2
RETINOL BINDING	0.103896	0.325566	0.204295	-0.517358	-1.39399	13	RBP3 RBP4 ADH7 C8G CYP2W1 RBP5 RBP1 ADH4
TRIGLYCERIDE LIPASE ACTIVITY	0.0857143	0.291012	0.227987	-0.474681	-1.39195	18	PNPLA2 PNPLA3 LIPG AADAC PNPLA4 PNPLA5 ABHD2 CEL PLA1A LIPC
TRANSITION METAL ION BINDING	2.74056e-05	0.000806374	0.57561	-0.241661	-1.39161	960	CA4 NUDT8 ZNF385B CYP3A43 CYP4F12 CYP3A4 EGLN2 MIOX PEG10 POLR2L TF MYRIP CYP2C8 ANG NR6A1 SORD PPARA CUTA MORC2 ALAD PLOD1 CYP1A1 ZFYVE1 AGMO PEPD ADI1 APIP ADH1A ALKBH1 RAG1 SETDB1 SUPT4H1 FAXDC2 AOX1 COX17 TRIM58 TRIM26 AFG3L2 AR OTUD7B NUDT16 ENPP1 CYP7B1 THAP11 SMPD1 MSRB1 SUOX TRIM7 SHH CA14 MID1 RORC CDIP1 HEPHL1 AGBL5 ALB MT3 GLUL MME TCEA3 CYP4A11 SHMT1 NQO2 BHMT2 MT1X ZNF330 F5 COX11 TYR CYP2C9 NR5A2 TRIM49B ZFAND2B KNG1 ENPEP ADH7 CYP4A22 SIRT5 RAG2 APOBEC1 VAT1L RNF5 CYP2W1 CYP8B1 SIRT3 ZFHX4 ASAH2 ADH1B DNPEP RNF7 TDP2 CPA4 PRICKLE4 BMI1 ADH5 NANOS1 TRIM64B GATA4 ANPEP NAALADL1 HBA2 NR1H4 USP5 USP39 SIRT4 ZC3HC1 LANCL1 ADH6 CXXC4 CALB1 CPD APLP2 ADAMTS20 NR2E1 RNF167 HMGCL HRNR CALR PCK2 CRYZ RXRA ISCA2 ATP7B HBA1 MSRB2 CYP2J2 DPF3 TRIM2 CPB2 SCO1 MEP1A CPN1 ZMAT2 PHYH ATOX1 CDIPT TRIM32 MGAT2 CYP3A5 B4GALT7 SCD THRB CYP4V2 CHMP1A SEMG2 MSMO1 CA5A MTR PRKCA PEX12 SMAD3 TOP3A SOD1 RGN FXN PARK7 AFM ZSWIM5 PAH COMMD1 TRIM28 MMP3 CYP51A1 ADH1C CYP39A1 CYP27A1 CYP4F3 MPPED2 HNF4A ATXN7L3 CCS ANAPC11 CYP2C18 CA13 HAAO SHMT2 ALKBH2 CYP2E1 UPF1 AGBL2 NR2F1 CA1 ZMAT5 RNPEP FBXL5 DPYS RNF11 TK1 MPI CYP4F22 CP TRHDE BRAP ZMYM3 CXXC5 COA6 ZFPL1 TMLHE PHF8 GALNT4 CYP4F11 EHMT2 OGFOD3 SETMAR ACO2 NOS1 FECH NAPEPLD ZCCHC9 IMPA1 NPEPPS EARS2 MMP15 ZNF385D CNBP S100P DPP3 TIMM13 ZNF2 SIAH2 ZFAND2A RXRB CYP11A1 NR1I3 MIB1 RABIF MTPAP TRIM52 ERAP1 EXD2 WBP4 CPSF4 FTO ADH4 TRIM34 ZSWIM8 RTN4IP1 GALNT2 TRIM5 ZGLP1
FERROUS IRON BINDING	0.0764192	0.274666	0.24134	-0.437543	-1.39157	22	EGLN2 TF ALKBH1 PHYH FXN HAAO ALKBH2 FECH FTO ISCU
ESTROGEN 2 HYDROXYLASE ACTIVITY	0.0735586	0.269405	0.234393	-0.754148	-1.38993	4	CYP3A4 CYP1A1
PYRUVATE TRANSMEMBRANE TRANSPORTER ACTIVITY	0.0735586	0.269405	0.234393	-0.752999	-1.38781	4	SLC16A11 SLC16A7 MPC2
ATP DEPENDENT PEPTIDASE ACTIVITY	0.133603	0.383364	0.172324	-0.608667	-1.38623	7	LONP2 AFG3L2 SPG7 LONP1
UBIQUITIN LIKE PROTEIN BINDING	0.0278902	0.151514	0.352488	-0.302244	-1.38234	112	TOLLIP AUP1 SPRTN HSPB1 ZFAND2B AMFR UBXN10 USP5 NSFL1C TP53INP2 NEDD4 UBE2A TRIM32 TOM1 SMAD3 MARK4 FBXO7 DDI2 ASCC2 HABP4 TSG101 DNAJB2 SERBP1 MVB12A UBE2L6 NBR1 RBCK1 TAB3 RNF4 ADRM1 RNFT1 UBAP1L UBXN8 RAD23B CBX4 DCUN1D4 SIMC1 PELP1 RNF8 SQSTM1 OTUB2 TOM1L1 RNF185 IKBKG DCUN1D3 USP13 HGS SOBP CUEDC2 RAD23A
BIOTIN BINDING	0.111776	0.340428	0.188204	-0.681604	-1.38121	5	PC ACACB MCCC1
DEACETYLASE ACTIVITY	0.0699588	0.262308	0.245042	-0.381125	-1.38119	36	CES2 AADAC SIRT5 SIRT3 SIRT4 NDST1 MACROD1 HDAC11 SUDS3 CES1 HDAC8 OARD1 MIER3
ENDONUCLEASE ACTIVITY ACTIVE WITH EITHER RIBO OR DEOXYRIBONUCLEIC ACIDS AND PRODUCING 3 PHOSPHOMONOESTERS	0.122661	0.361528	0.183024	-0.517341	-1.37886	12	TSEN34 TEFM RNASE4
SMALL PROTEIN ACTIVATING ENZYME BINDING	0.113772	0.345537	0.186433	-0.679589	-1.37712	5	SAE1 PARK7
GLUCOSIDASE ACTIVITY	0.129436	0.37528	0.17822	-0.540494	-1.3755	10	GANAB GBA GBA2 AGL KL MOGS GBA3
RECEPTOR SERINE THREONINE KINASE BINDING	0.0786026	0.28	0.237794	-0.431996	-1.37393	22	TDGF1 TDGF1P3 SMAD6 BMP7 BMP4 BMP15
WATER CHANNEL ACTIVITY	0.129436	0.37528	0.17822	-0.539411	-1.37274	10	AQP7 AQP11 AQP9 AQP6
MEMBRANE INSERTASE ACTIVITY	0.0985011	0.315494	0.208955	-0.495299	-1.36919	14	EMC7 EMC1 EMC10 OXA1L EMC6 EMC9
ETHER HYDROLASE ACTIVITY	0.126033	0.367877	0.179782	-0.552437	-1.3691	9	AKR7A2 EPHX2 EPHX1 RNPEP
EFFLUX TRANSMEMBRANE TRANSPORTER ACTIVITY	0.128898	0.37528	0.17822	-0.512974	-1.36722	12	ABCB6 SLC17A3 SLC29A4 XPR1 ABCB1
INSULIN RECEPTOR BINDING	0.0847826	0.28916	0.227987	-0.447004	-1.36705	20	IGF2 ENPP1 IRS1 GRB10 SNX1 IRS2 IGF1 SNX4 PIK3R1 SHC1
THIOL OXIDASE ACTIVITY	0.0854871	0.290991	0.216543	-0.741526	-1.36666	4	P4HB GFER
ENDOPEPTIDASE REGULATOR ACTIVITY	0.0197564	0.122929	0.352488	-0.288175	-1.365	146	SMR3A C4B SPINK5 SMR3B ITIH2 SERPINA4 COL7A1 PSENEN SERPIND1 AGT PRDX5 ITIH3 MT3 SERPINF1 AHSG C5 PSMF1 SERPING1 SERPINA5 KNG1 CARD18 ITIH4 SERPINF2 VIL1 PEBP1 APLP2 SERPINA12 SERPINA6 SLPI SERPINC1 ITIH6 APH1A AMBP C3
INORGANIC DIPHOSPHATASE ACTIVITY	0.0874751	0.295441	0.213928	-0.740199	-1.36422	4	LHPP
SERINE TRANSMEMBRANE TRANSPORTER ACTIVITY	0.122881	0.361563	0.184706	-0.522742	-1.36206	11	SLC7A10 SERINC5 SFXN1 SFXN2 SLC1A4 SLC38A7 SERINC3 SLC38A2
TRANSLATION ELONGATION FACTOR ACTIVITY	0.101732	0.321306	0.206588	-0.466837	-1.36168	17	TUFM GFM2 EEFSEC TSFM EIF5A GFM1 EIF5AL1 GTPBP2
C4 DICARBOXYLATE TRANSMEMBRANE TRANSPORTER ACTIVITY	0.117895	0.354092	0.188204	-0.470191	-1.36135	16	SLC13A3 SLC25A13 SLC25A10 SLC25A22 SLC25A11 SLC1A4 SLC38A7 SLC25A18 SLC13A5 SLC25A30 SLC25A14
OXIDATIVE RNA DEMETHYLASE ACTIVITY	0.129741	0.37528	0.173748	-0.66781	-1.35325	5	ALKBH1 ALKBH5 FTO
PROTEASOME BINDING	0.122105	0.361286	0.184706	-0.466688	-1.35121	16	WFS1 PSMF1 BAG6 ADRM1 RAD23B PSMG1 USP13 RAD23A
RIBOSE PHOSPHATE DIPHOSPHOKINASE ACTIVITY	0.129741	0.37528	0.173748	-0.666056	-1.3497	5	PRPSAP1 PRPSAP2 PRPS1L1
ENDOPOLYPHOSPHATASE ACTIVITY	0.0934394	0.304907	0.206588	-0.731102	-1.34745	4	NUDT4 NUDT10
HORMONE BINDING	0.0429997	0.199592	0.321776	-0.318491	-1.34727	70	GPER1 PTH2R GALR3 AR NPR2 INSR GLP1R LHCGR SLC40A1 GHR CALR RAMP1 AVPR1A PRLR THRB ADIPOR2 ABHD2 LRP2 UCN2 ADIPOR1 MC5R
TRANSLATION REPRESSOR ACTIVITY MRNA REGULATORY ELEMENT BINDING	0.105033	0.327355	0.204295	-0.479251	-1.34707	15	SHMT1 DHFR CPEB2 CPEB3 CPEB4 SHMT2 PAIP2B PURA CELF1
ION TRANSMEMBRANE TRANSPORTER ACTIVITY	0.000397474	0.00724971	0.498493	-0.238521	-1.34688	718	SLC12A1 SLC16A11 SCN1A SCN8A SLC5A6 SLC22A3 SLC47A1 SLC16A12 TMEM37 SLC25A4 SLC6A12 RHD SLC2A2 COX5B SLC46A1 CHRNA2 SLC28A2 SLC22A9 SLCO1A2 SLC39A7 ATP6V1D SLC34A1 SLC25A1 SLC7A10 CACNA1S GPR89A ASIC5 ATP4A ORAI3 KCNJ3 SLC35D1 SLC31A1 SLC39A9 UQCRC1 PKDREJ SLC17A2 TRPM3 SLC26A3 SLC17A1 GABRG2 HCN3 SLC45A2 SLC30A10 SLC6A8 SLC35B2 SERINC5 SLCO6A1 CALHM1 TMEM120A SLC35D2 SLC35B4 OTOP3 SFXN5 CDK5 SLC10A1 SLC10A5 SLC17A4 TMEM63B COX8A ATP2A1 SLC19A1 NIPA1 SLC16A1 ATP6V1G3 SLC22A5 SLC17A3 CLCN4 SLC40A1 SLC4A1 ABCC11 SLC30A3 SLC1A2 CALHM3 ANO7 RHCE ATP6V1E2 SLC20A2 RHBG MFSD5 UQCRFS1 SLC19A3 SLC9A3R1 KCNU1 SLC13A3 TMEM150C SLC23A1 SLC30A1 CLDN16 SCN4A SLC25A13 SLC37A4 SFXN1 SFXN2 SLC25A10 KCNE3 GRIA3 MAGT1 SLC2A8 SLC27A6 ABCC6 CYB5A ATP7B COX6B1 P2RX3 OPRM1 CCT8L2 SLC39A8 KCNIP4 SCN5A KCNC1 KCNA5 SLC29A4 SLC10A2 HCN1 GABRB1 HCN2 SLC39A11 SLC25A42 SLC25A23 SLC26A1 ATP4B KCNA1 GRIA4 SLC2A10 KCNAB1 SCNN1D SLC4A2 PANX1 AQP6 CNGA3 SLCO1B7 CHRNB3 SLC25A22 SLCO1B3 SLC26A4 SLC9C2 SLC22A11 SURF1 KCNJ14 SLC7A9 ATP6V0E2 NOX5 CATSPER3 SLC25A11 COX15 SLC6A13 NIPA2 SLC23A2 CHRNB1 KCNK1 TMCO1 TMEM109 GABRA2 KCNK5 SLC1A4 KCNIP2 COX7B2 ABCC2 KCNB1 KCNC2 KCNJ8 TRPM8 PEX5L SLC3A2 SLC6A15 COX4I1 SLC33A1 SLC39A1 NNT LRRC8A GABRR2 SLC39A3 ASIC3 CHRNA4 SLC16A7 KCNJ11 SEC61A1 SLC6A1 CACNB4 KCNK15 MPC2 ITPR2 ATP6V0E1 SLC26A8 CHRNA9 TMEM38B KCNK12 MRS2 SLC7A3 SLC39A14 KCNIP3 ABCC9 COX6A1 CATSPER4 XPR1 GABRE CLCN6 ATP6V0A1 ASIC1 GPR89B SLC29A1 SLC25A17 SLC22A4 SLCO4C1 SLC5A9 CLCA4 TRPV5 CNGA1 SLC25A25
FERRIC IRON BINDING	0.157895	0.420338	0.157403	-0.590827	-1.3456	7	MIOX TF FXN
BETA CATENIN BINDING	0.0619819	0.243022	0.321776	-0.312537	-1.34287	81	KANK1 SALL1 CDHR5 AXIN2 AMER1 AR TCF7L2 DLG5 CXADR SLC9A3R1 RUVBL2 SMAD3 DACT2 MED12L SLC9A3R2 CTNNB1 CTNNA3 DVL1 CTNNBIP1 APC2 SKP1 FOXO4 TBL1X CTNNA1 BCL9 SETD1A PXN GSKIP RORA SHROOM2 DVL3
CARBOXY LYASE ACTIVITY	0.0829876	0.285842	0.224966	-0.381331	-1.34161	31	GGCX FAHD1 DDT CSAD MLYCD GOT1 PCK2 URAD BCKDHA UROD
THIAMINE PYROPHOSPHATE BINDING	0.142857	0.395534	0.168238	-0.567526	-1.34144	8	OGDH HACL1 DHTKD1 TKTL2 ILVBL TKTL1
DNA POLYMERASE BINDING	0.0919037	0.302168	0.21925	-0.432399	-1.34072	21	HSP90AA1 TERC NHEJ1 HMGB1 POLG2 LONP1 NAT10 CDT1 RMRP
I SMAD BINDING	0.111349	0.340428	0.195789	-0.484287	-1.33875	14	AXIN2 SMAD6 SMAD3 SMAD1 CTNNB1
ALDEHYDE LYASE ACTIVITY	0.142857	0.395534	0.168238	-0.566162	-1.33821	8	HACL1 ALDOC HOGA1 SGPL1
GLIAL CELL DERIVED NEUROTROPHIC FACTOR RECEPTOR ACTIVITY	0.0672269	0.25433	0.252961	-0.893736	-1.33811	2	GFRA1
PALMITOYL COA HYDROLASE ACTIVITY	0.111597	0.340428	0.197822	-0.475903	-1.33766	15	ACAA2 ACOT1 ACOT2 ACOT4 MBLAC2 ACOT8 ACOT13
LEUCINE BINDING	0.159919	0.4232	0.156312	-0.587187	-1.33731	7	SESN2 GLUD2 GLUD1 SESN3
PROTEIN TAG	0.143451	0.396546	0.168238	-0.501666	-1.33708	12	UBB URM1 ISG15 UBL5 SUMO3 UBC NEDD8
LYSOPHOSPHATIDIC ACID PHOSPHATASE ACTIVITY	0.0693277	0.260504	0.248911	-0.890872	-1.33382	2	EPHX2
PHOSPHOTRANSFERASE ACTIVITY NITROGENOUS GROUP AS ACCEPTOR	0.158111	0.420338	0.158514	-0.619539	-1.333	6	CKB MAP4K4 CKM
PRIMARY MIRNA BINDING	0.149068	0.407532	0.164406	-0.560986	-1.32598	8	PUS10 SMAD1
OXIDOREDUCTASE ACTIVITY ACTING ON THE CH NH2 GROUP OF DONORS	0.119565	0.357839	0.190023	-0.433285	-1.3251	20	MAOA DAO MAOB PNPO GLUD2 GLUD1
EXOPEPTIDASE ACTIVITY	0.0506531	0.222617	0.321776	-0.297008	-1.32442	94	SCRN2 PEPD NUDT16 F11 AGBL5 MME ERMP1 ENPEP DNPEP CPA4 ANPEP FOLH1B NAALADL1 FOLH1 CPD CPB2 CPN1 TPP1 DPP6 CNDP2 AGBL2 RNPEP TRHDE DPP4 NPEPPS HPN MMP15 NAALAD2 DPP3 ERAP1 PM20D2 XPNPEP2
SOLUTE ANION ANTIPORTER ACTIVITY	0.10166	0.321306	0.202072	-0.375399	-1.32074	31	SLC25A4 SLC22A9 SLC26A3 SLC19A1 SLC4A1 SLC37A4 SLC26A1 SLC4A2 SLC26A4 SLC25A11
UBIQUINONE BINDING	0.159681	0.4232	0.155242	-0.65155	-1.3203	5	SDHD ETFDH COQ10A
PEPTIDASE REGULATOR ACTIVITY	0.0259664	0.146356	0.352488	-0.268184	-1.31725	178	SMR3A C4B PCOLCE2 SPINK5 SMR3B ITIH2 SERPINA4 COL7A1 PSENEN SERPIND1 AGT PRDX5 ITIH3 MT3 VCP SERPINF1 AHSG C5 PSMF1 SERPING1 SERPINA5 KNG1 CARD18 ST20 ITIH4 SERPINF2 VIL1 PEBP1 APLP2 SERPINA12 BCL2L13 SERPINA6 PI15 SLPI SERPINC1 ITIH6 APH1A AMBP C3
UBIQUINOL CYTOCHROME C REDUCTASE ACTIVITY	0.163673	0.429652	0.153159	-0.649894	-1.31695	5	UQCRC1 UQCRFS1
RACEMASE AND EPIMERASE ACTIVITY	0.138947	0.392203	0.172324	-0.454352	-1.31549	16	AMACR GNE GLCE GALE MCEE YJEFN3 L3HYPDH
PYROPHOSPHATE HYDROLYSIS DRIVEN PROTON TRANSMEMBRANE TRANSPORTER ACTIVITY	0.136364	0.389587	0.176694	-0.450444	-1.31387	17	ATP6V1D ATP4A ATP6V1G3 ATP6V1E2 ATP4B ATP6V0E2 ATP6V0E1 ATP6V0C ATP6V0D1 ATP6V1C1
SNRNP BINDING	0.168016	0.433397	0.152145	-0.576508	-1.31299	7	SNRPB2 PRPF31 SNRPB SNRPD1
RNA POLYMERASE BINDING	0.0767677	0.274781	0.231127	-0.320219	-1.3093	59	SUPT4H1 SMYD2 PPIB ANP32B PAF1 ERCC5 RPRD1A NEDD4 MIR126 RPRD1B TCERG1L HNRNPU CTR9 RECQL5 MIR378A URI1
INHIBITORY EXTRACELLULAR LIGAND GATED ION CHANNEL ACTIVITY	0.165669	0.431833	0.152145	-0.645797	-1.30865	5	GABRG2 GABRA2 GABRE
BASAL TRANSCRIPTION MACHINERY BINDING	0.0650407	0.249802	0.252961	-0.317887	-1.30694	60	SUPT4H1 AR SMYD2 RUVBL2 PAF1 ERCC5 RPRD1A MIR126 RPRD1B HNRNPU DRAP1 CTR9 EDF1 RECQL5 MIR378A URI1
HYDROLASE ACTIVITY ACTING ON ESTER BONDS	0.00352488	0.0373122	0.431708	-0.232337	-1.30651	656	NOTUM ABHD1 BPHL TPTE PDE11A CHKA MYH3 AZGP1 PTPRG PHLPP1 ANG PNPLA2 CES3 TSEN34 CES2 NT5DC3 HIBCH GPLD1 ABHD6 ACAA2 NTHL1 DUSP9 ABHD4 PNPLA3 RAG1 APMAP LHPP ACY3 ACOT1 TSN NUDT16 NT5M PLA2G12B ENPP1 PON1 EYA1 MINPP1 LIPG TIMM50 SMPD1 PXYLP1 PAFAH2 PON3 CNP PRDX6 GDPD2 AADAC MRPL44 MTMR4 ACOT2 CDC14B PPP3R1 DNASE1L2 ZRANB3 LRRC2 PDIA3 LRRC39 TEFM HDHD2 USB1 H6PD RNASE4 RNASEH1 ACOT4 MGME1 HAGH PPP1R3C EPHX2 PP2D1 PAN2 TSEN15 TDP2 NUDT16L1 ABHD10 FAAH EXOSC5 ALDH2 ABHD16A MTMR12 CDC14C ABCD3 AADACL2 PGAP3 NDST1 CPPED1 FICD PPP4C ERCC5 MBLAC2 SSU72 DUSP28 PSPH PPP2R1A PPM1G ACOT6 PPP1CA G3BP1 RPP14 PPP2R5D CES5A PDE3B ENDOG EXOSC4 ABHD3 PON2 EDC3 NYNRIN EXOSC2 RGN PDP2 LPIN1 RAD1 PLCD1 PPP5C DTD2 SIAE ACOT12 LPIN3 CDC25A PNPLA4 NT5E MPPED2 PPM1E ARSB ABHD8 RPP21 DNASE1L3 PNPLA5 ABHD2 CA1 PFKFB1 ABHD17B CES4A CEL ERI3 DDX1 ACP2 PLA2G4E RNASEH2A LARS2 PNKD HARBI1 SETMAR NAPEPLD IMPA1 G6PC3 PPTC7 PPM1L PLA1A ACOT8 EXD2 CES1 MTMR11 ACOT13 CTDSP1 INPP5K CPSF3 VARS2 POP7 PTPRH PGP ELAC1
SUCCINATE TRANSMEMBRANE TRANSPORTER ACTIVITY	0.176113	0.444627	0.148262	-0.573224	-1.30551	7	SLC13A3 SLC25A10 SLC25A11 SLC13A5 SLC25A30 SLC25A14
HISTONE METHYLTRANSFERASE ACTIVITY H3 K36 SPECIFIC	0.169421	0.435082	0.153159	-0.525867	-1.30326	9	SMYD2 PRDM9 SETMAR SETD3
STEROID HORMONE RECEPTOR ACTIVITY	0.139738	0.392203	0.175204	-0.409311	-1.30178	22	GPER1 PPARA NR2E1 RXRA PGRMC2 ABHD2 RXRB NR1D1
ABC TYPE GLUTATHIONE S CONJUGATE TRANSPORTER ACTIVITY	0.165631	0.431833	0.155242	-0.549419	-1.29864	8	ABCC11 ABCC6 ABCC2
DEATH DOMAIN BINDING	0.167702	0.43323	0.154191	-0.54911	-1.29791	8	DAP CRADD BCL2L1 TRADD
TRACE AMINE RECEPTOR ACTIVITY	0.111345	0.340428	0.193813	-0.866099	-1.29673	2	TAAR5 TAAR6
PHOSPHATIDYLCHOLINE STEROL O ACYLTRANSFERASE ACTIVATOR ACTIVITY	0.197125	0.475952	0.140406	-0.602045	-1.29536	6	APOE APOC1 APOA5 APOA2
DEOXYRIBONUCLEASE I ACTIVITY	0.175649	0.444499	0.147331	-0.639178	-1.29523	5	DNASE1L2 DNASE1L3
TRANSFERASE ACTIVITY TRANSFERRING SULPHUR CONTAINING GROUPS	0.0752033	0.272553	0.234393	-0.314792	-1.29421	60	TST HS3ST3B1 SULT4A1 SULT1B1 GAL3ST2 SULT6B1 HS6ST1 MPST NDST1 ACAA1 MOCS3 SULT1A1 NFS1 ACSM3 MOCS2 SUGCT SULT1E1 SULT1C2 SULT1A2 HS3ST3A1 CHST14 CHST7
TESTOSTERONE DEHYDROGENASE NADPLUS ACTIVITY	0.173913	0.441393	0.151149	-0.547146	-1.29327	8	HSD17B10 HSD17B6 HSD17B2 HSD17B8
TRNA SPECIFIC RIBONUCLEASE ACTIVITY	0.166667	0.432783	0.158514	-0.477954	-1.28782	13	TSEN34 RPP14 RPP21 POP7
TRANSLATION REGULATOR ACTIVITY NUCLEIC ACID BINDING	0.055794	0.231403	0.282013	-0.288743	-1.28756	94	TUFM GFM2 EIF4G1 SHMT1 DHFR CPEB2 CPEB3 CPEB4 EIF6 EEFSEC EIF2B4 EIF3B SHMT2 PAIP2B TSFM EIF5 EIF5A ABCF1 LARP1 PURA CELF1 EIF2B2 DAZL EIF3A EIF2B3 EEF2K GFM1 EIF5AL1 EIF2D EIF4G2 GTPBP2 TYMS EIF3C MTIF2 PAIP1
METALLOEXOPEPTIDASE ACTIVITY	0.0720165	0.266001	0.24134	-0.30874	-1.28511	65	PEPD NUDT16 AGBL5 ERMP1 ENPEP CPA4 ANPEP FOLH1B NAALADL1 FOLH1 CPD CPB2 CPN1 CNDP2 AGBL2 RNPEP TRHDE NPEPPS MMP15 NAALAD2 DPP3 ERAP1 XPNPEP2 QPCTL CPO METAP1D TFR2
OXIDOREDUCTASE ACTIVITY ACTING ON A SULFUR GROUP OF DONORS DISULFIDE AS ACCEPTOR	0.178054	0.448623	0.149208	-0.543603	-1.28489	8	MSRB1 TXN2 MSRB2
ASPARTIC ENDOPEPTIDASE ACTIVITY INTRAMEMBRANE CLEAVING	0.198381	0.476993	0.138805	-0.563761	-1.28396	7	NCSTN SPPL2A PSEN2 SPPL2B
DNA N GLYCOSYLASE ACTIVITY	0.147752	0.404569	0.168238	-0.46431	-1.28353	14	UNG NTHL1
CATALYTIC ACTIVITY ACTING ON RNA	0.0227275	0.133522	0.352488	-0.240037	-1.28333	341	DDX53 POLR2L AZGP1 ANG TSEN34 PUS10 ALKBH1 POLR1C FTSJ3 NUDT16 DDX28 MRPL44 BCDIN3D MED20 FARS2 LCMT2 TRMT61B USB1 NSUN6 RNASE4 RNASEH1 METTL14 PAN2 TDP2 NUDT16L1 POLR2H EXOSC5 ALKBH5 POLR2F NARS2 DDX49 MARS2 HARS2 G3BP1 RPP14 ENDOG EXOSC4 DHX16 EDC3 NYNRIN EXOSC2 DTD2 DDX41 RPP21 UPF1 POLR3A RPAP1 POLR1B ERI3 DDX1 RNASEH2A QTRT1 LARS2 SKIV2L EARS2 DTWD2 EXD2 CPSF3 VARS2 PSTK POP7 FTO ELAC1 MEPCE RAD54B RCL1 TRMT13 FARSA EXOSC3 POLR1D MOV10 PARS2 PTRHD1 BRIP1 SUPV3L1 TERT DXO ENDOV POLR3G AARS2 IARS2 TRMT10A TARS2 POLR2E ERI2 TRMT1L CRCP MOV10L1 LACTB2 DDX23 TFB2M POLR1A POLR2D TSNAX THUMPD3 CMTR1 LRRC47 POLR2C SNRNP200 DIS3L POP4 METTL3 PDE12 RMRP ANGEL2 TARBP1 SEPSECS ERN2 YBEY ISG20L2 TRMU TSR3 POLRMT PLD6 PTRH1 EMG1
G PROTEIN BETA GAMMA SUBUNIT COMPLEX BINDING	0.146608	0.402709	0.170932	-0.413856	-1.28323	21	GNAT2 GNAI1 CETN2 CETN3 CETN1
SULFUR COMPOUND BINDING	0.0399305	0.189397	0.321776	-0.253764	-1.28303	225	PCOLCE2 THBS4 MDK RSPO2 SMOC1 ANG ALDH6A1 MMACHC PNPLA3 HDGF ENPP1 PCSK6 LIPG SERPIND1 PANK1 SCP2 F11 OGDH CLEC3B ECI2 HACL1 PF4 PC BMP7 DBI SERPINA5 KNG1 F2 MGST2 BMP4 METTL14 HADHA ACADVL ACACB ACAD9 FGFRL1 APOE VTN LANCL1 FGFR4 APLP2 ACADL GSS ECM2 AAMP GCDH SERPINC1 ACBD3 APOB GNMT DHTKD1 GSTM1 FST RTN4RL1 SULT1A1 ACOT12 PANK3
METALLOCARBOXYPEPTIDASE ACTIVITY	0.132075	0.380237	0.176694	-0.380098	-1.28188	26	PEPD AGBL5 CPA4 FOLH1B FOLH1 CPD CPB2 CPN1 AGBL2 NAALAD2
PROTEASOME ACTIVATING ACTIVITY	0.207392	0.488991	0.13649	-0.594688	-1.27953	6	PSMC2 PSMC3 PSMC5 PSMC1 PSMC6 PSMC4
CERAMIDE 1 PHOSPHATE TRANSFER ACTIVITY	0.209446	0.491063	0.135741	-0.594075	-1.27821	6	GLTPD2 PLEKHA8P1 MTTP
NUCLEOTIDE PHOSPHATASE ACTIVITY ACTING ON FREE NUCLEOTIDES	0.191617	0.470505	0.140406	-0.630504	-1.27766	5	NUDT16 NUDT16L1 PGP
OXIDOREDUCTASE ACTIVITY ACTING ON NAD P H HEME PROTEIN AS ACCEPTOR	0.196242	0.474611	0.142057	-0.502003	-1.27754	10	CYB5R1 POR COX15 CYB5RL CYB5R3 MTRR
PEPTIDE BINDING	0.0232763	0.134245	0.352488	-0.246162	-1.27676	275	DHCR24 SSTR1 PTH2R SCARB1 ANG CLU PTGDR2 MMACHC CAT PGRMC1 GALR3 GRPR NPR2 INSR NPFFR2 PEX7 PPIF MME PPP3R1 GLP1R FZD5 SLC40A1 CLTB ENPEP MGST2 PPIB GHR ANPEP ADRB2 FOLH1 APOE LANCL1 TAP2 FZD4 GRIA3 GSS PEX5 CALR RXRA RAMP1 TAPBP OPRM1 TPP1 GPR37 AVPR1A MAPK8IP2 PRLR HFE PEX19 RELA GSTM1 KDELR2 GRIA4 IAPP LDLR HLA-B TAP1 SLC7A9 TM2D1 TOMM20 BACE1 PPIC TRHDE BRAP SSTR5 NPEPPS KCNIP2 TOMM20L CLTA PEX5L APBB2 ERAP1 GSTM3 HLA-E SEC61A1 HLA-A HLA-F LRPAP1
CARBONATE DEHYDRATASE ACTIVITY	0.174636	0.442582	0.151149	-0.478886	-1.27637	12	CA4 CA14 CA5A CA13 CA1
UBIQUITIN PROTEIN TRANSFERASE ACTIVATOR ACTIVITY	0.183884	0.458654	0.146416	-0.514703	-1.27559	9	AUP1 CBX8 RING1
PDZ DOMAIN BINDING	0.0703625	0.262687	0.248911	-0.298918	-1.27358	77	NKD1 SLC34A1 LNX2 ADRB1 SLC22A5 CXADR SLC9A3R1 SNTA1 BAIAP2 CXXC4 PDZK1 FZD4 CADM1 LLGL2 GPR37 ACOX1 SDC2 TMEM88 MUC17
BENZODIAZEPINE RECEPTOR ACTIVITY	0.197605	0.476447	0.138022	-0.624349	-1.26518	5	GABRG2 GABRA2 GABRE
TRANSFERASE ACTIVITY TRANSFERRING ONE CARBON GROUPS	0.098173	0.315025	0.287805	-0.255818	-1.26219	189	COQ5 METTL7A SETDB1 METTL7B FTSJ3 ECE2 BCDIN3D SHMT1 BHMT2 ALDH1L1 LCMT2 TRMT61B SMYD2 NSUN6 METTL14 PCMTD2 METTL13 GATM WDR5 GNMT PEMT MTR TRMT112 PRDM10 SHMT2 LRTOMT TTLL12 RBBP5 PRDM9 SETD7 GAMT EHMT2 SETD6 DNMT3B SETMAR SETD3 NTMT1 SETD4 CIAPIN1 MEPCE HNMT OTC PRDM14 TRMT13 MGMT COMTD1 PRDM15 COQ3 COMT METTL22 BHMT PCMT1 NSUN5P1 METTL23 TPMT TRMT10A SETD9 METTL9 SETD1A PRMT5 AMT TRMT1L METTL17 AS3MT ASMTL TFB2M THUMPD3 CMTR1 PNMT METTL3 CXXC1 ICMT FAM86C2P TYMS NDUFAF5 TARBP1 SUZ12 PRMT7 CAD DNMT3A N6AMT1 EMG1
ENDORIBONUCLEASE ACTIVITY PRODUCING 3 PHOSPHOMONOESTERS	0.205589	0.488132	0.135002	-0.619971	-1.25631	5	TSEN34 RNASE4
MOLECULAR FUNCTION ACTIVATOR ACTIVITY	0.137787	0.391076	0.172324	-0.362967	-1.2555	29	TOR1AIP2 DNAJA1 GTF2H4 TOR1AIP1 AHSA1 ATP4B DNAJB1 DNAJB2 FXYD2 DNAJA2 DNAJC19 LRRC52
ENONE REDUCTASE ACTIVITY	0.205589	0.488132	0.135002	-0.619474	-1.25531	5	AKR1D1 SRD5A3 SRD5A2 SRD5A1
LIPOPROTEIN PARTICLE RECEPTOR BINDING	0.145877	0.401336	0.168238	-0.367038	-1.2535	28	CLU PCSK9 DNAJA1 APOE LANCL1 APOB AP2A1 LRPAP1 APOA5 RELN ANKRA2 LRP1 SNX17 HSP90B1 APOA2
INORGANIC ANION TRANSMEMBRANE TRANSPORTER ACTIVITY	0.0672451	0.25433	0.257206	-0.270487	-1.25331	125	SLC12A1 GPR89A SLC26A3 SLC17A1 GABRG2 SLC17A3 CLCN4 SLC4A1 ABCC11 ANO7 MFSD5 SLC37A4 SLC25A10 ABCC6 CCT8L2 SLC39A8 GABRB1 SLC26A1 SLC4A2 AQP6 SLC26A4 SLC22A11 SLC25A11 GABRA2 SLC1A4 ABCC2 LRRC8A GABRR2 SLC6A1 SLC26A8 SLC39A14 ABCC9 XPR1 GABRE CLCN6 GPR89B CLCA4 APOL1 SLC12A7 SLC4A11 CLCN7 CLCNKA
VOLTAGE GATED SODIUM CHANNEL ACTIVITY	0.176211	0.444627	0.155242	-0.386136	-1.24918	23	SCN1A SCN8A HCN3 SCN4A SCN5A HCN1 HCN2
TRANSFERASE ACTIVITY TRANSFERRING ALKYL OR ARYL OTHER THAN METHYL GROUPS	0.107071	0.332513	0.193813	-0.307571	-1.24907	58	GSTK1 GSTA2 FDFT1 MGST2 LANCL1 FDPS MAT1A MMAB GSTM1 GSTA4 GSTA1 DTWD2 GSTM3 GSTT1 MGST3 GSTT2 RABGGTA GSTO2 DPH1 GSTT2B GSTO1 GSTM4 HMBS UBIAD1
BETA 2 MICROGLOBULIN BINDING	0.202479	0.484165	0.138805	-0.503535	-1.24791	9	HFE HLA-E HLA-A HLA-F MICA FCGRT
DIACYLGLYCEROL O ACYLTRANSFERASE ACTIVITY	0.212724	0.494362	0.132147	-0.676832	-1.24743	4	DGAT2 MOGAT3 MOGAT1
N N DIMETHYLANILINE MONOOXYGENASE ACTIVITY	0.215569	0.498306	0.131458	-0.613828	-1.24387	5	FMO4 FMO5 FMO3
ARYL SULFOTRANSFERASE ACTIVITY	0.246407	0.536715	0.123842	-0.577178	-1.24186	6	SULT1B1 SULT1A1 SULT1E1 SULT1C2 SULT1A2
LIPOPROTEIN LIPASE ACTIVITY	0.246407	0.536715	0.123842	-0.57709	-1.24167	6	PNPLA2 PNPLA3 LIPG
NUCLEAR RECEPTOR ACTIVITY	0.140816	0.393602	0.168238	-0.316977	-1.23885	51	NR6A1 PPARA AR RORC NR5A2 NR1H4 NR2E1 RXRA THRB HNF4A NR2F1 RXRB NR1I3 NR1D1 NR1H2 NR1I2 NR1H3 NR5A1
DNA CLAMP LOADER ACTIVITY	0.210744	0.492397	0.135741	-0.499043	-1.23678	9	CHTF8 RFC5 CHTF18 RFC4
SODIUM ION TRANSMEMBRANE TRANSPORTER ACTIVITY	0.0792291	0.28	0.234393	-0.262369	-1.23668	134	SLC12A1 SCN1A SCN8A SLC5A6 SLC6A12 SLC28A2 SLC34A1 ASIC5 ATP4A SLC17A2 SLC17A1 HCN3 SLC6A8 SLC10A1 SLC10A5 SLC17A4 SLC17A3 SLC1A2 SLC20A2 SLC13A3 SLC23A1 SCN4A
LOW DENSITY LIPOPROTEIN PARTICLE RECEPTOR BINDING	0.189427	0.467424	0.149208	-0.382099	-1.23612	23	CLU PCSK9 DNAJA1 APOE LANCL1 APOB AP2A1 LRPAP1 APOA5 ANKRA2
HSP70 PROTEIN BINDING	0.136735	0.389772	0.170932	-0.333339	-1.23385	41	PACRG CYP1A1 DNAJA1 DNAJA3 BAG6 FICD GPR37 CYP2E1 STUB1 DNAJB1 MVD DNAJB2 TSC1 HDAC8
ADENYLYLTRANSFERASE ACTIVITY	0.18559	0.461581	0.15017	-0.38761	-1.23276	22	GPHN COASY FICD FLAD1 MOCS3 FHIT MTPAP
PALMITOYL PROTEIN HYDROLASE ACTIVITY	0.207792	0.488991	0.140406	-0.457341	-1.23228	13	ABHD10 ABHD16A ABHD17B ABHD17C ABHD13 LYPLA2 ABHD16B PPT2
DEMETHYLASE ACTIVITY	0.137097	0.390164	0.169571	-0.337999	-1.22877	37	CYP1A1 MMACHC ALKBH1 ALKBH5 JMJD4 CYP51A1 ALKBH2 PHF8 FTO ALKBH4
TRANSLATION INITIATION FACTOR BINDING	0.179541	0.450659	0.149208	-0.351448	-1.22369	30	EIF4G1 EIF4EBP2 TBL2 TRIM32 EIF2B4 EIF3B HHEX EIF5 LARP1 GLE1
GLUCURONOSYLTRANSFERASE ACTIVITY	0.209607	0.491063	0.140406	-0.375205	-1.22329	24	UGT2B28 UGT2B11 UGT3A2 UGT1A3 UGT2B17 UGT2B7 UGT2B10 EXT2 UGT1A5 B3GAT3 CHPF2 UGT2B15
PEPTIDE ANTIGEN BINDING	0.201258	0.481908	0.140406	-0.362629	-1.22296	26	DHCR24 TAP2 TAPBP HFE HLA-B TAP1 SLC7A9 HLA-E HLA-A HLA-F HLA-C FCGRT
INTRACILIARY TRANSPORT PARTICLE B BINDING	0.249501	0.540067	0.120985	-0.603428	-1.22279	5	KIF3B TTC30B TTC26 TTC30A
MONOAMINE TRANSMEMBRANE TRANSPORTER ACTIVITY	0.261134	0.551876	0.118815	-0.536365	-1.22156	7	SLC22A3 SLC29A4
PYRUVATE DEHYDROGENASE ACTIVITY	0.249501	0.540067	0.120985	-0.602426	-1.22076	5	PDHX PDHB
INORGANIC MOLECULAR ENTITY TRANSMEMBRANE TRANSPORTER ACTIVITY	0.0232681	0.134245	0.352488	-0.217368	-1.22013	607	SLC12A1 AQP7 SCN1A SCN8A SLC5A6 SLC47A1 TMEM37 SLC25A4 SLC6A12 RHD COX5B SLC46A1 CHRNA2 SLC28A2 AQP11 SLC39A7 ATP6V1D SLC34A1 CACNA1S GPR89A ASIC5 ATP4A ORAI3 KCNJ3 SLC31A1 SLC39A9 UQCRC1 PKDREJ SLC17A2 TRPM3 SLC26A3 SLC17A1 GABRG2 HCN3 SLC45A2 SLC30A10 SLC6A8 CALHM1 TMEM120A OTOP3 CDK5 SLC10A1 SLC10A5 SLC17A4 TMEM63B COX8A ATP2A1 NIPA1 ATP6V1G3 SLC17A3 CLCN4 SLC40A1 SLC4A1 ABCC11 SLC30A3 SLC1A2 CALHM3 ANO7 RHCE ATP6V1E2 SLC20A2 RHBG AQP9 MFSD5 UQCRFS1 KCNU1 SLC13A3 TMEM150C SLC23A1 SLC30A1 CLDN16 SCN4A SLC37A4 SLC25A10 KCNE3 GRIA3 MAGT1 ABCC6 CYB5A ATP7B COX6B1 P2RX3 OPRM1 CCT8L2 SLC39A8 KCNIP4 SCN5A KCNC1 KCNA5 SLC10A2 HCN1 GABRB1 HCN2 SLC39A11 SLC26A1 ATP4B KCNA1 GRIA4 SLC2A10 KCNAB1 SCNN1D SLC4A2 PANX1 AQP6 CNGA3 CHRNB3 SLC25A22 SLC26A4 SLC9C2 SLC22A11 SURF1 KCNJ14 ATP6V0E2 NOX5 CATSPER3 SLC25A11 COX15 SLC6A13 NIPA2 SLC23A2 CHRNB1 KCNK1 TMCO1 GABRA2 KCNK5 SLC1A4 KCNIP2 COX7B2 ABCC2 KCNB1 KCNC2 KCNJ8 TRPM8 PEX5L SLC3A2 SLC6A15 COX4I1 SLC33A1 SLC39A1 NNT LRRC8A GABRR2 SLC39A3 ASIC3 CHRNA4 KCNJ11 SEC61A1 SLC6A1 CACNB4 KCNK15 ITPR2 ATP6V0E1 SLC26A8 CHRNA9 TMEM38B KCNK12 MRS2 SLC39A14 KCNIP3 ABCC9 COX6A1 CATSPER4 XPR1 GABRE CLCN6 ATP6V0A1 ASIC1 GPR89B SLC5A9 CLCA4 TRPV5
MANNOSIDASE ACTIVITY	0.207877	0.488991	0.141225	-0.432964	-1.21697	15	EDEM3 MANEA MANEAL MAN2A1 MAN2A2 EDEM2
INTRONIC TRANSCRIPTION REGULATORY REGION SEQUENCE SPECIFIC DNA BINDING	0.248434	0.539102	0.124434	-0.477953	-1.21634	10	VAX1 BCL6 NKX2-1 HSF1 VAX2 ZC3H8
LIPID PHOSPHATASE ACTIVITY	0.228797	0.515833	0.126254	-0.715981	-1.21498	3	EPHX2 INPP5K SGPP1
OLIGOSACCHARYL TRANSFERASE ACTIVITY	0.277207	0.567751	0.115734	-0.564661	-1.21493	6	RPN2 RPN1 OSTC STT3B STT3A ALG5
CATION TRANSMEMBRANE TRANSPORTER ACTIVITY	0.0294083	0.155176	0.352488	-0.219037	-1.21462	547	SLC12A1 SCN1A SCN8A SLC5A6 SLC22A3 SLC47A1 TMEM37 SLC25A4 SLC6A12 RHD COX5B SLC46A1 CHRNA2 SLC28A2 SLC39A7 ATP6V1D SLC34A1 SLC7A10 CACNA1S ASIC5 ATP4A ORAI3 KCNJ3 SLC31A1 SLC39A9 UQCRC1 PKDREJ SLC17A2 TRPM3 SLC17A1 HCN3 SLC45A2 SLC30A10 SLC6A8 SERINC5 CALHM1 OTOP3 CDK5 SLC10A1 SLC10A5 SLC17A4 TMEM63B COX8A ATP2A1 NIPA1 ATP6V1G3 SLC22A5 SLC17A3 CLCN4 SLC40A1 SLC30A3 SLC1A2 CALHM3 RHCE ATP6V1E2 SLC20A2 RHBG UQCRFS1 SLC19A3 KCNU1 SLC13A3 SLC23A1 SLC30A1 CLDN16 SCN4A SFXN1 SFXN2 KCNE3 GRIA3 MAGT1 CYB5A ATP7B COX6B1 P2RX3 OPRM1 CCT8L2 SLC39A8 KCNIP4 SCN5A KCNC1 KCNA5 SLC29A4 SLC10A2 HCN1 HCN2 SLC39A11 SLC25A42 ATP4B KCNA1 GRIA4 SLC2A10 KCNAB1 SCNN1D PANX1 CNGA3 CHRNB3 SLC25A22 SLC9C2 SURF1 KCNJ14 ATP6V0E2 NOX5 CATSPER3 COX15 SLC6A13 NIPA2 SLC23A2 CHRNB1 KCNK1 TMCO1 KCNK5 SLC1A4 KCNIP2 COX7B2 KCNB1 KCNC2 KCNJ8 TRPM8 PEX5L SLC3A2 SLC6A15 COX4I1 SLC33A1 SLC39A1 NNT SLC39A3 ASIC3 CHRNA4 KCNJ11 SEC61A1 SLC6A1 CACNB4 KCNK15 ITPR2 ATP6V0E1 CHRNA9 TMEM38B KCNK12 MRS2 SLC7A3 SLC39A14 KCNIP3 ABCC9 COX6A1 CATSPER4 ATP6V0A1 ASIC1 SLC29A1 SLC25A17 SLC22A4 SLC5A9 TRPV5 CNGA1
DOLICHYL DIPHOSPHOOLIGOSACCHARIDE PROTEIN GLYCOTRANSFERASE ACTIVITY	0.251497	0.543033	0.120433	-0.599161	-1.21414	5	RPN2 RPN1
OXIDOREDUCTASE ACTIVITY ACTING ON THE CH NH2 GROUP OF DONORS OXYGEN AS ACCEPTOR	0.195789	0.474611	0.142901	-0.419074	-1.21335	16	MAOA DAO MAOB PNPO
RIBONUCLEOPROTEIN COMPLEX BINDING	0.092511	0.303284	0.21925	-0.257918	-1.21288	137	UNG TIMM50 TACO1 RPN2 ERAL1 CPEB2 UHMK1 BAG6 SRP19 CPEB3 CPEB4 NOMO2 EIF6 PPP1CA HSPA5 EEFSEC SNRPB2 C1QBP HNRNPU DERL2 EIF5A TMCO1 MALSU1 LARP1 XPO5 SEC61A1 WDR12 SERBP1 OXA1L NAA10 PIM1 BOP1 SEC61B NMD3 PRMT5 CPSF6 EIF5AL1 TMEM147 PRPF31 SNRPB EIF3C MRPS27 MTIF2 DERL1 PRMT7 LETM1 SRP9 NOMO1 SRP68 SNRPD1 GTPBP6
BETA N ACETYLHEXOSAMINIDASE ACTIVITY	0.228797	0.515833	0.126254	-0.714664	-1.21275	3	HEXA HEXB
BILE ACID SODIUM SYMPORTER ACTIVITY	0.281314	0.572079	0.114751	-0.563586	-1.21261	6	SLC10A1 SLC10A5 SLC10A2
RNA POLYMERASE CORE ENZYME BINDING	0.166667	0.432783	0.153159	-0.319002	-1.20943	43	SUPT4H1 SMYD2 PAF1 ERCC5 RPRD1A MIR126 RPRD1B HNRNPU CTR9 RECQL5 MIR378A URI1
RNA DNA HYBRID RIBONUCLEASE ACTIVITY	0.257485	0.549808	0.118815	-0.596752	-1.20926	5	RNASEH1 RNASEH2A
5S RRNA BINDING	0.241736	0.534427	0.12564	-0.486587	-1.20591	9	TST MRPL18
HEAT SHOCK PROTEIN BINDING	0.111597	0.340428	0.197822	-0.263148	-1.2059	115	PACRG HSPA1A CYP1A1 LMAN2 OGDH DNAJA1 HSPA1B CDK5 DNAJA3 BAG6 FICD AHSA1 GPR37 HSPA5 FKBP5 PPP5C CYP2E1 STUB1 DNAJB1 FKBP4 MVD DNAJB2 DAXX TFAM DNAJC9 TSC1 HDAC8 METTL22 KDR HSF1 GBP1 METTL23 CDC37L1 ST13P4 CDC37 HTT HSPA1L DNAJA2 UNC45A
CARDIOLIPIN BINDING	0.273279	0.563436	0.115734	-0.529486	-1.2059	7	STOML2 MME GSDMD NME4
INTRAMOLECULAR TRANSFERASE ACTIVITY PHOSPHOTRANSFERASES	0.237288	0.526095	0.128789	-0.462185	-1.20427	11	PGM1 PGAM2 PMM1
PROTEIN HORMONE RECEPTOR ACTIVITY	0.218615	0.502004	0.13649	-0.412002	-1.20174	17	LGR5 INSR LHCGR INSRR ADIPOR2 LGR4 ADIPOR1
PHOSPHATIDYLSERINE 1 ACYLHYDROLASE ACTIVITY	0.289528	0.581736	0.112843	-0.558342	-1.20133	6	LIPG ABHD3 PLA1A LIPC
LACTATE TRANSMEMBRANE TRANSPORTER ACTIVITY	0.264414	0.554863	0.116739	-0.651231	-1.20025	4	SLC16A1 SLC16A7
PROTEIN SERINE THREONINE PHOSPHATASE ACTIVITY	0.126087	0.367877	0.184706	-0.269109	-1.20001	95	MYH3 PHLPP1 DUSP9 EYA1 TIMM50 MTMR4 CDC14B PPP3R1 LRRC2 LRRC39 PPP1R3C PP2D1 CDC14C CPPED1 PPP4C SSU72 DUSP28 PPP2R1A PPM1G PPP1CA PDP2 PPP5C PPM1E
NEUROPEPTIDE BINDING	0.221053	0.504931	0.133555	-0.411586	-1.19167	16	SSTR1 PTGDR2 GRPR OPRM1 GPR37
WNT ACTIVATED RECEPTOR ACTIVITY	0.221053	0.504931	0.133555	-0.411349	-1.19099	16	FZD5 LRP6 FZD4 LRP5 FZD9 TSPAN12
SULFATE TRANSMEMBRANE TRANSPORTER ACTIVITY	0.221053	0.504931	0.133555	-0.410644	-1.18895	16	SLC26A3 SLC25A10 SLC26A1 SLC26A4 SLC25A11 SLC26A8
S ADENOSYL L METHIONINE BINDING	0.231263	0.518737	0.131458	-0.429268	-1.18666	14	METTL14 GNMT SETD6 TPMT METTL17 METTL3 TSR3 N6AMT1 CBS
RACEMASE AND EPIMERASE ACTIVITY ACTING ON CARBOHYDRATES AND DERIVATIVES	0.277662	0.567751	0.116739	-0.465856	-1.18555	10	GNE GLCE GALE
NEUROPEPTIDE RECEPTOR ACTIVITY	0.231423	0.518737	0.130777	-0.350125	-1.18493	27	NPY6R SSTR1 PRLHR GALR3 GRPR NPFFR2 OPRM1 GPR37 SORCS3
STRUCTURAL CONSTITUENT OF TOOTH ENAMEL	0.260355	0.551876	0.11725	-0.698098	-1.18464	3	AMELX ENAM TUFT1
LONG CHAIN FATTY ACID TRANSPORTER ACTIVITY	0.231579	0.518737	0.130106	-0.408845	-1.18373	16	ABCD3 SLC27A6 SLC27A5 SLC27A2 ABCD4 CD36 FABP4
RIBOSOMAL SMALL SUBUNIT BINDING	0.242424	0.53475	0.128789	-0.403485	-1.1769	17	UNG ERAL1 CPEB2
AMINO ACID SODIUM SYMPORTER ACTIVITY	0.24197	0.534427	0.128143	-0.425567	-1.17643	14	SLC6A12 SLC1A2 SLC6A13 SLC6A15 SLC6A1
2 OXOGLUTARATE DEPENDENT DIOXYGENASE ACTIVITY	0.204918	0.48798	0.137251	-0.295064	-1.1764	54	EGLN2 PLOD1 P4HB ALKBH1 ALKBH5 JMJD4 PHYH PHYHD1 ALKBH2 TMLHE PHF8 FTO ALKBH4
TRNA BINDING	0.197959	0.47664	0.1396	-0.290689	-1.17546	57	ALKBH1 ELP5 FARS2 NSUN6 RPUSD4 HSD17B10 EEFSEC DTD2 EARS2 PSTK XPO5 FARSA TERT AARS2 IARS2 TRMT10A YRDC TRMT1L NAT10 CTU2 SEPSECS MRPS27 TRMU
PEPTIDYL PROLINE DIOXYGENASE ACTIVITY	0.272727	0.563436	0.11725	-0.473637	-1.17381	9	EGLN2 P4HB
LIGAND GATED ANION CHANNEL ACTIVITY	0.301619	0.598413	0.10925	-0.515266	-1.17351	7	GABRG2 GABRB1 GABRA2 GABRE
ADENYLATE CYCLASE BINDING	0.243243	0.535103	0.12564	-0.439823	-1.17226	12	CAP2 CALM3 ADRB2
RETINAL BINDING	0.25974	0.551876	0.123842	-0.434823	-1.17161	13	RBP3 RBP4 CYP2W1 RBP5 RBP1 ADH4 OPN3
DEAD H BOX RNA HELICASE BINDING	0.303644	0.599155	0.10882	-0.514288	-1.17128	7	SMAD3 SMAD1
NUCLEOTIDE TRANSMEMBRANE TRANSPORTER ACTIVITY	0.245283	0.535612	0.12564	-0.347182	-1.17087	26	SLC25A4 SLC35B2 SLC19A1 ABCC11 SLC25A42 SLC25A23 SLC33A1 LRRC8A SLC29A1 SLC25A17 SLC25A25
POTASSIUM ION BINDING	0.286013	0.578018	0.114751	-0.459626	-1.1697	10	ATP4A DRG1 KCNJ11 PKLR ACAT1
WATER TRANSMEMBRANE TRANSPORTER ACTIVITY	0.25974	0.551876	0.123842	-0.433231	-1.16732	13	AQP7 AQP11 AQP9 AQP6
VOLTAGE GATED CHLORIDE CHANNEL ACTIVITY	0.262712	0.552809	0.121543	-0.447897	-1.16705	11	CLCN4 CLCN6 CLCN7 CLCNKA CLCN5 ANO6 CLCN2
ATP DEPENDENT ACTIVITY	0.0841204	0.287701	0.287805	-0.21197	-1.1648	516	ACSF2 ACSM6 DDX53 MYH3 RHOBTB3 KIF28P CLU HSPA1A MORC2 ATP6V1D HSP90AA1 ATP4A C10orf88 LONP2 AFG3L2 SLC26A3 ABCB4 ACSL5 DDX28 ABCB11 ACSM1 HSPA1B DNAH3 CLPB VCP ACSL6 ABCG8 ZRANB3 ABCB8 BCS1L ABCB6 ACSM2A SPATA5L1 ATP2A1 ACSM5 MYH14 ATP6V1G3 SLC4A1 ABCC11 CECR2 ABCB10 ATP6V1E2 MYO5B ABCG5 ACSM2B RUVBL2 KIF9 ABCD3 TAP2 NUBPL KATNAL2 SLC27A6 ABCC6 DDX49 ATP7B RAD54L2 TAPBP CCT8L2 PSMC2 HSPA5 SLC27A5 G3BP1 MYH13 KIF13A DHX16 TRAP1 SLC27A2 SLC26A1 ABCD4 ATP4B DNAH12 PEX6 MCM2 DDX41 ACSM3 ATP9A TAP1 UPF1 SLC26A4 ATP6V0E2 TOMM20 ABCA6 KIF4B SMC1B DDX1 MYO18A CHD1L ACSL1 ABCA8 CHTF8 SKIV2L KIF1C KIF16B RFC5 ERCC2 RECQL5 SWSAP1 VWA8 ABCC2 DNAH8 KCNJ8 HSP90B2P PSMC3 KIF3B
COBALAMIN BINDING	0.283644	0.575913	0.114751	-0.492435	-1.16395	8	MMACHC CD320 MMAB MTR
7S RNA BINDING	0.305668	0.600271	0.108394	-0.51077	-1.16327	7	SRP19 EXOSC2 SRP14 SRP9 SRP68
DIOXYGENASE ACTIVITY	0.172557	0.440266	0.152145	-0.266715	-1.16323	85	EGLN2 PLOD1 P4HB ADI1 ALKBH1 POR HGD ALKBH5 JMJD4 PHYH TDO2 PHYHD1 HAAO ALKBH2 TMLHE PHF8 ALKBH6 OGFOD3 ALKBH7 FTO
PROTEIN CARBOXYL O METHYLTRANSFERASE ACTIVITY	0.301397	0.598413	0.108394	-0.573229	-1.16159	5	PCMTD2 PCMT1 ICMT
UBIQUITIN PROTEIN TRANSFERASE REGULATOR ACTIVITY	0.269147	0.55926	0.122108	-0.373083	-1.1568	21	TRIB2 AUP1 CBX8 TRIB3 RING1
2 ACYLGLYCEROL O ACYLTRANSFERASE ACTIVITY	0.324435	0.618923	0.105521	-0.536774	-1.15492	6	DGAT2 MOGAT3 MOGAT1
TYPE I INTERFERON RECEPTOR BINDING	0.309665	0.60402	0.10592	-0.679673	-1.15337	3	IFNA21 IFNB1 IFNA5
CATECHOLAMINE BINDING	0.317814	0.610991	0.10592	-0.506026	-1.15247	7	DRD1 ADRB2 ADRA2C RNLS DRD4
MANGANESE ION BINDING	0.218367	0.502004	0.132147	-0.278467	-1.14898	61	NUDT8 PEPD NUDT16 GLUL TDP2 HMGCL PCK2 CDIPT MGAT2 B4GALT7 MPPED2 GALNT4 IMPA1 MTPAP EXD2 GALNT2 MPPE1 PIM1 NUDT7 ABO PPM1B MGAT1 NEK4 XPNPEP3 PRKACA
ENDONUCLEASE ACTIVITY	0.172708	0.440266	0.154191	-0.249673	-1.14826	113	ANG TSEN34 NTHL1 RAG1 TSN NUDT16 MRPL44 DNASE1L2 ZRANB3 TEFM RNASE4 RNASEH1 NUDT16L1 ERCC5 G3BP1 RPP14 ENDOG EDC3 NYNRIN RPP21 DNASE1L3 RNASEH2A SETMAR CPSF3 POP7 ELAC1 RCL1
GLUTATHIONE TRANSFERASE ACTIVITY	0.265351	0.555668	0.123257	-0.347815	-1.14528	25	GSTK1 GSTA2 MGST2 LANCL1 GSTM1 GSTA4 GSTA1 GSTM3 GSTT1 MGST3 GSTT2 GSTO2 GSTT2B GSTO1 GSTM4
PROTEIN HOMODIMERIZATION ACTIVITY	0.0682415	0.257537	0.282013	-0.203614	-1.14185	609	GDNF HSD17B4 ANG BCL2L10 NR6A1 S100A1 RRAGA MORC2 TENM2 HSP90AA1 MLXIPL PEX11B MMACHC CAT RAG1 PGRMC1 LHPP AOX1 NUDT16 ENPP1 PON1 PANK1 SMIM1 PON3 PDK2 MAPK4 MID1 TOX3 COQ9 DNPH1 PEX7 PEX11A GLCE MME ACOX2 SHMT1 NQO2 HSPB1 ACSL6 GALE TYR TP53I3 PSMF1 ATP2A1 IDH1 SLC4A1 ALDH3A2 ST6GAL1 ABCB10 TFAP2B CRYL1 EPHX2 PNPO NUDT16L1 GRHPR GHR TERF1 LRP6 SERPINF2 ADRB2 NAALADL1 APOE SNX1 VIL1 RUVBL2 GNPTG MAP3K13 TXNRD2 ABCD3 UGT1A3 FZD4 GSS CADM1 BNIP3 ERP29 FICD ERCC5 TSSK4 MASP1 NR0B1 PSPH PPCS CAMK2A FZD9 NADK2 AMBP HMGCS1 MGAT2 ENDOG CHMP1A BANF1 ZHX3 SMAD3 RELA GSTM1 ACOX1 PARK7 COMMD1 CLN6 PANK3 NACC2 NFS1 HNF4A ZBTB7B FXR2 TAP1 BOK SHMT2 GSTA4 SLC51A HHEX NUDT5 CEBPA AGXT TYRP1 PRDM9 QTRT1 STUB1 GADD45A RASIP1 HSPB8 STC2 IL6R MAN2A1 SETMAR FECH DPP4 IMPA1 FBXO4 CEACAM5 S100P INHBB BCL2L1 TARBP2 MTPAP EXD2 CEACAM1 TMEM192 ADRA2C TRIM34 HPS4 GSTM3 TRIM5 TSG101 CAMK2B SNRPC F11R HOGA1
OXIDOREDUCTASE ACTIVITY ACTING ON PAIRED DONORS WITH INCORPORATION OR REDUCTION OF MOLECULAR OXYGEN REDUCED PTERIDINE AS ONE DONOR AND INCORPORATION OF ONE ATOM OF OXYGEN	0.319361	0.612609	0.104733	-0.563351	-1.14158	5	AGMO PAH PCBD1
BETA GALACTOSIDE CMP ALPHA 2 3 SIALYLTRANSFERASE ACTIVITY	0.340862	0.639745	0.102449	-0.530202	-1.14078	6	ST3GAL3 ST3GAL6 ST3GAL1
IRON ION TRANSMEMBRANE TRANSPORTER ACTIVITY	0.308977	0.603357	0.109684	-0.448228	-1.14069	10	SLC40A1 SLC39A8 SLC39A14 MCOLN1 SLC25A28
AMMONIUM TRANSMEMBRANE TRANSPORTER ACTIVITY	0.311065	0.604514	0.10925	-0.447483	-1.13879	10	RHD RHCE RHBG
PEPTIDE HORMONE BINDING	0.226804	0.51401	0.130106	-0.309924	-1.1384	40	PTH2R GALR3 NPR2 INSR GLP1R SLC40A1 GHR RAMP1 AVPR1A PRLR
ANDROSTAN 3 ALPHA 17 BETA DIOL DEHYDROGENASE ACTIVITY	0.291322	0.583529	0.112843	-0.458929	-1.13736	9	HSD17B10 HSD17B6 RDH5 RDH16
KETOSTEROID MONOOXYGENASE ACTIVITY	0.323353	0.617537	0.103958	-0.560918	-1.13665	5	AKR1D1
PHOSPHATIDYLINOSITOL 3 5 BISPHOSPHATE BINDING	0.284501	0.575951	0.116234	-0.33546	-1.13529	27	CLVS2 RAG2 WIPI2 PLEKHA5 COMMD1 PLA2G4E KIF16B GBF1
PEPTIDYL PROLINE 4 DIOXYGENASE ACTIVITY	0.31677	0.60966	0.107554	-0.480234	-1.13511	8	EGLN2 P4HB
POTASSIUM CHLORIDE SYMPORTER ACTIVITY	0.295455	0.587525	0.111918	-0.457632	-1.13415	9	SLC12A1
CO SMAD BINDING	0.302966	0.599155	0.111918	-0.435153	-1.13384	11	SMAD6 GATA4 SMAD3 SMAD1
HSP90 PROTEIN BINDING	0.243243	0.535103	0.12564	-0.310431	-1.13316	39	PACRG CYP1A1 CDK5 AHSA1 PPP5C CYP2E1 STUB1 TSC1 HDAC8 KDR HSF1 GBP1 CDC37 UNC45A CHORDC1
SULFATIDE BINDING	0.344969	0.639762	0.101714	-0.526424	-1.13266	6	CLN3 TPP1 CLN6
HYDROXYMETHYL FORMYL AND RELATED TRANSFERASE ACTIVITY	0.318841	0.612287	0.10714	-0.478754	-1.13161	8	SHMT1 ALDH1L1 SHMT2
INTRAMOLECULAR OXIDOREDUCTASE ACTIVITY INTERCONVERTING ALDOSES AND KETOSES	0.320911	0.614902	0.10673	-0.478142	-1.13016	8	MPI HYI TPI1 GPI GNPDA2
NUCLEASE ACTIVITY	0.167048	0.432783	0.16318	-0.227883	-1.12931	191	AZGP1 ANG TSEN34 NTHL1 RAG1 TSN NUDT16 ENPP1 MRPL44 DNASE1L2 ZRANB3 TEFM USB1 RNASE4 RNASEH1 MGME1 PAN2 TSEN15 TDP2 NUDT16L1 EXOSC5 ERCC5 G3BP1 RPP14 ENDOG EXOSC4 EDC3 NYNRIN EXOSC2 RAD1 RPP21 DNASE1L3 ERI3 DDX1 RNASEH2A HARBI1 SETMAR EXD2 CPSF3 POP7 ELAC1 RCL1
POLYUBIQUITIN MODIFICATION DEPENDENT PROTEIN BINDING	0.273084	0.563436	0.113787	-0.293462	-1.12924	46	OTUD7B SPRTN VCP ZRANB3 ZFAND2B BAG6 ZRANB1 PSMD4 UBL7 OTUD7A PARP10 TAB3 UBQLN4 UBQLN1 UBQLN2 AGL RAD23B BRCC3 SQSTM1
CATALYTIC ACTIVITY ACTING ON A NUCLEIC ACID	0.0989583	0.31619	0.231127	-0.20436	-1.12886	530	UNG DDX53 POLR2L AZGP1 ANG TSEN34 PUS10 NTHL1 ALKBH1 RAG1 POLR1C FTSJ3 NUDT16 POLE4 DDX28 MRPL44 BCDIN3D MED20 DNASE1L2 CRY2 ZRANB3 FARS2 TEFM LCMT2 TRMT61B USB1 NSUN6 RNASE4 CECR2 RNASEH1 METTL14 MGME1 PAN2 TERC VRTN TDP2 NUDT16L1 POLR2H EXOSC5 TERF1 ALKBH5 RUVBL2 POLR2F NARS2 DDX49 MARS2 HARS2 ERCC5 RAD54L2 G3BP1 RPP14 ENDOG EXOSC4 DHX16 EDC3 NYNRIN EXOSC2 TOP3A RAD1 DTD2 MCM2 DDX41 RPP21 DNASE1L3 ALKBH2 UPF1 POLR3A RPAP1 POLR1B ERI3 POLN DDX1 MYO18A CHD1L RNASEH2A QTRT1 LARS2 CHTF8 DNMT3B SKIV2L SETMAR RFC5 ERCC2 RECQL5 EARS2 DTWD2 CHRAC1 EXD2 CPSF3 VARS2 PSTK POP7 FTO ELAC1 MEPCE RAD54B RCL1 TRMT13 MGMT ALKBH4 LIG1 MCM3 FARSA EXOSC3 POLR1D MOV10 PARS2 PTRHD1 BRIP1 FAN1 SUPV3L1 TERT DXO ENDOV POLR3G AARS2 HLTF CHTF18 IARS2 POLG2 TRMT10A POLE2 TARS2 ERCC4 APTX POLR2E ERI2 TRMT1L POLD4 CRCP MOV10L1 RFC4 LACTB2 DDX23 POLQ POLH RAD9A TFB2M POLR1A POLR2D TSNAX THUMPD3 CMTR1 PGBD5 LRRC47 POLR2C SNRNP200 DIS3L POP4 METTL3 PDE12 RAD54L RMRP POLE ANGEL2 TARBP1 SEPSECS ERN2 YBEY POLL ISG20L2 TRMU TSR3 POLRMT DNMT3A PLD6 PTRH1 N6AMT1 EMG1 POLD1 APEX2 ERN1
MELANOCORTIN RECEPTOR ACTIVITY	0.361829	0.652269	0.0968878	-0.612491	-1.12885	4	OPRM1 MC5R
ANKYRIN REPEAT BINDING	0.349076	0.643723	0.100991	-0.524265	-1.12801	6	TERF1 RELA TNKS1BP1 KIF21A
GABA RECEPTOR ACTIVITY	0.288981	0.581736	0.113787	-0.423169	-1.12787	12	GABBR2 GABRG2 GABRB1 GABRA2 GABRR2 GABRE GABRD
INORGANIC PHOSPHATE TRANSMEMBRANE TRANSPORTER ACTIVITY	0.337325	0.636518	0.101351	-0.556443	-1.12758	5	SLC20A2 SLC25A3 SLC17A7
MAGNESIUM ION BINDING	0.158837	0.421622	0.165657	-0.225014	-1.12729	205	NUDT8 NIM1K MAST1 GNAI1 MVK MORC2 PGM1 ATP4A NUDT16 TSSK6 DUT GLUL HACL1 IDH3B IDH1 RNASEH1 EPHX2 TDP2 ITPK1 HMGCL GSS PRPSAP1 TSSK4 SUCLG2 SIK2 PSPH ENDOG MTG2 ENO3 PINK1 PRPSAP2 ATP9A GCLC NUDT5 ENOSF1 TSSK1B MAST3 CLYBL IMPA1 S100P SRPK2 MTPAP EXD2 PGP MAP2K7 PKLR NT5C3B PGM5 COMT FAN1 NUDT7 DXO ENDOV PRPS1L1 STK3 NLK IDH2
N ACETYLTRANSFERASE ACTIVITY	0.256566	0.549808	0.119888	-0.277416	-1.12661	58	NAT16 NAT8 NAGS NAA30 TAF1L SAT2 NAT8B SUPT7L ATAT1 KAT8 KAT2B NAA10 NAT2 NAA40 NAT10 TAF1 MED24
STEROID BINDING	0.21519	0.498093	0.135741	-0.252085	-1.12617	93	GPER1 CYP3A4 PGRMC1 PDIA2 AR PAQR9 SCP2 RORC ERLIN2 GC AKR1D1 NR1H4 CALB1 SERPINA6 INSIG2 PGRMC2 INSIG1 SULT1E1 HSD11B2 OSBP ERLIN1 OSBP2 APOA5 SCAP CYP21A2 NR1H3 STARD4 HSD11B1 KL OSBPL6 SCARB2
SODIUM CHLORIDE SYMPORTER ACTIVITY	0.31405	0.606779	0.107972	-0.454125	-1.12546	9	SLC12A1
OLEATE TRANSMEMBRANE TRANSPORTER ACTIVITY	0.343313	0.639762	0.100279	-0.553974	-1.12258	5	SLC27A6 CD36
C METHYLTRANSFERASE ACTIVITY	0.345309	0.639762	0.0999277	-0.553729	-1.12208	5	COQ5 COQ3
COPPER ION TRANSMEMBRANE TRANSPORTER ACTIVITY	0.345309	0.639762	0.0999277	-0.553662	-1.12194	5	SLC31A1 ATP7B
DNA INSERTION OR DELETION BINDING	0.353183	0.647642	0.100279	-0.521301	-1.12163	6	PMS2 MSH3 XPC PCNA MSH6 MSH2
ATP TRANSMEMBRANE TRANSPORTER ACTIVITY	0.321503	0.615358	0.10714	-0.440431	-1.12085	10	SLC25A4 SLC25A42 SLC25A23 SLC25A17 SLC25A25
G PROTEIN COUPLED SEROTONIN RECEPTOR BINDING	0.345309	0.639762	0.0999277	-0.55296	-1.12052	5	GNAI1
ORGANIC CATION TRANSMEMBRANE TRANSPORTER ACTIVITY	0.287212	0.579767	0.114751	-0.332118	-1.12007	26	SLC22A3 SLC22A5 SLC19A3 SLC29A4 SLC25A42 SLC29A1 SLC25A17 SLC22A4 SLC22A16
SPHINGOSINE N ACYLTRANSFERASE ACTIVITY	0.345309	0.639762	0.0999277	-0.552575	-1.11974	5	CERS2 CERS4 CERS6
HYDROLASE ACTIVITY ACTING ON GLYCOSYL BONDS	0.204255	0.48707	0.140406	-0.240898	-1.11956	122	HYAL3 UNG KLB OTOG NTHL1 GNE SMPD1 DNPH1 LYZL4 GANAB ABHD10 GBA ACER2 NEU1 HEXA MACROD1 HYAL1 TREH EDEM3 ACER1 GBE1 NEU4 CLN5 GLB1L MANEA MANEAL MAN2A1 GBA2
GLUTATHIONE DISULFIDE OXIDOREDUCTASE ACTIVITY	0.349301	0.643723	0.0992333	-0.55091	-1.11637	5	GSTO2 GSTO1 GSR
ACID PHOSPHATASE ACTIVITY	0.35729	0.650706	0.0995791	-0.518386	-1.11536	6	MINPP1 ACP2 MDP1
OXIDOREDUCTASE ACTIVITY ACTING ON METAL IONS OXYGEN AS ACCEPTOR	0.349301	0.643723	0.0992333	-0.550413	-1.11536	5	HEPHL1 FXN CP
ARGININE BINDING	0.359343	0.651389	0.0992333	-0.517335	-1.1131	6	NAGS NOS1 TM4SF5
PROTON CHANNEL ACTIVITY	0.352227	0.647054	0.0995791	-0.488736	-1.11309	7	ASIC5 OTOP3 NOX5 SLC4A11 ATP6V0C
TRANSFERRIN RECEPTOR BINDING	0.327766	0.624591	0.10592	-0.437196	-1.11262	10	TF SNX1 HFE
NUCLEOTIDASE ACTIVITY	0.32839	0.625093	0.10673	-0.426993	-1.11258	11	NT5DC3 NT5M NT5E NT5C3B NT5C BPNT1
PROTEIN DIMERIZATION ACTIVITY	0.0817439	0.283248	0.261664	-0.19478	-1.11044	848	GDNF MYCN HSD17B4 ANG BCL2L10 NR6A1 S100A1 RRAGA MESP1 MORC2 GABBR2 TENM2 HSP90AA1 MLXIPL P4HB PEX11B MMACHC CAT RAG1 PGRMC1 SUPT4H1 LHPP POLR1C AOX1 TAF6L NUDT16 ENPP1 PON1 PANK1 SMIM1 POLE4 PON3 PDK2 MAPK4 ADRB1 MID1 TOX3 COQ9 DNPH1 PEX7 AIFM1 PEX11A GLCE MME ACOX2 SHMT1 NQO2 HSPB1 ACSL6 ABCG8 NEUROD1 GALE ROPN1B TYR E2F1 TP53I3 ERBB3 PSMF1 ATP2A1 CFHR5 IDH1 TAL2 SLC4A1 ALDH3A2 ANO7 ST6GAL1 ABCB10 TFAP2B CRYL1 EPHX2 PNPO NUDT16L1 GRHPR ABCG5 GHR TERF1 LRP6 TAF8 SERPINF2 ADRB2 NAALADL1 APOE SNX1 VIL1 RUVBL2 GNPTG MAP3K13 TXNRD2 ABCD3 NEUROD4 UGT1A3 FZD4 GSS PIK3R2 CADM1 BNIP3 ERP29 HES6 FICD ERCC5 OLIG3 TSSK4 MASP1 MICU1 NR0B1 PSPH PPP2R1A PPCS CAMK2A FZD9 SREBF2 NADK2 AMBP HEXA HMGCS1 MGAT2 ENDOG MYCL ATOH8 CHMP1A BANF1 SAE1 HEY2 ZHX3 SMAD3 RELA GSTM1 ACOX1 PARK7 COMMD1 CLN6 TRMT112 HNF1A PANK3 SUPT7L NACC2 NFS1 HNF4A FBXO7 ZBTB7B FXR2 TAP1 BOK SHMT2 GSTA4 SLC51A NFYC HHEX NUDT5 CEBPA AGXT TYRP1 PRDM9 QTRT1 STUB1 E2F6 GADD45A RASIP1 DRAP1 HSPB8 STC2 IL6R MAN2A1 SETMAR HES5 FECH DPP4 IMPA1 FBXO4 MXD3 CEACAM5 S100P KCNB1 INHBB BCL2L1 CHRAC1 TARBP2 MTPAP EXD2 CEACAM1 TMEM192 ADRA2C TRIM34 HPS4 TUBB2B GSTM3 TRIM5 TSG101 CAMK2B NHLH2 ASCL1 SNRPC F11R HOGA1 MAX MVD
INOSITOL HEXAKISPHOSPHATE KINASE ACTIVITY	0.335404	0.634963	0.103958	-0.469327	-1.10933	8	ITPKA IP6K3
OXALATE TRANSMEMBRANE TRANSPORTER ACTIVITY	0.336117	0.63562	0.104344	-0.435312	-1.10782	10	SLC26A3 SLC26A1 SLC26A4 SLC26A8
TRANSLATION FACTOR ACTIVITY RNA BINDING	0.257384	0.549808	0.122679	-0.259821	-1.10678	76	TUFM GFM2 EIF4G1 CPEB2 CPEB3 CPEB4 EIF6 EEFSEC EIF2B4 EIF3B TSFM EIF5 EIF5A ABCF1 EIF2B2 EIF3A EIF2B3 EEF2K GFM1 EIF5AL1 EIF2D EIF4G2 GTPBP2 EIF3C MTIF2
URIDYLYLTRANSFERASE ACTIVITY	0.357285	0.650706	0.0978773	-0.545073	-1.10454	5	GALT UAP1 TUT1
PRE MRNA BINDING	0.290123	0.582259	0.112843	-0.304547	-1.10367	36	RBM24 SRSF6 PTBP1 HNRNPL CELF5 HNRNPU HNRNPA2B1 U2AF2 TARBP2 SNRPC CELF1
CYCLIC NUCLEOTIDE GATED ION CHANNEL ACTIVITY	0.341615	0.639745	0.102822	-0.46583	-1.10106	8	HCN1 HCN2 CNGA3 PEX5L CNGA1 CNGB3
ORGANOPHOSPHATE ESTER TRANSMEMBRANE TRANSPORTER ACTIVITY	0.304167	0.599357	0.110565	-0.310872	-1.10003	32	SLC25A4 SLC35B2 SLC19A1 ABCC11 SLC37A4 SLC25A42 SLC25A23 SLC33A1 LRRC8A SLC29A1 SLC25A17 SLC25A25
G PROTEIN COUPLED AMINE RECEPTOR ACTIVITY	0.314225	0.606779	0.109684	-0.325	-1.0999	27	OR10H5 HTR4 ADRB1 OR10J5 ADRB2 TAAR5 TAAR6 ADRA2C ADRA1A CHRM5 CHRM3 DRD4 HRH4 ADRA1B HTR1E
RNA POLYMERASE III TRANSCRIPTION REGULATORY REGION SEQUENCE SPECIFIC DNA BINDING	0.360324	0.652265	0.0982123	-0.482587	-1.09908	7	PRDX5 RPTOR
HEXOSAMINIDASE ACTIVITY	0.340292	0.639745	0.103576	-0.431373	-1.0978	10	HYAL3 HEXA HYAL1 NAGPA HEXB HYAL2
ATPASE COUPLED ION TRANSMEMBRANE TRANSPORTER ACTIVITY	0.330416	0.62826	0.108394	-0.390362	-1.09723	15	ATP6V1D ATP6V1G3 ATP6V1E2 ATP6V0E2 ATP6V0E1 ATP6V0C ATP6V0D1 ATP6V1C1
GLYCOLIPID MANNOSYLTRANSFERASE ACTIVITY	0.367265	0.654218	0.0962406	-0.539661	-1.09357	5	PIGV PIGM ALG2
PROTEIN DISULFIDE REDUCTASE NAD P ACTIVITY	0.34238	0.639762	0.103197	-0.429658	-1.09343	10	TXNRD3 TXNRD2
CADMIUM ION BINDING	0.405567	0.686222	0.0902635	-0.592835	-1.09262	4	MT3 NOS1
CHLORIDE TRANSMEMBRANE TRANSPORTER ACTIVITY	0.316017	0.608886	0.110565	-0.374332	-1.09186	17	SLC26A3 SLC4A1 SLC26A1 SLC26A4 SLC26A8 CLCN6 CLCN7
MITOCHONDRION TARGETING SEQUENCE BINDING	0.405567	0.686222	0.0902635	-0.591643	-1.09042	4	TOMM20 TOMM20L TOMM40L TIMM22
DISORDERED DOMAIN SPECIFIC BINDING	0.340249	0.639745	0.103197	-0.30985	-1.09013	31	HSPA1A HSP90AA1 CALM3 KCNA1 KEAP1 CTNNB1 TEAD2 BCL2L2
NADH PYROPHOSPHATASE ACTIVITY	0.36157	0.652269	0.0992333	-0.439178	-1.08841	9	ENPP1 NUDT6 NUDT15 ASMTL NUDT13 NUDT12
OXIDOREDUCTASE ACTIVITY ACTING ON METAL IONS	0.345733	0.639864	0.105521	-0.387126	-1.08813	15	MMACHC HEPHL1 CYB561A3 FRRS1 FXN CP
SINGLE STRANDED DNA HELICASE ACTIVITY	0.332599	0.63103	0.108394	-0.335584	-1.08564	23	MCM2 CHTF8 RFC5 MCM3 CHTF18 RFC4 POLQ MCM7 DNA2 WRNIP1 MCM8 MCM5 MCM6 RFC2
ENDORIBONUCLEASE ACTIVITY	0.303719	0.599155	0.110122	-0.262559	-1.08546	64	ANG TSEN34 NUDT16 MRPL44 RNASE4 RNASEH1 NUDT16L1 RPP14 ENDOG EDC3 NYNRIN RPP21 RNASEH2A CPSF3 POP7 ELAC1 RCL1
ACETYL COA HYDROLASE ACTIVITY	0.381238	0.668046	0.0940503	-0.535646	-1.08544	5	ACAA2 ACOT12 ACOT8 NUDT7
NITRITE REDUCTASE ACTIVITY	0.400394	0.680846	0.0905429	-0.6393	-1.08486	3	CYB5B CYB5R3 CBS
OXIDOREDUCTASE ACTIVITY ACTING ON OTHER NITROGENOUS COMPOUNDS AS DONORS CYTOCHROME AS ACCEPTOR	0.400394	0.680846	0.0905429	-0.6393	-1.08486	3	CYB5B CYB5R3 CBS
KINASE INHIBITOR ACTIVITY	0.284536	0.575951	0.114267	-0.258307	-1.08444	67	TRIB2 CAMK2N1 HSPB1 AHSG LRP6 CAMK2N2 CDKN2C SH3BP5L CDKN2A CHP1 TRIB3 PARVA CIB1 CDKN2B DNAJC3 INCA1 IBTK RPTOR SPRED2 KAT2B CDKN1A HYAL2
PHOSPHATASE ACTIVITY	0.22093	0.504931	0.141225	-0.211443	-1.08124	238	TPTE MYH3 PTPRG PHLPP1 NT5DC3 DUSP9 LHPP NUDT16 NT5M PON1 EYA1 MINPP1 TIMM50 PXYLP1 PON3 MTMR4 CDC14B PPP3R1 LRRC2 LRRC39 HDHD2 PPP1R3C EPHX2 PP2D1 NUDT16L1 MTMR12 CDC14C CPPED1 PPP4C SSU72 DUSP28 PSPH PPP2R1A PPM1G PPP1CA PPP2R5D PDP2 LPIN1 PPP5C LPIN3 CDC25A NT5E PPM1E PFKFB1 ACP2 IMPA1 G6PC3 PPTC7 PPM1L MTMR11 CTDSP1 INPP5K PTPRH PGP MYH8 MDP1 PPP1CC PTPN3 STYX NT5C3B PTPRF
SPHINGOLIPID TRANSFER ACTIVITY	0.362319	0.652371	0.0992333	-0.457141	-1.08053	8	GLTPD2 PLEKHA8P1 MTTP
L ASPARTATE TRANSMEMBRANE TRANSPORTER ACTIVITY	0.373967	0.659468	0.0972151	-0.435962	-1.08044	9	SLC25A13 SLC25A22 SLC1A4 SLC38A7 SLC25A18
MDM2 MDM4 FAMILY PROTEIN BINDING	0.354906	0.648963	0.100991	-0.424266	-1.07971	10	PPARA TP73
THIOREDOXIN DISULFIDE REDUCTASE ACTIVITY	0.379877	0.666801	0.0959207	-0.501642	-1.07933	6	TXNRD3 TXNRD2
N ACYLSPHINGOSINE AMIDOHYDROLASE ACTIVITY	0.37247	0.659468	0.0962406	-0.473691	-1.07883	7	ASAH2 ACER2 ACER1
NFAT PROTEIN BINDING	0.379877	0.666801	0.0959207	-0.501091	-1.07815	6	PPARA GATA4
LYSOPHOSPHATIDIC ACID BINDING	0.36853	0.654837	0.0982123	-0.456015	-1.07787	8	PNPLA3 VIL1 TPP1 CLN6
NITRIC OXIDE SYNTHASE BINDING	0.355509	0.648963	0.100633	-0.404219	-1.07736	12	CALM3 SNTA1 SCN5A NOS1AP
DOPAMINE BINDING	0.443277	0.715176	0.0883594	-0.71811	-1.07516	2	DRD1 DRD4
DOPAMINE NEUROTRANSMITTER RECEPTOR ACTIVITY	0.443277	0.715176	0.0883594	-0.71811	-1.07516	2	DRD1 DRD4
MHC CLASS II PROTEIN BINDING	0.386037	0.671315	0.0949752	-0.498946	-1.07353	6	COL2A1
DNA TRANSLOCASE ACTIVITY	0.421471	0.699497	0.0880945	-0.582359	-1.07331	4	RAD54B RAD54L
NAD DEPENDENT PROTEIN DEACETYLASE ACTIVITY	0.341991	0.63976	0.105521	-0.367857	-1.07298	17	SIRT5 SIRT3 SIRT4 HDAC11 HDAC8
PEPTIDOGLYCAN MURALYTIC ACTIVITY	0.423459	0.700787	0.0878313	-0.581262	-1.07129	4	LYZL4
NUCLEOSIDE DIPHOSPHATASE ACTIVITY	0.374179	0.659468	0.100633	-0.380107	-1.0684	15	ENTPD2 NUDT16 ENTPD5 SLC25A42 NUDT5
AMINO ACID CATION SYMPORTER ACTIVITY	0.362637	0.652371	0.102822	-0.363973	-1.06731	18	SLC6A12 SLC1A2 SLC25A22 SLC6A13 SLC6A15 SLC6A1
RIBONUCLEASE P ACTIVITY	0.367432	0.654218	0.0988903	-0.419322	-1.06713	10	RPP14 RPP21 POP7 POP4 RPP40
RIBONUCLEASE P RNA BINDING	0.367432	0.654218	0.0988903	-0.419322	-1.06713	10	RPP14 RPP21 POP7 POP4 RPP40
MITOCHONDRIAL RIBOSOME BINDING	0.393214	0.676137	0.0922597	-0.526601	-1.06711	5	TACO1 C1QBP OXA1L MRPS27
PROLINE RICH REGION BINDING	0.364211	0.653019	0.0999277	-0.36844	-1.06675	16	CCND1 GHR BAIAP2 NEDD4 WBP4 YAP1
LYSOZYME ACTIVITY	0.428008	0.703619	0.086795	-0.628277	-1.06615	3	LYZL4
ENDODEOXYRIBONUCLEASE ACTIVITY	0.357588	0.650706	0.100279	-0.296262	-1.06429	35	RAG1 DNASE1L2 ZRANB3 TEFM ERCC5 ENDOG DNASE1L3 SETMAR FAN1 ENDOV ERCC4
MANNOSYL OLIGOSACCHARIDE 1 2 ALPHA MANNOSIDASE ACTIVITY	0.38664	0.671315	0.0940503	-0.467011	-1.06361	7	EDEM3 EDEM2
UBIQUITIN LIKE PROTEIN LIGASE BINDING	0.269321	0.55926	0.126876	-0.201919	-1.06352	302	UBB ASB4 PACRG CLU HSPA1A AXIN2 RRAGA TOLLIP HSP90AA1 CKB TMBIM6 TRIB2 AUP1 UQCRC1 PRDX6 MAGEC2 MID1 DNAJA1 HSPA1B VCP SMAD6 ERLIN2 FZD5 BAG1 WFS1 ERBB3 HSPBP1 BAG6 FZD4 NDUFS2 CALR PRR5L GPR37 DDRGK1 UBE2A GABARAPL2 HSPA5 SCN5A TRIB3 SMAD3 RELA DIO2 RFFL TRIM28 PINK1 SMG5 FBXO7 GABARAP MAP1LC3C BOK
CHROMATIN DNA BINDING	0.355319	0.648963	0.10208	-0.246776	-1.06251	82	VAX1 TOX3 RUVBL2 HMGN5 REPIN1 WBP2NL CTCFL THRB SMAD3 RELA BCL6 HNRNPU HNRNPC PRDM14 ZIC2 GRHL3 TOX2 HSF1 MBD2 SMARCD2 ACTN4 VAX2
ZINC ION BINDING	0.214286	0.496662	0.154191	-0.187398	-1.0603	728	CA4 ZNF385B PEG10 POLR2L MYRIP NR6A1 SORD PPARA MORC2 ALAD ZFYVE1 APIP ADH1A RAG1 SETDB1 SUPT4H1 TRIM58 TRIM26 AFG3L2 AR OTUD7B ENPP1 THAP11 SMPD1 MSRB1 TRIM7 SHH CA14 MID1 RORC CDIP1 AGBL5 ALB MT3 MME TCEA3 SHMT1 NQO2 BHMT2 MT1X ZNF330 NR5A2 TRIM49B ZFAND2B KNG1 ENPEP ADH7 SIRT5 RAG2 APOBEC1 VAT1L RNF5 SIRT3 ZFHX4 ASAH2 ADH1B DNPEP RNF7 CPA4 PRICKLE4 BMI1 ADH5 NANOS1 TRIM64B GATA4 ANPEP NAALADL1 NR1H4 USP5 USP39 SIRT4 ZC3HC1 LANCL1 ADH6 CXXC4 CALB1 CPD ADAMTS20 NR2E1 RNF167 CALR CRYZ RXRA MSRB2 DPF3 TRIM2 CPB2 MEP1A CPN1 ZMAT2 TRIM32 THRB CHMP1A SEMG2 CA5A MTR PRKCA PEX12 SMAD3 TOP3A SOD1 RGN AFM ZSWIM5 TRIM28 MMP3 ADH1C HNF4A ATXN7L3 ANAPC11 CA13 SHMT2 UPF1 AGBL2 NR2F1 CA1 ZMAT5 RNPEP DPYS RNF11 TK1 MPI TRHDE BRAP ZMYM3 CXXC5 ZFPL1 PHF8 EHMT2 SETMAR NAPEPLD ZCCHC9 NPEPPS EARS2 MMP15 ZNF385D CNBP DPP3 TIMM13 ZNF2 SIAH2 ZFAND2A RXRB NR1I3 MIB1 RABIF TRIM52 ERAP1 WBP4 CPSF4 ADH4 TRIM34 ZSWIM8 RTN4IP1 TRIM5 ZGLP1
S ADENOSYLMETHIONINE DEPENDENT METHYLTRANSFERASE ACTIVITY	0.311404	0.604514	0.112379	-0.227329	-1.05848	129	COQ5 SETDB1 METTL7B FTSJ3 TRMT61B SMYD2 NSUN6 METTL14 PCMTD2 WDR5 GNMT PEMT LRTOMT TTLL12 RBBP5 PRDM9 SETD7 GAMT EHMT2 SETD6 DNMT3B SETMAR SETD3 SETD4 MEPCE HNMT COMTD1 COQ3 COMT METTL22 PCMT1 TPMT TRMT10A SETD9 METTL9 SETD1A PRMT5 TRMT1L AS3MT TFB2M THUMPD3 CMTR1 PNMT METTL3 CXXC1 ICMT TARBP1 PRMT7 DNMT3A N6AMT1 EMG1
ANTIPORTER ACTIVITY	0.381356	0.668046	0.0975449	-0.246	-1.05793	80	SLC47A1 SLC25A4 SLC22A9 SLC35D1 SLC26A3 SLC35D2 SLC19A1 CLCN4 SLC4A1 SLC37A4 SLC25A10 SLC26A1 SLC4A2 SLC26A4 SLC9C2 SLC25A11 SLC3A2 SLC26A8 SLC35E3 CLCN6 SLC22A4 SLC4A11 CLCN7 SLC35E2B SLC38A3 SLC22A7 CLCN5 SLC35C2 SLC25A16 TMEM241 SLC35A1 SLC41A1
IDENTICAL PROTEIN BINDING	0.146974	0.403076	0.197822	-0.177791	-1.05748	1760	GDNF MRAP COL2A1 ROPN1 CHKA NECAB1 HSD17B4 MVK GPHN PTPRG SH3GL3 ANG BCL2L10 NR6A1 TLE1 ALDH5A1 SORD S100A1 SULT4A1 RRAGA PBLD MORC2 ALAD TENM2 HSP90AA1 SLC34A1 MLXIPL ALDH4A1 CAP2 PEX11B MMACHC APIP CAT EIF4G1 RAG1 SLC31A1 PGRMC1 C10orf88 LHPP LNX2 MKRN3 AOX1 ACY3 DAO TSN NUDT16 ENPP1 NPR2 PON1 PANK1 SMIM1 GJB2 DLK2 PON3 PDK2 SIL1 TM6SF2 PRDX6 C1QL4 MAPK4 SEC13 PGAM2 MID1 TOX3 ASGR1 COQ9 DNPH1 PEX7 PCDHB8 MAOB NFE2L1 ALB PEX11A ACTN2 CALHM1 REG3A TMEM14B GLUL CASKIN1 QPRT GLCE MME ACOX2 SHMT1 BNIPL NQO2 HSPB1 VCP ACSL6 GALE HACL1 PDIA3 DAPK2 DCXR SMAD6 TYR CTPS1 TP53I3 ERBB3 PSMF1 ATP2A1 PC SLC16A1 CFHR5 IDH1 DBI SLC40A1 SLC4A1 HADH GRB7 MGST2 CLDN14 ALDH3A2 SDC1 TEF ST6GAL1 RNF5 ABCB10 ACADVL TFAP2B ACACB AMFR CRYL1 EPHX2 PNPO CLDN15 EBP MRFAP1L1 DNPEP RALYL SKP2 SLC9A3R1 CIDEB NUDT16L1 GRHPR TOR2A IVD CTH TMEM79 HNRNPCL1 FAAH ADH5 GHR MIF TERF1 LRP6 HGD NIF3L1 SERPINF2 CLDN16 MPST FGFRL1 ADRB2 NAALADL1 SLC25A13 APOE CLDN23 SNX1 MLYCD VIL1 RUVBL2 GNPTG BAIAP2 KCTD21 KIF9 TP73 MAP3K13 CLDN5 TXNRD2 PACSIN3 ABCD3 MTSS1 UGT1A3 APLP2 HMG20A FZD4 ACADL GSS CADM1 CRYAA CRYZ BNIP3 RXRA ERP29 HARS2 SGTA FICD ERCC5 C1QTNF3 PRPSAP1 TSSK4 MAT1A MASP1 MICU1 SERPINC1 P2RX3 CEACAM16 KLHL12 SFTPD NR0B1 GLUD1 PSPH CDC5L PPCS CAMK2A FZD9 SAT2 FLAD1 NCL AHCYL1 NADK2 AMBP HTRA2 HMGCS2 HMGCS1 TRIM32 AMELX SRRM4 MGAT2 AKIRIN2 ENDOG YWHAQ GNMT DHRS4 CHMP1A PON2 BANF1 ATG101 TAT HCN1 SBF2 PMEL EDC3 HEY2 ZHX3 SMAD3 RELA HCN2 SOD1 GSTM1 RPRD1B CLDN18 BCL6 SERPINA1 SDF4 NOL12 ACOX1 HSF4 PARK7 ADIPOR2 COMMD1 CLN6 TDO2 PPP5C ACOT12 DMRTA1 PANK3 NACC2 GIPC2 NFS1 HNF4A MAGED1 PYGL IAPP LDLR PRPSAP2 ZBTB7B SMAD1 YIPF6 CASP6 FXR2 TAP1 TMEM115 BOK SHMT2 SOX13 GSTA4 VWF SLC51A FIS1 DAAM1 CLDN12 PSMD4 SDC2 PFKFB1 FHIT HHEX ACADM HSD17B14 NUDT5 KLHL2 CEBPA CFHR1 AGXT UBE2G2 TG TYRP1 DPYS PRDM9 DDI2 OAT TK1 QTRT1 SLC9A3R2 ZNF24 HNRNPU GMDS DVL2 STUB1 BRAP PACSIN2 CRKL GADD45A RASIP1 KCNK1 ZNF408 DRAP1 HSPB8 STC2 IL6R MAN2A1 SETMAR VWA1 MID1IP1 TIMELESS FECH NAPEPLD KEAP1 DPP4 CPT1A IMPA1 CSNK2B FBXO4 CEACAM5 CFH PRDX3 UGDH HPCA S100P INHBB BCL2L1 APEH ADIPOR1 TRPM8 MYD88 TARBP2 DVL1 MTPAP PSMC3 EXD2 CEACAM1 LECT2 TMEM192 FADD PSME2 MET ADRA2C TRIM34 HPS4 GSTM3 LRRC8A TRIM5 TSG101 PM20D2 CAMK2B CLK2 PSMA7 OTC ASCL1 SNRPC HNRNPC F11R DRG1 HOGA1 ANGPTL4 HCFC1 MGST3 CBX1 MAX MVD SLC6A1 INCA1 SH3BP4 C1S CFHR2 PCDHB6 MPC2 LNX1 SDC4 DGAT2 ROPN1L BCL2L2 TMEM38B ZNF318 RBPMS2 CYSRT1 TRIM27 TBX15 ALAS1 GRPEL1 OXA1L JUP RBCK1 TPST2 ACADSB FOXO4 NRBP1 GLE1 ABAT MYOM1 PLIN5 TRADD UPB1 PLXNA2 PARP1 PICK1 GUCY2F ZKSCAN4 ALS2 PCBD1 UBQLN4 OIP5 CLDN1 TIMM8A UBQLN1 KDR ATL2 CASQ1 HEXB RNF4 SUPV3L1 CCNC USP2 GRID1 C1QTNF6 MAPRE3 TAF5 NONO LRRC41 MMAA LTBR TERT IL17A GJB1 HSF1 WWTR1 MLX RDH5 CEP70 CLCNKA GSTO2 RGMB PRPS1L1 MIS18A GBP1 MLC1 KRTAP9-3 RNF20 RAB11FIP4 GKAP1 AOC1 RBKS STK3 DNAL4 SPPL2A UBQLN2 POLG2 IL12B EXT2 SEPHS1 IFI35 FAM161A MID2 IFI27 OPLAH EPHB2 ARL6IP1 CTNNA1 HES1 TARS2 VEGFA CCDC125 TOR1B CBLN1 ERCC4 PRPH2 PAFAH1B3 CREB3 TPI1 SAFB2 ADCY8
AMP ACTIVATED PROTEIN KINASE ACTIVITY	0.390688	0.675533	0.0934449	-0.464132	-1.05706	7	PRKAA2 PRKAB2 PRKACG PRKACA PRKAA1
CULLIN FAMILY PROTEIN BINDING	0.384279	0.671048	0.0988903	-0.324135	-1.05678	24	DDB1 RNF7 KLHL21 KCTD21 ANAPC11 CCDC22 SKP1
ATPASE COUPLED LIPID TRANSMEMBRANE TRANSPORTER ACTIVITY	0.393375	0.676137	0.0943564	-0.446852	-1.05621	8	ABCB11 ABCC11
NUCLEOTIDE DIPHOSPHATASE ACTIVITY	0.386957	0.671315	0.0982123	-0.345098	-1.0554	20	NUDT4 ENPP1 NUDT10 NUDT6
APOLIPOPROTEIN A I BINDING	0.407186	0.68829	0.0902635	-0.520641	-1.05503	5	SCARB1
CYTOCHROME B5 REDUCTASE ACTIVITY ACTING ON NAD P H	0.392713	0.676137	0.0931455	-0.462528	-1.0534	7	CYB5R1 POR CYB5RL CYB5R3
CATALYTIC ACTIVITY ACTING ON DNA	0.311659	0.604514	0.113787	-0.209481	-1.0516	210	UNG NTHL1 ALKBH1 RAG1 POLE4 DNASE1L2 CRY2 ZRANB3 TEFM CECR2 MGME1 TERC VRTN TDP2 TERF1 RUVBL2 ERCC5 RAD54L2 G3BP1 ENDOG TOP3A RAD1 MCM2 DNASE1L3 ALKBH2 UPF1 POLN DDX1 MYO18A CHD1L CHTF8 DNMT3B SETMAR RFC5 ERCC2 RECQL5 CHRAC1 EXD2 FTO RAD54B MGMT ALKBH4 LIG1 MCM3 BRIP1 FAN1 SUPV3L1 TERT ENDOV HLTF CHTF18 POLG2 POLE2 ERCC4 APTX
PROTEIN N TERMINUS BINDING	0.368534	0.654837	0.100633	-0.233558	-1.04928	100	HSPA1A CALM3 HSPA1B SLC9A3R1 PEX5 ERCC5 YWHAQ PEX19 BANF1 RELA ACOX1 VWF RND2 GADD45A EIF5A ERCC2 KCNIP2 KCNB1 TARBP2 HAX1 PPP1CC DAXX MEN1 TSC1 PARP1 TERT ERCC4 APTX ACTN4 PELP1 ARF6
CARBOHYDRATE CATION SYMPORTER ACTIVITY	0.391579	0.675595	0.0956031	-0.362205	-1.0487	16	SLC45A2 SLC23A1 SLC2A10 SLC23A2 SLC5A9 SLC45A3 SLC17A5
O ACETYLTRANSFERASE ACTIVITY	0.394737	0.676904	0.0928481	-0.459969	-1.04757	7	CRAT GNPAT IFNB1
SEQUENCE SPECIFIC MRNA BINDING	0.400424	0.680846	0.0946646	-0.401775	-1.04687	11	RBM24 DHFR
PHOTORECEPTOR ACTIVITY	0.401656	0.681599	0.0931455	-0.442562	-1.04607	8	GNAT2 CRY2 GPR88 OPN3
BETA 2 ADRENERGIC RECEPTOR BINDING	0.422998	0.700787	0.0897105	-0.485974	-1.04562	6	SLC9A3R1 NEDD4
CARBOXYPEPTIDASE ACTIVITY	0.384615	0.671048	0.0959207	-0.285415	-1.04184	39	PEPD AGBL5 CPA4 FOLH1B NAALADL1 FOLH1 CPD CPB2 CPN1 CNDP2 AGBL2 NAALAD2 PM20D2
TELOMERASE RNA BINDING	0.417943	0.698315	0.0940503	-0.335489	-1.04024	21	NOP10 SMG5 HNRNPU SMG7 NHP2 SNRPD3 HNRNPC TERT WRAP53 SNRPB
U6 SNRNA BINDING	0.400428	0.680846	0.095288	-0.375834	-1.03895	14	LSM4 EIF5A LSM2 SART3
COMPLEMENT BINDING	0.417391	0.698065	0.0937465	-0.339688	-1.03885	20	C4B CFB C8A C8G CALR MEGF10 C1QBP MASP2
RIBONUCLEASE ACTIVITY	0.372845	0.659468	0.0999277	-0.226927	-1.03787	112	AZGP1 ANG TSEN34 NUDT16 MRPL44 USB1 RNASE4 RNASEH1 PAN2 NUDT16L1 EXOSC5 RPP14 ENDOG EXOSC4 EDC3 NYNRIN EXOSC2 RPP21 ERI3 RNASEH2A EXD2 CPSF3 POP7 ELAC1 RCL1
RNA BINDING	0.247159	0.537006	0.148262	-0.175581	-1.03745	1573	NLRP11 RBM46 DDX53 TST PEG10 TUFM ANG CDC42EP4 DSP HSPA1A ALDH6A1 SOX2 GFM2 PUS10 HADHB ACAA2 HSP90AA1 IMP3 MRPL37 NUDT4 C4BPA P4HB HDGF ALKBH1 MRPL12 EIF4G1 PDIA4 MKRN3 MRPL43 FTSJ3 TSN NUDT16 EYA1 ZNF74 TIMM50 MRPS5 MRPL21 TRUB2 PCSK9 CNP DDX28 TACO1 LSM4 MRPL44 ELP5 TRIM25 DUT HSPA1B THOC3 SHMT1 HSPB1 VCP EBNA1BP2 C12orf50 MIR193A ERAL1 FARS2 PDIA3 MRPS18A UBFD1 MRPL41 RBM24 MRPL18 MBNL3 MRPL2 MRPS12 TEFM DHFR CPEB2 STAU1 ARHGEF28 NGRN GRB7 NSUN6 APOBEC1 RNASEH1 PPIB METTL14 IGF2BP1 CLUH CCDC86 SRSF6 GPKOW GANAB MRPL54 RALYL RPUSD4 NUDT16L1 MRPL14 MRPL16 MRPL32 HNRNPCL1 NANOS1 EXOSC5 UHMK1 CELF6 RPUSD3 SRP19 ALKBH5 MRPS14 MRPL20 MCAT LBR NELFE CPEB3 ABT1 MRPL23 PEBP1 HMGN5 CBX8 TBL2 MRPS15 PTBP1 FDPS CHTOP REPIN1 GPATCH1 SRSF1 CALR CRYZ DDX49 CPEB4 HARS2 RBFOX3 SLPI MIR132 HSD17B10 MIR384 DMGDH MRPS26 ZC3H13 NR0B1 NOSIP CDC5L GOT2 NCL CDKN2A AHCYL1 EIF6 AKAP1 TRIM32 SRRM4 EEFSEC G3BP1 RPP14 MIR572 EXOSC4 MRPL28 NOP10 SNRPB2 CPSF7 DHX16 MEX3D RBM8A MIR126 NELFCD SREK1 TRAP1 EDC3 MKRN1 NYNRIN EXOSC2 EIF2B4 SUPT16H HTATSF1 NOL12 PARK7 MIR483 RBM42 SRSF9 RPUSD2 TRIM28 MRPL40 GPBP1L1 NOP14 PPP5C DTD2 IFIT1B YY1 SMG5 A1CF SMAD1 DDX41 UTP18 FXR2 SF3B2 HNRNPL ACO1 EIF3B RPP21 MIR135B SHMT2 CARHSP1 UPF1 C1QBP CELF5 PSMD4 BYSL NOL7 NTPCR ANP32A NUDT5 SRSF5 ERI3 CHCHD1 DDX1 MRPL11 SLC25A11 MYO18A SRSF3 MIR192 TSFM RNASEH2A HNRNPU RPN1 LSM11 COA6 EIF5 CRKL MRPL9 NUCKS1 MRPS21 HNRNPA2B1 EIF5A U2AF2 SKIV2L KIF1C AUH TBCA UBA1 EDF1 SORBS2 ZCCHC9 IFIT1 EARS2 FKBP4 SMG7 CNBP MRPS28 TUBB4B SRPK2 MIR378A NHP2 HABP4 APEH IMP4 MIR491 TARBP2 SLC3A2 MRPL24 PTCD2 MTPAP ABCF1 HNRNPA0 NIP7 PCBP2 CPSF3 WBP4 CPSF4 PSTK POP7 LARP1 MEPCE MRPS9 MIR320A ROCK2 SNRPD3 C1orf52 LSM2 LSM14B PURA SNRPC RPS19BP1 HNRNPC HMGB1 XPO5 PRDM14 MRPS30 HLA-A SERBP1 CELF1 HNRNPAB WDR46 POLDIP3 PPP1CC RBBP7 IBA57 RBPMS2 PPP1R10 TFAM FAM120C NOL6 MTDH ATXN1L FARSA NELFB EIF2B2 ESRP2 RPL7L1 EXOSC3 NGDN RBM28 CKAP4 RPP25L NOVA2 SLIRP PARP1 UBTF MDH2 SRA1 MOV10 POU5F1 MIR221 CHERP SPTBN1 TRIM71 SUPV3L1 SRP14 NONO NUDT7 ERH MIR661 TERT DXO FASN DAZL NSUN5P1 SART3 ENDOV MRPL4 AARS2 HLTF CANX TBRG4 MIR302A RNF20 SURF6 IARS2 MBD2 SSRP1 HNRNPF TRMT10A MIR3661 YRDC SRRT EIF3A EIF2B3 EEF2K CTNNA1 BOP1 ZNF579 RBM23 SAFB2 CBX4 SEC61B PPIE NMD3 NOP16 APTX NOC2L ACTN4 NXF1 SETD1A SAP18 SOX4 ZNF768 PPARGC1B GFM1 RAVER1 SF3A1 PELP1 PHF5A SNUPN TRMT1L SERPINH1 PATL1 CDK11B MOV10L1 ZCCHC3
TAU PROTEIN BINDING	0.390244	0.675437	0.0937465	-0.273237	-1.03593	43	CLU HSP90AA1 CDK5 APOE DCTN1 MARK4 PPP5C STUB1 FKBP4 ROCK2
G PROTEIN COUPLED GLUTAMATE RECEPTOR BINDING	0.411273	0.691404	0.0922597	-0.407045	-1.03589	10	NECAB2 CALM3 SLC9A3R1 HOMER2 SLC9A3R2
SMALL MOLECULE SENSOR ACTIVITY	0.408994	0.690597	0.0940503	-0.373672	-1.03297	14	EGLN2 TMEM63B NDUFS2 PARK7 EFHD1
TRANSLATION REGULATOR ACTIVITY	0.365217	0.653019	0.101714	-0.223433	-1.03288	124	TUFM GFM2 EIF4G1 SHMT1 DHFR CPEB2 IGF2BP1 NANOS1 EIF4EBP2 CPEB3 CPEB4 EIF6 EEFSEC EIF2B4 FXR2 EIF3B SHMT2 PAIP2B TSFM EIF5 EIF5A CNBP ABCF1 LARP1 PURA CELF1 EIF2B2 TRIM71 DAZL EIF3A EIF2B3 EEF2K EIF2AK1 GFM1 EIF5AL1 EIF2D EIF4G2 GTPBP2 TYMS EIF3C MTIF2 RPS14 PAIP1 EIF2B5 IGF2BP3
K48 LINKED POLYUBIQUITIN MODIFICATION DEPENDENT PROTEIN BINDING	0.410931	0.691404	0.0905429	-0.453408	-1.03263	7	VCP ZFAND2B
QUATERNARY AMMONIUM GROUP BINDING	0.401247	0.681571	0.0934449	-0.28644	-1.029	35	OGDH HACL1 SERPINA5 CHMP2A CHMP3 DHTKD1 PITPNM2 APOC1 APOA5 SCARB2 SESTD1 TKTL2 CETP PCTP APOA2 ILVBL TKTL1
RIBOSOME BINDING	0.411885	0.691521	0.0911073	-0.247712	-1.02399	63	TACO1 RPN2 CPEB2 BAG6 SRP19 CPEB3 CPEB4 NOMO2 EIF6 HSPA5 C1QBP EIF5A TMCO1 SEC61A1 SERBP1 OXA1L NAA10
OXIDOREDUCTASE ACTIVITY ACTING ON A SULFUR GROUP OF DONORS NAD P AS ACCEPTOR	0.419958	0.698976	0.0908241	-0.383977	-1.02341	12	TXNRD3 TXNRD2 PRDX3
CUPROUS ION BINDING	0.419028	0.698783	0.0894367	-0.448332	-1.02107	7	COX17 ATOX1 PARK7
HISTONE LYSINE N METHYLTRANSFERASE ACTIVITY	0.431452	0.705938	0.0875697	-0.280865	-1.02106	37	SETDB1 SMYD2 WDR5 TTLL12 RBBP5 PRDM9 SETD7 EHMT2 SETMAR SETD3 SETD4
RETINOIC ACID BINDING	0.435449	0.710469	0.0916795	-0.32858	-1.01881	21	SERPINA5 CYP2W1 LCN12 UGT1A3 RXRA UGT2B17
ANAPHASE PROMOTING COMPLEX BINDING	0.440083	0.713192	0.0878313	-0.410838	-1.01818	9	UBE2S CCNF CDC20B FZR1 PLK1 CDC20
ACID AMINO ACID LIGASE ACTIVITY	0.445652	0.716345	0.0899861	-0.332562	-1.01706	20	TTLL9 GSS PPCS TPGS1 GCLC TTLL12
UBIQUITIN CONJUGATING ENZYME BINDING	0.439746	0.713192	0.0891647	-0.297359	-1.01554	28	PPARA TOLLIP AUP1 FOXL2
PEPTIDE TRANSMEMBRANE TRANSPORTER ACTIVITY	0.430407	0.704893	0.0911073	-0.367303	-1.01537	14	SLC13A3 TAP2 TAPBP TAP1 DISP1
SODIUM CHANNEL INHIBITOR ACTIVITY	0.427126	0.703488	0.0883594	-0.445616	-1.01488	7	PCSK9 NEDD4 COMMD1 NEDD4L
COMPLEMENT COMPONENT C1Q COMPLEX BINDING	0.445135	0.716176	0.0873098	-0.42936	-1.01486	8	CALR MEGF10 C1QBP C4A
RNA POLYMERASE II INTRONIC TRANSCRIPTION REGULATORY REGION SEQUENCE SPECIFIC DNA BINDING	0.42915	0.704829	0.0880945	-0.445363	-1.01431	7	VAX1 HSF1 VAX2 ZC3H8
FIBROBLAST GROWTH FACTOR BINDING	0.438865	0.712953	0.0911073	-0.318885	-1.01419	22	KLB FGFRL1 FGFR4 SCN5A
ENZYME INHIBITOR ACTIVITY	0.419664	0.698976	0.0992333	-0.191408	-1.00991	314	SMR3A C4B SPINK5 SMR3B ITIH2 SERPINA4 COL7A1 TMBIM6 TRIB2 SH3RF2 SERPIND1 AGT PRDX5 CAMK2N1 ITIH3 MT3 HSPB1 SERPINF1 AHSG C5 PSMF1 SERPING1 SERPINA5 CPEB2 KNG1 HSPBP1 CARD18 ITIH4 LRP6 PPP1R1A SERPINF2 VIL1 PEBP1 APLP2 CAMK2N2 SERPINA12 CDKN2C SERPINA6 PI15 PRPSAP1 SLPI SERPINC1 SH3BP5L ITIH6 CDKN2A CHP1 AMBP TRIB3 C3 SET SERPINA1 PPP1R1C PARVA ITIH1 CIB1 PRPSAP2 CDKN2B SPINK1 IQGAP2 DNAJC3 ARPP19 PRDX3 SPOCK1 PPP1R11 SPOCK3 SERPINA7 URI1 TNFSF14 GPS1 ANGPTL4 INCA1 IBTK STYX PPP1R10 APOC1 SPP2 RPTOR SPRED2 UMODL1 KAT2B C4A SERPINE3 GCKR PDE6D CDKN1A HYAL2 PROS1 DFFA FETUB ERCC4 SERPINA11 SERPINI1 PPP1R37 SIMC1 ENSA SERPINA10 DUSP19 SERPINH1 GSKIP C3P1 RTKN CRIM1 CST3 PARP9
CARBON SULFUR LYASE ACTIVITY	0.459746	0.730878	0.086795	-0.387308	-1.00917	11	MGST2 CTH CENPV MGST3 GLO1
MRNA BINDING	0.432692	0.706636	0.0975449	-0.189043	-1.00834	337	RBM46 PEG10 EIF4G1 TSN NUDT16 TACO1 SHMT1 C12orf50 MIR193A RBM24 DHFR CPEB2 APOBEC1 METTL14 IGF2BP1 CLUH SRSF6 NANOS1 CELF6 CPEB3 PTBP1 CHTOP SRSF1 CALR CRYZ CPEB4 RBFOX3 SLPI MIR132 MIR384 NCL SRRM4 EEFSEC G3BP1 MIR572 EXOSC4 CPSF7 MEX3D RBM8A MIR126 EDC3 NYNRIN PARK7 MIR483 A1CF FXR2 HNRNPL ACO1 MIR135B SHMT2 CARHSP1 C1QBP CELF5 SRSF5 MIR192 HNRNPU HNRNPA2B1 AUH CNBP MIR378A NHP2 MIR491 HNRNPA0 PCBP2 LARP1 MIR320A LSM14B SNRPC HNRNPC XPO5 SERBP1 CELF1 HNRNPAB POLDIP3
GUANYLATE CYCLASE ACTIVITY	0.469062	0.741055	0.0824344	-0.497053	-1.00723	5	NPR2 GUCY2F NPR1
SIGNAL SEQUENCE BINDING	0.436874	0.712125	0.08654	-0.263111	-1.00722	45	CAT PEX7 PEX5 PEX19 KDELR2 TOMM20 BRAP KCNIP2 TOMM20L PEX5L SEC61A1 KDELR1 SRP14 POM121L2 TNPO2 POM121 KDELR3
CARNITINE O ACYLTRANSFERASE ACTIVITY	0.470226	0.74131	0.0838361	-0.468062	-1.00708	6	CRAT CPT2 CPT1A
LIGASE ACTIVITY FORMING CARBON NITROGEN BONDS	0.439024	0.712953	0.0870516	-0.265451	-1.0064	43	MTHFD1 GLUL LGSN CTPS1 TTLL9 GSS PPCS TPGS1 GCLC TTLL12
LYSINE N METHYLTRANSFERASE ACTIVITY	0.439024	0.712953	0.0870516	-0.265433	-1.00634	43	SETDB1 SMYD2 WDR5 TTLL12 RBBP5 PRDM9 SETD7 EHMT2 SETD6 SETMAR SETD3 SETD4
UBIQUITIN LIKE PROTEIN CONJUGATING ENZYME BINDING	0.45679	0.727958	0.0855357	-0.279699	-1.00629	34	PPARA TOLLIP AUP1 FOXL2 RNF5 PARK7 SIAH2 ARIH1 UBE3D DCUN1D4 RNF217 RNF14 RNF185 DCUN1D3
NEUROPEPTIDE Y RECEPTOR ACTIVITY	0.449393	0.721022	0.0855357	-0.43938	-1.00068	7	NPY6R PRLHR
SODIUM CHANNEL REGULATOR ACTIVITY	0.453222	0.724488	0.08654	-0.278473	-1.00038	35	FGF14 GPLD1 PCSK9 PKP2 SGK2 SNTA1 NEDD4 COMMD1 NOS1 NEDD4L PTPN3 FXYD2
RNA DIRECTED DNA POLYMERASE ACTIVITY	0.45749	0.727958	0.0845557	-0.437245	-0.99582	7	TERC TERF1
TELOMERASE ACTIVITY	0.45749	0.727958	0.0845557	-0.437245	-0.99582	7	TERC TERF1
TELOMERIC DNA BINDING	0.469136	0.741055	0.0840746	-0.274614	-0.995197	36	TERF1 NCL SMG5 UPF1 HNRNPA2B1 SMG7 PURA TINF2 TERT UPF3A ZBTB10
DIPHOSPHOTRANSFERASE ACTIVITY	0.472279	0.74131	0.0835991	-0.462425	-0.994954	6	PRPSAP1 PRPSAP2 PRPS1L1
NEUTRAL AMINO ACID TRANSMEMBRANE TRANSPORTER ACTIVITY	0.469136	0.741055	0.0840746	-0.274489	-0.994743	36	SLC7A10 SERINC5 SLC43A1 SLC1A2 SFXN1 SFXN2 SLC7A9 SLC1A4 SLC3A2
APOLIPOPROTEIN RECEPTOR BINDING	0.472279	0.74131	0.0835991	-0.461722	-0.993442	6	PCSK9 NR1H2 APOA2 ABCA12
PHOSPHATIDYLGLYCEROL BINDING	0.485169	0.751342	0.0838361	-0.381015	-0.992776	11	STOML2 MME
UDP GLUCOSYLTRANSFERASE ACTIVITY	0.47314	0.74131	0.0838361	-0.400263	-0.99197	9	GYG2 GYS2 UGGT1 GYS1
ALL TRANS RETINAL BINDING	0.491018	0.757554	0.0799859	-0.489312	-0.991544	5	CYP2W1 ADH4 OPN3 ABCA4
PORIN ACTIVITY	0.491018	0.757554	0.0799859	-0.488456	-0.98981	5	TOMM40
TRNA METHYLTRANSFERASE ACTIVITY	0.479253	0.744837	0.0833634	-0.281289	-0.98964	31	BCDIN3D LCMT2 TRMT61B NSUN6
5 3 DNA HELICASE ACTIVITY	0.475207	0.742046	0.0835991	-0.399249	-0.989458	9	RUVBL2 ERCC2 BRIP1
ATP HYDROLYSIS ACTIVITY	0.496454	0.760004	0.0886261	-0.187948	-0.989259	303	DDX53 MYH3 RHOBTB3 KIF28P CLU HSPA1A MORC2 HSP90AA1 C10orf88 LONP2 AFG3L2 DDX28 HSPA1B CLPB VCP ABCG8 BCS1L ABCB6 SPATA5L1 ABCB10 ABCG5 RUVBL2 KIF9 ABCD3 NUBPL KATNAL2 DDX49 RAD54L2 CCT8L2 PSMC2 HSPA5 G3BP1 KIF13A DHX16 TRAP1 PEX6 MCM2 DDX41 UPF1 SMC1B DDX1 MYO18A CHD1L KIF1C KIF16B RFC5 ERCC2 RECQL5 SWSAP1 VWA8 HSP90B2P PSMC3 KIF3B
PHOSPHOTRANSFERASE ACTIVITY PHOSPHATE GROUP AS ACCEPTOR	0.491935	0.757764	0.08042	-0.272074	-0.989105	37	ITPKA PMVK AK3 DTYMK AK2 AK7 IP6K3 TJP2 GUK1 NME3 NME4 AK8 NME6
SOLUTE PROTON SYMPORTER ACTIVITY	0.455947	0.727504	0.0894367	-0.305512	-0.988355	23	SLC46A1 SLC45A2 SLC39A8 SLC2A10 SLC25A22 SLC33A1 CTNS SLC25A3 SLC45A3 MFSD3 SLC25A18 SLC17A5
PHOSPHOTRANSFERASE ACTIVITY FOR OTHER SUBSTITUTED PHOSPHATE GROUPS	0.474836	0.742046	0.086795	-0.31855	-0.987714	21	CRLS1 GNPTG CDIPT PIGO
NUCLEOSIDE KINASE ACTIVITY	0.475207	0.742046	0.0835991	-0.398359	-0.987252	9	TK1 UCK1 UCKL1 ADK TK2
LAMININ 1 BINDING	0.499002	0.761418	0.0791317	-0.485607	-0.984036	5	SHH NID1 DAG1 NTN4
ATPASE BINDING	0.5	0.761418	0.0819779	-0.23095	-0.98379	76	S100A1 TOR1AIP2 AR SDF2L1 WFS1 ATP6V1G3 TOR1AIP1 SNTA1 RUVBL2 PEX26 GABARAPL2 PEX19 PIH1D1 DNAJB1 NCSTN PTPN3 NR1H2 ATP6V0A1
HEPARAN SULFATE SULFOTRANSFERASE ACTIVITY	0.471816	0.74131	0.0845557	-0.386418	-0.983392	10	HS3ST3B1 HS6ST1 NDST1
LBD DOMAIN BINDING	0.477733	0.743806	0.0822055	-0.430894	-0.981355	7	PROX1 RXRA
BH DOMAIN BINDING	0.479757	0.744954	0.0819779	-0.43061	-0.980709	7	BOK BCL2L1 BCL2L2
QUATERNARY AMMONIUM GROUP TRANSMEMBRANE TRANSPORTER ACTIVITY	0.484848	0.751342	0.0850427	-0.363927	-0.98058	13	SLC22A3 SLC22A5
SINGLE STRANDED DNA BINDING	0.52521	0.779286	0.0791317	-0.214035	-0.977301	109	TSN SPRTN CRY2 ZRANB3 TDP2 POLR2H TERF1 RAD51AP2 ERCC5 TOP3A PARK7 MCM2 HNRNPU NUCKS1 HNRNPA2B1 SETMAR SWSAP1 CNBP PCBP2 SSBP3 PURA HMGB1 RPA3 MCM3 HSF1 ERCC4 RAD23B APTX PURB LONP1 PMS2 CDC45 REXO4
NEUROTROPHIN RECEPTOR ACTIVITY	0.508982	0.768342	0.0780892	-0.481595	-0.975907	5	GFRA1
TRIGLYCERIDE BINDING	0.508982	0.768342	0.0780892	-0.481556	-0.975827	5	FITM2 FITM1 PRAP1 CETP
GLUTATHIONE PEROXIDASE ACTIVITY	0.502174	0.761418	0.0833634	-0.318994	-0.975565	20	GSTK1 PRDX6 MGST2 GSTA1 GSTT1 MGST3
HYDROLASE ACTIVITY ACTING ON CARBON NITROGEN BUT NOT PEPTIDE BONDS	0.532189	0.784023	0.0795565	-0.211171	-0.974439	118	BTD MTHFD1 CAT ACY3 AFMID AGMAT SIRT5 APOBEC1 SIRT3 ASAH2 FAAH ACER2 SIRT4 NDST1 MBLAC2 DHODH HINT1 ACER1 NIT1 FHIT DPYS HDAC11 HINT2 DDAH1 SUDS3
OXIDOREDUCTASE ACTIVITY ACTING ON PAIRED DONORS WITH INCORPORATION OR REDUCTION OF MOLECULAR OXYGEN REDUCED ASCORBATE AS ONE DONOR AND INCORPORATION OF ONE ATOM OF OXYGEN	0.542744	0.794269	0.0745501	-0.527976	-0.973083	4	NLRP11
CATION CHLORIDE SYMPORTER ACTIVITY	0.5186	0.775443	0.0819779	-0.345316	-0.970611	15	SLC12A1
CELL ADHESIVE PROTEIN BINDING INVOLVED IN BUNDLE OF HIS CELL PURKINJE MYOCYTE COMMUNICATION	0.520958	0.777163	0.0768737	-0.478325	-0.969281	5	DSP PKP2
P TYPE TRANSMEMBRANE TRANSPORTER ACTIVITY	0.517316	0.77419	0.0815265	-0.331885	-0.968053	17	ATP4A ATP2A1 ATP7B ATP4B
ATPASE COUPLED CATION TRANSMEMBRANE TRANSPORTER ACTIVITY	0.510204	0.768849	0.0791317	-0.261407	-0.967593	41	ATP6V1D ATP4A ATP2A1 ATP6V1G3 ATP6V1E2 ATP7B ATP4B ATP6V0E2 KCNJ8 KCNJ11 ATP6V0E1 ABCC9 ATP2A2 ATP2B2 ATP6V0C ATP6V0D1
PHOSPHATIDYLINOSITOL 3 4 5 TRISPHOSPHATE 3 PHOSPHATASE ACTIVITY	0.522954	0.777933	0.0766747	-0.476864	-0.96632	5	TPTE
SECONDARY ACTIVE SULFATE TRANSMEMBRANE TRANSPORTER ACTIVITY	0.52183	0.777163	0.078921	-0.361837	-0.964399	12	SLC26A3 SLC26A1 SLC26A4 SLC26A8
OXYSTEROL BINDING	0.502024	0.761418	0.0795565	-0.422766	-0.962844	7	RORC INSIG2 INSIG1 OSBP
PROTEIN DEACETYLASE ACTIVITY	0.502203	0.761418	0.0840746	-0.297572	-0.962667	23	SIRT5 SIRT3 SIRT4 HDAC11 SUDS3 HDAC8 MIER3
RNA METHYLTRANSFERASE ACTIVITY	0.517172	0.77419	0.077884	-0.236824	-0.96176	58	FTSJ3 BCDIN3D LCMT2 TRMT61B NSUN6 METTL14
VITAMIN D RECEPTOR BINDING	0.52954	0.781995	0.0808589	-0.342086	-0.961531	15	TOB2 RXRA MED4 MED13 MED24 MED16 MED12
ADRENERGIC RECEPTOR ACTIVITY	0.511387	0.769964	0.0797706	-0.406112	-0.95991	8	ADRB1 ADRB2 ADRA2C ADRA1A ADRA1B
PROTEIN HETERODIMERIZATION ACTIVITY	0.597674	0.833384	0.0776799	-0.189616	-0.959681	226	BCL2L10 RRAGA GABBR2 TENM2 MLXIPL P4HB SUPT4H1 TAF6L POLE4 MAPK4 ADRB1 ABCG8 NEUROD1 ROPN1B ERBB3 PSMF1 CFHR5 TFAP2B ABCG5 TAF8 SNX1 FZD4 PIK3R2 MICU1 PPP2R1A FZD9 HEXA SAE1 ZHX3 TRMT112 SUPT7L FBXO7 FXR2 BOK SLC51A NFYC QTRT1 GADD45A DRAP1 KCNB1 BCL2L1 CHRAC1 ADRA2C TUBB2B MAX BCL2L2 PHB MTTP IL17A HSF1 MLX KCNB2 IL12B EXT2 PAFAH1B3 ADCY8 GTF2A1 ADRA1A PIK3R1 AOC3 NPAS1 PRMT5
HISTONE METHYLTRANSFERASE ACTIVITY H3 K4 SPECIFIC	0.532468	0.784023	0.0799859	-0.328485	-0.958135	17	WDR5 RBBP5 PRDM9 SETMAR SETD3 SETD4
OLFACTORY RECEPTOR BINDING	0.53493	0.785569	0.0755015	-0.472403	-0.957281	5	RTP3
LIPID TRANSPORTER ACTIVITY	0.579909	0.823347	0.0782955	-0.201028	-0.956441	149	SLC22A9 SLCO1A2 ABCB4 ATG9A ABCB11 ABCG8 SLC10A1 SLC10A5 RBP4 APOM ABCC11 PLSCR5 ABCG5 APOE TTPA ABCD3 SLC27A6 SLC27A5 APOB CFHR4 SLC10A2 SLC27A2 ABCD4 PITPNM2 ATP9A SLCO1B7 SLC51A SLCO1B3 ABCA6 ABCA8 OSBP GLTPD2 CEACAM1 TRIAP1 PRELID1 TMEM30A OSBP2 PLEKHA8P1
LIPASE ACTIVITY	0.576596	0.820467	0.0749279	-0.209279	-0.955594	108	NOTUM ABHD1 PNPLA2 GPLD1 ABHD6 ABHD4 PNPLA3 PLA2G12B LIPG SMPD1 PRDX6 AADAC PDIA3
VOLTAGE GATED POTASSIUM CHANNEL ACTIVITY INVOLVED IN CARDIAC MUSCLE CELL ACTION POTENTIAL REPOLARIZATION	0.530146	0.781995	0.0780892	-0.358319	-0.955024	12	KCNJ3 KCNE3 KCNA5 KCNIP2 KCNJ8
SPHINGOSINE 1 PHOSPHATE PHOSPHATASE ACTIVITY	0.573964	0.820084	0.0713053	-0.715904	-0.95482	1	SGPP1
TPR DOMAIN BINDING	0.513347	0.770909	0.0791317	-0.442836	-0.952807	6	HSP90AA1 STUB1
L AMINO ACID TRANSMEMBRANE TRANSPORTER ACTIVITY	0.524194	0.778443	0.0770737	-0.239967	-0.951794	53	SLC47A1 SLC7A10 SERINC5 SLC43A1 SLC1A2 SLC25A13 SFXN1 SLC25A22 SLC7A9 SLC1A4 SLC3A2 SLC7A3 SLC38A7 CTNS
ADP TRANSMEMBRANE TRANSPORTER ACTIVITY	0.516194	0.77419	0.0780892	-0.417801	-0.951537	7	SLC25A4 SLC25A42 SLC25A17
DNA POLYMERASE ACTIVITY	0.555324	0.80673	0.0758887	-0.274894	-0.950856	29	POLE4 TERC TERF1 POLN CHRAC1 TERT POLG2 POLE2 POLD4 POLQ POLH POLE POLL POLD1
UBIQUITIN LIKE PROTEIN LIGASE ACTIVITY	0.625	0.850666	0.0760837	-0.181945	-0.95004	286	ASB4 ZNRF1 SH3RF2 RAG1 RNF43 MKRN3 DCST1 TRIM58 TRIM26 NHLRC1 RNF208 TRIM7 RNF187 TRIM25 ZNRF3 UBE3B TRIM49B RAG2 RNF5 AMFR IRF2BP1 RNF7 TRIM64B RNF103 RNF128 RNF39 RNF167 TRIM2 NOSIP NEDD4 TRIM32 RING1 MKRN1 RNF114 RFFL ANAPC11 RNF181 RNF11 STUB1 RNF157 BRAP LONRF3 FBXO4 PPP1R11 MED11 SIAH2 TRIM52 NEDD4L TRIM34 TRIM5 GID4 FBXO44 RNF10 RMND5B TRIM27 BFAR RMND5A WWP2 FBXO2 TRIM71 NHLRC3 RNFT1 TRIM10 HLTF ARIH1 RNF20 PIAS4 UBE3D RNF26 CBX4 RNF186 TRIM4 TRIM44 UBE4B SYVN1 TOPORS IRF2BPL LONRF2 RNF217 VPS11 RNF8 TRIM41 HUWE1 HECTD1 ASB1 TRIM35 FBXO27 MED24
UBIQUITIN LIGASE SUBSTRATE ADAPTOR ACTIVITY	0.52017	0.777121	0.0802023	-0.280055	-0.947787	27	KLHDC3 KLHDC2 FBXO7 FEM1A ANKRD9 ZSWIM8 AMBRA1 SKP1
NUCLEOBASE CONTAINING COMPOUND KINASE ACTIVITY	0.560825	0.808708	0.0747385	-0.257517	-0.945904	40	AK3 DTYMK AK2 AK7 TK1 TJP2 UCK1 CLP1 UCKL1 GUK1 NME3 NME4 AK8 NME6 ADK PNKP TK2 CMPK2 AK4
OXIDOREDUCTASE ACTIVITY ACTING ON PAIRED DONORS WITH OXIDATION OF A PAIR OF DONORS RESULTING IN THE REDUCTION OF MOLECULAR OXYGEN TO TWO MOLECULES OF WATER	0.52686	0.780399	0.0780892	-0.381435	-0.945308	9	FADS6 SCD FADS2 SC5D FADS1
CROSSOVER JUNCTION ENDODEOXYRIBONUCLEASE ACTIVITY	0.552894	0.804547	0.0738053	-0.465047	-0.942375	5	TEFM
PHOSPHATIDIC ACID TRANSFER ACTIVITY	0.552894	0.804547	0.0738053	-0.464334	-0.94093	5	TRIAP1 PRELID1 PRELID2 PITPNC1
LARGE RIBOSOMAL SUBUNIT RRNA BINDING	0.560878	0.808708	0.0730744	-0.463049	-0.938324	5	RPUSD4 MRPL11
MELANOCORTIN RECEPTOR BINDING	0.580517	0.823347	0.0711327	-0.5091	-0.938293	4	MRAP
UBIQUITIN LIKE PROTEIN TRANSFERASE ACTIVITY	0.737789	0.913554	0.0720033	-0.17339	-0.935098	409	UBE2DNL ASB4 ZNRF1 SH3RF2 RAG1 LNX2 RNF43 MKRN3 DCST1 TRIM58 TRIM26 NHLRC1 RNF208 TRIM7 RNF187 UBE2Q1 TRIM25 ZNRF3 RNF182 RFPL4A UBE3B TRIM49B RAG2 RNF5 AMFR IRF2BP1 RNF7 KLHL21 TRIM64B RNF103 RNF128 RNF39 RNF167 TRIM2 NOSIP NEDD4 UBE2A TRIM32 RING1 MKRN1 RNF114 PEX12 UBE2QL1 RFFL TRIM28 FBXO7 ANAPC11 FBXO9 ANKRD39 UBE2G2 CDC23 FBXL5 RNF181 RNF11 STUB1 RNF157 BRAP LONRF3 FBXO4 PPP1R11 MED11 SIAH2 MIB1 TRIM52 NEDD4L TRIM34 TRIM5 GID4 FBXO44 LNX1 RNF10 RMND5B TRIM27 UBE2L6 LMO7 RBCK1 BFAR RMND5A WWP2 FBXO2 UBE2S RNF141 TRIM71 KLHL20 RNF4 DTL NHLRC3 RNFT1 TRIM10 HLTF ARIH1 RNF20 PIAS4 UBE3D UBE2H RNF26 CBX4 RNF186 TRIM4 TRIM44 UFC1 UBE4B SYVN1 TOPORS IRF2BPL LONRF2 RNF217
L ORNITHINE TRANSMEMBRANE TRANSPORTER ACTIVITY	0.56487	0.810914	0.0727141	-0.461034	-0.934243	5	SLC7A3 SLC25A2 SLC7A2
GLUTATHIONE TRANSMEMBRANE TRANSPORTER ACTIVITY	0.566866	0.811947	0.0725352	-0.460706	-0.933576	5	SLC13A3
MHC CLASS I PROTEIN BINDING	0.582418	0.825077	0.0760837	-0.31748	-0.93097	18	VCP BCAP31 TAP2 TAPBP TAP1 TUBB4B HLA-E
MACROLIDE BINDING	0.54661	0.798421	0.0774768	-0.356727	-0.929491	11	ALB FKBP5 FKBP4 FKBP2
EXORIBONUCLEASE ACTIVITY PRODUCING 5 PHOSPHOMONOESTERS	0.58871	0.828198	0.0711327	-0.255381	-0.928418	37	USB1 PAN2 EXOSC5 EXOSC4 EXOSC2 ERI3 EXD2 CPSF3 EXOSC3 ERI2 DIS3L PDE12 ANGEL2 ISG20L2
DIACYLGLYCEROL BINDING	0.56531	0.810914	0.0762797	-0.335515	-0.92749	14	FITM2 UNC13B UNC13C CDIPT
ERBB 3 CLASS RECEPTOR BINDING	0.570858	0.816991	0.0721798	-0.457119	-0.926309	5	CDK5 ERBB3
CYCLIN DEPENDENT PROTEIN SERINE THREONINE KINASE INHIBITOR ACTIVITY	0.580042	0.823347	0.0734381	-0.346615	-0.923828	12	CDKN2C CDKN2A CDKN2B INCA1 KAT2B CDKN1A
THYROID HORMONE BINDING	0.554415	0.806084	0.0751182	-0.42868	-0.922349	6	THRB CTSH TTR THRA
ARMADILLO REPEAT DOMAIN BINDING	0.557411	0.80824	0.0756946	-0.362393	-0.922252	10	TCF7L2 CTNNBIP1 STRN3 CALCOCO1 STRN4
ANION SODIUM SYMPORTER ACTIVITY	0.561441	0.808847	0.0760837	-0.353006	-0.919795	11	SLC12A1
UBIQUITIN LIKE MODIFIER ACTIVATING ENZYME ACTIVITY	0.559499	0.808708	0.0755015	-0.360639	-0.917786	10	MOCS3 SAE1 UBA1
BILE ACID BINDING	0.565678	0.810914	0.0756946	-0.352078	-0.917377	11	NR1H4 PYGL NAPEPLD
VITAMIN D BINDING	0.564682	0.810914	0.0741759	-0.424833	-0.914071	6	GC CALB1
VASOPRESSIN RECEPTOR ACTIVITY	0.592814	0.828604	0.0702813	-0.449796	-0.911469	5	AVPR1A INPP5K NLRP6
MITOGEN ACTIVATED PROTEIN KINASE KINASE BINDING	0.557851	0.80824	0.0751182	-0.36768	-0.91122	9	TRIB2 TRIB3
MYRISTOYLTRANSFERASE ACTIVITY	0.576271	0.820467	0.0747385	-0.348131	-0.907094	11	HADHB SCP2 ACAA1
ADENYLATE KINASE ACTIVITY	0.590062	0.828198	0.0723571	-0.383554	-0.90659	8	AK3 AK2 AK7
METHYL CPG BINDING	0.594298	0.829342	0.0749279	-0.274206	-0.9029	25	LHX4 CDX2 CXXC4 CHTOP WDR77 CXXC5 ERH MBD2 MBD1 PRMT5 ZBTB33
SMALL RIBOSOMAL SUBUNIT RRNA BINDING	0.592133	0.828483	0.0721798	-0.381712	-0.902237	8	MRPS18A
CONNEXIN BINDING	0.620278	0.848539	0.0678338	-0.489247	-0.901705	4	CXADR
HORMONE ACTIVITY	0.653768	0.862989	0.0664364	-0.217976	-0.901436	62	IGF2 FNDC5 INHBC AGT COPA NMB ADM OSTN APLN IAPP THPO TG UCN2 STC2 INHBB INHBE CALCB IGF1 CGB1 CGB7 KL TTR
SERINE TYPE EXOPEPTIDASE ACTIVITY	0.580376	0.823347	0.0736213	-0.353594	-0.899858	10	F11 CPD TPP1 HPN
TRIPEPTIDE TRANSMEMBRANE TRANSPORTER ACTIVITY	0.583162	0.825077	0.0725352	-0.417288	-0.897838	6	SLC13A3
L ASCORBIC ACID BINDING	0.632035	0.853685	0.0711327	-0.307583	-0.89717	17	EGLN2 PLOD1 PHYH OGFOD3
FATTY ACID SYNTHASE ACTIVITY	0.590814	0.828198	0.0727141	-0.352437	-0.896913	10	MCAT CBR4 ELOVL2 FASN ELOVL6 ELOVL5 OXSM
CARBOHYDRATE PROTON SYMPORTER ACTIVITY	0.591093	0.828198	0.0711327	-0.393551	-0.896306	7	SLC45A2 SLC2A10 SLC45A3 SLC17A5
ALPHA 2A ADRENERGIC RECEPTOR BINDING	0.626243	0.851337	0.0673624	-0.485008	-0.893892	4	ADRB1 ADRA2C APLP1
CHROMATIN INSULATOR SEQUENCE BINDING	0.610778	0.842145	0.0687943	-0.441016	-0.893678	5	REPIN1 CTCFL
INTERLEUKIN 1 BINDING	0.601253	0.835688	0.0718276	-0.350707	-0.892512	10	HAX1 IL36RN IL1RAPL1 IL1R2 IL1RN TRIM16 A2M
RNA POLYMERASE II GENERAL TRANSCRIPTION INITIATION FACTOR BINDING	0.631004	0.853685	0.0716527	-0.273489	-0.89166	24	AR RUVBL2 HNRNPU DRAP1 EDF1 ERCC4 GTF2A1 TAF1
L LYSINE TRANSMEMBRANE TRANSPORTER ACTIVITY	0.630219	0.853685	0.0670513	-0.48357	-0.891241	4	SLC7A3
INORGANIC ANION EXCHANGER ACTIVITY	0.608225	0.841933	0.0730744	-0.330679	-0.890996	13	SLC26A3 SLC4A1 SLC4A2 SLC22A11 SLC4A11 SLC4A4
3 5 EXONUCLEASE ACTIVITY	0.657315	0.863161	0.0653834	-0.229385	-0.890648	49	USB1 PAN2 EXOSC5 EXOSC4 EXOSC2 RAD1 ERI3 EXD2 EXOSC3 ERI2 RAD9A REXO4 DIS3L PDE12 POLE ANGEL2 ISG20L2 POLD1 APEX2 EXO5
GLYCOGEN BINDING	0.593429	0.828796	0.0716527	-0.412227	-0.886948	6	PPP1R3C PPP1R3G
TRANSKETOLASE OR TRANSALDOLASE ACTIVITY	0.622754	0.849923	0.0678338	-0.437184	-0.885912	5	TKTL2 ILVBL TKTL1 TALDO1
DTTP DIPHOSPHATASE ACTIVITY	0.62475	0.850666	0.067676	-0.435906	-0.883322	5	ENPP1 NUDT15 ASMTL
LACTATE DEHYDROGENASE ACTIVITY	0.638171	0.857481	0.0664364	-0.478619	-0.882116	4	LDHD
RECEPTOR ANTAGONIST ACTIVITY	0.64	0.858908	0.0691198	-0.304267	-0.880949	16	ADH7 FST LRPAP1 IL36RN
INTERLEUKIN 1 RECEPTOR BINDING	0.635974	0.856518	0.0702813	-0.317546	-0.877817	14	TOLLIP IL36G MYD88 ERAP1 IL36RN
NEUROTRANSMITTER RECEPTOR ACTIVITY INVOLVED IN REGULATION OF POSTSYNAPTIC MEMBRANE POTENTIAL	0.668724	0.868291	0.0658312	-0.242182	-0.877666	36	CHRNA2 GABRG2 ADRB1 GRIA3 GABRB1 CHRNB3 CHRNB1 GABRA2 GABRR2 CHRNA4 CHRNA9 GABRE GRID1 GRIN2C
CHLORIDE ION BINDING	0.609312	0.841933	0.0696133	-0.384806	-0.87639	7	NUDT16 NQO2
CATALYTIC ACTIVITY ACTING ON A RRNA	0.648352	0.861339	0.0706196	-0.29852	-0.875373	18	FTSJ3 TRMT61B TFB2M TSR3 EMG1 DIMT1 METTL15 TFB1M FBL NOP2 NSUN5
MRNA METHYLTRANSFERASE ACTIVITY	0.650728	0.862989	0.067676	-0.327805	-0.873694	12	TRMT61B METTL14
UBIQUITIN LIKE PROTEIN CONJUGATING ENZYME ACTIVITY	0.685072	0.880951	0.0643583	-0.239845	-0.872883	38	UBE2DNL UBE2Q1 UBE2A UBE2QL1 UBE2G2
DIPEPTIDASE ACTIVITY	0.647702	0.861339	0.0704501	-0.310007	-0.871363	15	SCRN2 PEPD FOLH1B FOLH1 CNDP2 NAALAD2 PM20D2
AZOLE TRANSMEMBRANE TRANSPORTER ACTIVITY	0.620763	0.848539	0.0709609	-0.334373	-0.871246	11	SLC28A2 SLC19A3
K63 LINKED POLYUBIQUITIN MODIFICATION DEPENDENT PROTEIN BINDING	0.665198	0.866955	0.0694481	-0.269196	-0.870868	23	OTUD7B SPRTN ZRANB3 ZRANB1 OTUD7A PARP10 TAB3
VINCULIN BINDING	0.650728	0.862989	0.067676	-0.326487	-0.870183	12	NRAP SYNM DAG1 CTNNA1 PXN
RNA 2 O METHYLTRANSFERASE ACTIVITY	0.61191	0.842145	0.0701132	-0.404388	-0.870082	6	FTSJ3 TRMT13
ENDODEOXYRIBONUCLEASE ACTIVITY PRODUCING 5 PHOSPHOMONOESTERS	0.647186	0.861339	0.0699459	-0.322171	-0.868073	13	DNASE1L2 DNASE1L3 FAN1 ENDOV
SUMO BINDING	0.658947	0.863324	0.067676	-0.299428	-0.866938	16	TOLLIP HABP4 SERBP1 RNF4 CBX4 SIMC1 PELP1
RNA POLYMERASE I TRANSCRIPTION REGULATORY REGION SEQUENCE SPECIFIC DNA BINDING	0.625259	0.850666	0.0694481	-0.366734	-0.866835	8	PIH1D1 UBTF
SEROTONIN RECEPTOR ACTIVITY	0.677489	0.87379	0.067676	-0.296993	-0.866279	17	OR10H5 HTR4 OR10J5
TITIN BINDING	0.659044	0.863324	0.0670513	-0.324758	-0.865573	12	CALM3 ACTN2
CASPASE BINDING	0.651515	0.862989	0.0696133	-0.321167	-0.865366	13	BCL2L10 CARD18 FADD BFAR
ADP RIBOSE DIPHOSPHATASE ACTIVITY	0.61807	0.848197	0.0696133	-0.401841	-0.864603	6	NUDT6 NUDT5 NUDT9 NUDT14
MRNA 3 UTR AU RICH REGION BINDING	0.690789	0.884254	0.0673624	-0.261794	-0.862031	25	RBM24 CPEB2 APOBEC1 CPEB3 EXOSC4 MEX3D
CYCLOSPORIN A BINDING	0.681818	0.87872	0.0673624	-0.295422	-0.861696	17	PPIF PPP3R1 PPIB
GLUTAMATE SODIUM SYMPORTER ACTIVITY	0.656687	0.862989	0.0652353	-0.424913	-0.861045	5	SLC1A2
PEPTIDOGLYCAN IMMUNE RECEPTOR ACTIVITY	0.72479	0.905857	0.0629395	-0.57432	-0.85988	2	CD14
PROCOLLAGEN PROLINE 4 DIOXYGENASE ACTIVITY	0.656687	0.862989	0.0652353	-0.423857	-0.858907	5	P4HB
PROCOLLAGEN PROLINE DIOXYGENASE ACTIVITY	0.656687	0.862989	0.0652353	-0.423857	-0.858907	5	P4HB
CALCIUM CHANNEL INHIBITOR ACTIVITY	0.632568	0.853685	0.0692836	-0.337291	-0.858369	10	SLC30A1 PACSIN3 AMBP
HYDROLASE ACTIVITY ACTING ON CARBON NITROGEN BUT NOT PEPTIDE BONDS IN LINEAR AMIDINES	0.631579	0.853685	0.0678338	-0.376819	-0.8582	7	AGMAT DDAH1
AMP BINDING	0.675325	0.873352	0.0678338	-0.317613	-0.855789	13	APRT ACSS2 MPPED2 PYGL
PHOSPHOLIPASE A1 ACTIVITY	0.671518	0.870616	0.0661326	-0.32091	-0.855318	12	LIPG ABHD3 PLA2G4E PLA1A LIPC
HISTONE H3 METHYL LYSINE 4 DEMETHYLASE ACTIVITY	0.637652	0.857481	0.0673624	-0.375522	-0.855246	7	KDM5B KDM5A KDM1B KDM5C KDM1A KDM5D JARID2
PATCHED BINDING	0.637681	0.857481	0.0684715	-0.361097	-0.853511	8	SHH SMO IHH
SOMATOSTATIN RECEPTOR ACTIVITY	0.66998	0.869272	0.0640704	-0.462903	-0.85315	4	SSTR1 SSTR5
ANION CHANNEL ACTIVITY	0.773663	0.933341	0.0588438	-0.204256	-0.8502	65	GPR89A GABRG2 SLC17A3 CLCN4 ANO7 CCT8L2 GABRB1 GABRA2 SLC1A4 LRRC8A GABRR2 SLC26A8 GABRE CLCN6 GPR89B CLCA4 APOL1 CLCN7 CLCNKA
NUCLEOSIDE BINDING	0.641822	0.858908	0.0681513	-0.358701	-0.847848	8	POLR1B OARD1 ACTN4
NEDD8 TRANSFERASE ACTIVITY	0.646817	0.861339	0.0673624	-0.392514	-0.844534	6	RNF7
CXCR3 CHEMOKINE RECEPTOR BINDING	0.668663	0.868291	0.0643583	-0.416697	-0.844397	5	PF4
ENDODEOXYRIBONUCLEASE ACTIVITY PRODUCING 3 PHOSPHOMONOESTERS	0.65587	0.862989	0.0659816	-0.370451	-0.843698	7	TEFM
CDP ALCOHOL PHOSPHATIDYLTRANSFERASE ACTIVITY	0.65587	0.862989	0.0659816	-0.37041	-0.843603	7	CDIPT CHPT1
MICROTUBULE SEVERING ATPASE ACTIVITY	0.65587	0.862989	0.0659816	-0.369946	-0.842548	7	KATNAL2 KATNAL1 FIGNL2 FIGNL1
URIDINE TRANSMEMBRANE TRANSPORTER ACTIVITY	0.674651	0.873352	0.0639272	-0.414316	-0.839572	5	SLC28A2
PROTON TRANSPORTING ATP SYNTHASE ACTIVITY ROTATIONAL MECHANISM	0.758403	0.923922	0.0607719	-0.560312	-0.838906	2	ATP6V0C ATP6V1A
DOUBLE STRANDED TELOMERIC DNA BINDING	0.661157	0.863324	0.0665892	-0.338029	-0.837737	9	TERF1 PURA
GPI ANCHOR BINDING	0.656315	0.862989	0.0670513	-0.353717	-0.836067	8	PIGU CEACAM5 GPAA1 MPPE1
PROTEIN METHYLTRANSFERASE ACTIVITY	0.813387	0.951173	0.0558265	-0.196678	-0.831981	70	SETDB1 SMYD2 PCMTD2 WDR5 TRMT112 TTLL12 RBBP5 PRDM9 SETD7 EHMT2 SETD6 SETMAR SETD3 NTMT1 SETD4
DNA METHYLTRANSFERASE ACTIVITY	0.661191	0.863324	0.0662842	-0.385669	-0.829807	6	DNMT3B MGMT DNMT3A N6AMT1
5 DEOXYRIBOSE 5 PHOSPHATE LYASE ACTIVITY	0.695825	0.885799	0.062249	-0.450059	-0.829479	4	POLQ POLL
NERVE GROWTH FACTOR BINDING	0.661191	0.863324	0.0662842	-0.385406	-0.82924	6	PCSK6
OXIDOREDUCTASE ACTIVITY ACTING ON SINGLE DONORS WITH INCORPORATION OF MOLECULAR OXYGEN	0.735808	0.91175	0.0640704	-0.260161	-0.827422	22	MIOX ADI1 HGD TDO2 HAAO
PRENYLTRANSFERASE ACTIVITY	0.729437	0.906221	0.0640704	-0.28366	-0.827389	17	FDFT1 FDPS
MHC PROTEIN BINDING	0.748414	0.918305	0.0617054	-0.241161	-0.823609	28	COL2A1 VCP BCAP31 TAP2 TAPBP TAP1 TUBB4B HLA-E
CHROMO SHADOW DOMAIN BINDING	0.673511	0.872549	0.0653834	-0.38246	-0.822902	6	LBR TRIM28
TAT PROTEIN BINDING	0.676409	0.873352	0.0659816	-0.323232	-0.822591	10	DNAJA1 TRIM32
EXORIBONUCLEASE ACTIVITY	0.768763	0.928721	0.0584693	-0.218986	-0.821951	42	USB1 PAN2 EXOSC5 EXOSC4 EXOSC2 ERI3 EXD2 CPSF3 EXOSC3 ERI2 DIS3L PDE12 ANGEL2 ISG20L2
TBP CLASS PROTEIN BINDING	0.745614	0.918305	0.0636424	-0.248884	-0.819519	25	RUVBL2 TAF1L HHEX DRAP1 GTF2A1 PSMC5 TAF1 THRA PSMC1
N6 METHYLADENOSINE CONTAINING RNA BINDING	0.688259	0.883936	0.0636424	-0.359591	-0.818964	7	HNRNPA2B1 HNRNPC
DNA DIRECTED DNA POLYMERASE ACTIVITY	0.755459	0.922925	0.0628004	-0.255961	-0.814062	22	POLE4 POLN CHRAC1 POLG2 POLE2 POLD4 POLQ POLH POLE POLL POLD1
CALCIUM DEPENDENT PROTEIN SERINE THREONINE PHOSPHATASE REGULATOR ACTIVITY	0.71173	0.896805	0.0611693	-0.440467	-0.811799	4	PPP3R1 RCAN1
POTASSIUM ION LEAK CHANNEL ACTIVITY	0.727273	0.90617	0.0642141	-0.301071	-0.811219	13	KCNK1 KCNK5 KCNK15 KCNK12 TMEM175
ALDITOL NADPPLUS 1 OXIDOREDUCTASE ACTIVITY	0.727651	0.90617	0.062249	-0.303662	-0.809347	12	AKR7A2 AKR1D1
PHOSPHOLIPASE A2 ACTIVITY	0.757709	0.923724	0.063079	-0.249183	-0.806126	23	PNPLA3 PLA2G12B PRDX6
ACROSIN BINDING	0.731755	0.908025	0.059476	-0.474493	-0.80519	3	SERPINA5
INOSITOL 1 3 4 5 6 PENTAKISPHOSPHATE KINASE ACTIVITY	0.710579	0.896486	0.0614364	-0.397087	-0.804659	5	IP6K3 IP6K2 IP6K1 PPIP5K1
RIBOSOMAL LARGE SUBUNIT BINDING	0.72973	0.906221	0.0621124	-0.301678	-0.80406	12	CPEB2 EIF6 MALSU1 NMD3 CPSF6
ATP DEPENDENT DNA DNA ANNEALING ACTIVITY	0.689938	0.883936	0.0642141	-0.373494	-0.803611	6	ZRANB3
OLIGOSACCHARIDE BINDING	0.711864	0.896805	0.0642141	-0.307092	-0.800162	11	REG3A ITLN2 CHID1 LGALS12
HISTONE METHYLTRANSFERASE ACTIVITY	0.806061	0.951067	0.0560596	-0.204727	-0.799899	50	SETDB1 SMYD2 WDR5 TTLL12 RBBP5 PRDM9 SETD7 EHMT2 SETMAR SETD3 NTMT1 SETD4
PHOSPHODIESTERASE I ACTIVITY	0.720559	0.90317	0.0607719	-0.393957	-0.798318	5	ENPP1
AROMATIC AMINO ACID TRANSMEMBRANE TRANSPORTER ACTIVITY	0.699374	0.888159	0.0643583	-0.313461	-0.797723	10	SLC3A2 SLC38A7 SLC16A10 SLC38A3
MOLECULAR FUNCTION INHIBITOR ACTIVITY	0.812121	0.951173	0.0557104	-0.203873	-0.79656	50	PCSK9 SMAD6 SLC30A1 TFDP3 PACSIN3 NEDD4 AMBP COMMD1 NEDD4L PURA WNK3 DAXX TSC1 FNIP1 KCNV1 ID2 PHPT1 ENSA
POSTSYNAPTIC NEUROTRANSMITTER RECEPTOR ACTIVITY	0.817814	0.951173	0.0554793	-0.206816	-0.795897	47	CHRNA2 GABRG2 ADRB1 DRD1 GRIA3 GABRB1 CHRNB3 CHRNB1 GABRA2 GABRR2 CHRNA4 CHRNA9 GABRE GRID1 GRIN2C GABRD CHRM5 CHRM3 DRD4
VOLTAGE GATED CALCIUM CHANNEL ACTIVITY INVOLVED IN REGULATION OF CYTOSOLIC CALCIUM LEVELS	0.729622	0.906221	0.0599892	-0.431538	-0.795344	4	CDK5
CYSTEINE TYPE EXOPEPTIDASE ACTIVITY	0.747535	0.918305	0.0584693	-0.467027	-0.79252	3	SCRN2
PYRIMIDINE NUCLEOTIDE BINDING	0.698152	0.887256	0.0636424	-0.368327	-0.792494	6	MTPAP NT5C HSP90AB1
LAMIN BINDING	0.764211	0.924974	0.0605093	-0.273671	-0.792364	16	TOR1AIP1 MLIP LBR
FIBROBLAST GROWTH FACTOR ACTIVATED RECEPTOR ACTIVITY	0.726547	0.906134	0.0603786	-0.390385	-0.791079	5	FGFRL1 FGFR4
ADRENERGIC RECEPTOR BINDING	0.764069	0.924974	0.0618406	-0.271178	-0.790982	17	ADRB1 SLC9A3R1 NEDD4 C1QBP ADRA2C
BICARBONATE TRANSMEMBRANE TRANSPORTER ACTIVITY	0.792576	0.944346	0.0605093	-0.247596	-0.787458	22	SLC26A3 SLC4A1 SLC39A8 SLC26A1 SLC26A4 SLC26A8 SLC4A11 SLC4A4
GENERAL TRANSCRIPTION INITIATION FACTOR BINDING	0.862069	0.969251	0.0531298	-0.200083	-0.786142	52	AR RUVBL2 TAF1L RELA HHEX HNRNPU DRAP1 EDF1 RPTOR HSF1 ERCC4 GTF2A1 PSMC5
NARROW PORE CHANNEL ACTIVITY	0.768053	0.928509	0.0621124	-0.278048	-0.781535	15	PANX1 KCNK1 KCNK5 KCNK15 KCNK12
EXONUCLEASE ACTIVITY ACTIVE WITH EITHER RIBO OR DEOXYRIBONUCLEIC ACIDS AND PRODUCING 5 PHOSPHOMONOESTERS	0.888889	0.971618	0.0523759	-0.194924	-0.780989	55	USB1 MGME1 PAN2 EXOSC5 EXOSC4 EXOSC2 RAD1 ERI3 EXD2 CPSF3 EXOSC3 APTX ERI2 RAD9A DIS3L PDE12 POLE ANGEL2 ISG20L2 POLD1 APEX2 EXO5
PROTEIN PHOSPHATASE REGULATOR ACTIVITY	0.911017	0.9787	0.0525899	-0.181788	-0.778146	78	SH3RF2 PPP4R4 CALM3 PPP3R1 PPP4R2 PPP1R1A PPP2R1A PPP2R5D SET PPP1R1C PPP2R1B RCAN1 ARPP19 PPP1R11 PPP6R2 URI1
DEOXYRIBONUCLEASE ACTIVITY	0.889344	0.971618	0.052163	-0.194636	-0.776002	54	RAG1 DNASE1L2 ZRANB3 TEFM MGME1 ERCC5 ENDOG RAD1 DNASE1L3 SETMAR EXD2
ANION CATION SYMPORTER ACTIVITY	0.809111	0.951067	0.0592219	-0.25701	-0.775217	19	SLC12A1 SLC39A8 SLC6A1 SLC39A14 SLC12A7 SLC6A2
ALPHA GLUCOSIDASE ACTIVITY	0.748503	0.918305	0.0589694	-0.380234	-0.770508	5	GANAB AGL GANC
NEUREGULIN BINDING	0.750499	0.919454	0.0588438	-0.380168	-0.770375	5	ERBB3
DNA HELICASE ACTIVITY	0.916836	0.979206	0.0502948	-0.18197	-0.769766	70	ZRANB3 RUVBL2 RAD54L2 G3BP1 MCM2 UPF1 CHD1L CHTF8 RFC5 ERCC2 RECQL5 RAD54B MCM3 BRIP1 SUPV3L1 CHTF18
NUCLEOSIDE TRANSMEMBRANE TRANSPORTER ACTIVITY	0.761905	0.924942	0.0598603	-0.324245	-0.766406	8	SLC28A2 SLC29A4 SLC29A1
INSULIN BINDING	0.752495	0.9206	0.0587186	-0.377463	-0.764893	5	INSR
3 PHOSPHOADENOSINE 5 PHOSPHOSULFATE BINDING	0.747433	0.918305	0.0603786	-0.354284	-0.762278	6	ENPP1 SULT1A1 SULT2A1
ACIDIC AMINO ACID TRANSMEMBRANE TRANSPORTER ACTIVITY	0.805252	0.951067	0.0598603	-0.271031	-0.76181	15	SLC1A2 SLC25A13 SLC25A22 SLC1A4 SLC38A7
CCR6 CHEMOKINE RECEPTOR BINDING	0.790927	0.943028	0.0558265	-0.448741	-0.761489	3	DEFB103B
HISTONE H3 TRI DI MONOMETHYL LYSINE 4 DEMETHYLASE ACTIVITY	0.756487	0.923531	0.0584693	-0.375481	-0.760877	5	KDM5B KDM5A KDM5C KDM5D JARID2
RNA POLYMERASE II GENERAL TRANSCRIPTION INITIATION FACTOR ACTIVITY	0.872984	0.971228	0.0522693	-0.20892	-0.759513	37	TAF6L GTF2H4 TAF8 TAF1L
DAMAGED DNA BINDING	0.913402	0.978806	0.0512184	-0.180857	-0.759282	67	UNG NTHL1 DDB1 CRY2 ERCC5 SDE2 RAD1 ERCC2 HMGB1 RPA3 ERCC4 RAD23B APTX POLQ POLH
HYALURONONGLUCOSAMINIDASE ACTIVITY	0.775348	0.933457	0.0571259	-0.410805	-0.757132	4	HYAL3 HYAL1
STEROL TRANSFER ACTIVITY	0.85022	0.965099	0.0576091	-0.233461	-0.755263	23	ABCG8 ABCG5 APOE APOB OSBP MTTP STARD4 CETP STARD3 APOA2
PYRIMIDINE NUCLEOSIDE TRANSMEMBRANE TRANSPORTER ACTIVITY	0.753593	0.921295	0.0599892	-0.350865	-0.754921	6	SLC28A2
ALKALI METAL ION BINDING	0.818381	0.951173	0.0590955	-0.266867	-0.750107	15	ATP4A IMPA1 DRG1 KCNJ11 PKLR
TFIID CLASS TRANSCRIPTION FACTOR COMPLEX BINDING	0.764092	0.924974	0.0601186	-0.294242	-0.748813	10	RUVBL2 EDF1 ERCC4
NUCLEOSIDE MONOPHOSPHATE KINASE ACTIVITY	0.854348	0.965099	0.0567672	-0.243538	-0.744801	20	AK3 DTYMK AK2 AK7 TJP2 GUK1
TRANSCRIPTION FACTOR BINDING	1	1	0.0584693	-0.134166	-0.744352	561	TLE1 PROX1 PPARA TBX3 MLXIPL HDGF TRIB2 AR TCF7L2 DNAJA1 FOXL2 CRY2 HSPB1 NEUROD1 MEIS2 TACC2 E2F1 WFS1 NR5A2 GATA4 NIF3L1 NR1H4 TFDP3 RUVBL2 BAIAP2 TAF1L TP73 TOB2 LMO2 MED29 CALR RXRA LHX3 HES6 NR0B1 NCL CDKN2A DDRGK1 TRIM32 THRB ATOH8 HEY2 SMAD3 RELA HIPK2 BCL6 PARK7 YY1 HNF4A PBX2 PSMD9 C1QBP HHEX DACT2 CEBPA JUND HDAC11 HNRNPU BRD8 CXXC5 CRKL GMNN DHRS7B NUCKS1 NKX2-1 EHMT2 DRAP1 SETD6 PAX2 SETD3 EDF1 KEAP1 CSNK2B FKBP4 CTNNB1 GTF2I MED4 APBB2 NFIA CRX NHLH2 PURA ASCL1 HMGB1 DRG1 KAT8 MED13 HCFC1 PER3 MAX SIX1 TEAD2 NR1D1 DAXX TFAM TFDP1 NR1H2 RPTOR MTDH FOXO4 NR1I2 WWP2 MED19 PARP10 MED25 TBX6 KAT2B PARP1 HDAC8 CDK5RAP3 TFDP2 PIM1 RNF4 DLL1 TERT HSF1 MLX YAP1 NR5A1 METTL23 TBL1X TEAD3 NLK ID2 CHCHD2 IFI27 FAM220A HES1 ERCC4 BRMS1 ZBTB17 GTF2A1 BCAS3 NOC2L ACTN4 SETD1A SAP18 PPARGC1B PSMC5 HIRA
DNA BINDING TRANSCRIPTION FACTOR BINDING	1	1	0.0557104	-0.135829	-0.741477	441	TLE1 PROX1 PPARA TBX3 MLXIPL TRIB2 AR TCF7L2 DNAJA1 FOXL2 CRY2 HSPB1 NEUROD1 TACC2 E2F1 WFS1 GATA4 NIF3L1 NR1H4 TFDP3 TP73 TOB2 LMO2 CALR RXRA LHX3 HES6 NR0B1 NCL CDKN2A DDRGK1 TRIM32 ATOH8 HEY2 SMAD3 RELA HIPK2 BCL6 PARK7 YY1 HNF4A PBX2 PSMD9 HHEX CEBPA JUND HDAC11 BRD8 CXXC5 CRKL GMNN DHRS7B NUCKS1 NKX2-1 SETD6 SETD3 KEAP1 CSNK2B FKBP4 CTNNB1 GTF2I MED4 NFIA CRX NHLH2 PURA ASCL1 HMGB1 KAT8 MED13 HCFC1 MAX DAXX TFDP1 NR1H2 MTDH FOXO4 NR1I2 WWP2 PARP10 MED25 TBX6 KAT2B PARP1 HDAC8 CDK5RAP3 DLL1 HSF1 MLX YAP1 METTL23 TBL1X TEAD3 NLK ID2 CHCHD2 IFI27 FAM220A HES1 BRMS1 ZBTB17 GTF2A1 BCAS3 NOC2L ACTN4 SETD1A PPARGC1B PSMC5 HIRA SYVN1 PURB
PROTEIN PHOSPHATASE ACTIVATOR ACTIVITY	0.798337	0.948606	0.057853	-0.278185	-0.741443	12	CALM3 PPP2R5D
INSULIN LIKE GROWTH FACTOR BINDING	0.863436	0.969251	0.0568864	-0.228906	-0.740527	23	ESM1 INSR
RETROMER COMPLEX BINDING	0.778234	0.934311	0.0584693	-0.343314	-0.738676	6	RAB7A
MECHANOSENSITIVE ION CHANNEL ACTIVITY	0.805195	0.951067	0.0593488	-0.273915	-0.738049	13	TMEM63B TMEM150C
GLUTAMATE BINDING	0.801653	0.951029	0.0573667	-0.297793	-0.738019	9	GLUL GCLC CEP104 CPS1
GAMMA CATENIN BINDING	0.805195	0.951067	0.0593488	-0.273765	-0.737644	13	TCF7L2 APC2 DSG1 CTNNA1 CDH2 PTPRK DSC3
PHOSPHATIDYLINOSITOL 4 PHOSPHATE BINDING	0.857442	0.966571	0.0549074	-0.218402	-0.736559	26	LANCL2 GOLPH3 PLEKHA5 PLA2G4E OSBP GSDMD PLEKHF1 SH3PXD2A GSDMB SESTD1
BOX H ACA SNORNA BINDING	0.776447	0.933457	0.0572461	-0.363186	-0.735962	5	NOP10 NHP2
CHANNEL INHIBITOR ACTIVITY	0.860465	0.96838	0.0551352	-0.215352	-0.735469	28	PCSK9 SLC30A1 PACSIN3 NEDD4 AMBP COMMD1 NEDD4L WNK3 KCNV1 PHPT1 ENSA
EXONUCLEASE ACTIVITY	0.955696	0.997648	0.0501934	-0.172613	-0.735291	76	ENPP1 USB1 MGME1 PAN2 EXOSC5 EXOSC4 EXOSC2 RAD1 ERI3 DDX1 EXD2 CPSF3 EXOSC3 FAN1 DXO APTX ERI2 RAD9A REXO4 DIS3L PDE12 POLE ANGEL2 ISG20L2 POLD1 APEX2 EXO5
SALT TRANSMEMBRANE TRANSPORTER ACTIVITY	0.776447	0.933457	0.0572461	-0.362771	-0.735121	5	SLC17A3
CHONDROITIN SULFATE BINDING	0.797101	0.948436	0.0577309	-0.310658	-0.734289	8	MDK RTN4RL1 AGRN
INSULIN LIKE GROWTH FACTOR II BINDING	0.801242	0.951029	0.0574877	-0.309514	-0.731586	8	INSR
2 ACYLGLYCEROL 3 PHOSPHATE O ACYLTRANSFERASE ACTIVITY	0.811983	0.951173	0.0567672	-0.295098	-0.73134	9	CRLS1 MBOAT7 LPCAT3
1 PHOSPHATIDYLINOSITOL BINDING	0.845824	0.965099	0.05653	-0.264547	-0.731308	14	SCARB1 ZFYVE1
MANGANESE ION TRANSMEMBRANE TRANSPORTER ACTIVITY	0.807933	0.951067	0.0574877	-0.28697	-0.730308	10	SLC30A10 SLC39A8 SLC39A14
CYCLOHYDROLASE ACTIVITY	0.784431	0.938506	0.0567672	-0.360026	-0.72956	5	MTHFD1
PHOSPHORUS OXYGEN LYASE ACTIVITY	0.86551	0.969263	0.0560596	-0.240707	-0.726042	19	NPR2 MOCS1 ADCY6 GUCY2F NPR1 ADCY8
INWARD RECTIFIER POTASSIUM CHANNEL ACTIVITY	0.878261	0.971618	0.0554793	-0.236541	-0.723403	20	KCNJ3 KCNJ14 KCNK1 KCNJ8 KCNJ11 ABCC9
ENDOPEPTIDASE ACTIVATOR ACTIVITY	0.819127	0.951173	0.0566484	-0.271132	-0.722645	12	PSENEN APH1A PSME2 ADRM1 PSME1
LYS48 SPECIFIC DEUBIQUITINASE ACTIVITY	0.830508	0.956076	0.0568864	-0.276603	-0.720719	11	OTUD7B
LIPID KINASE ACTIVITY	0.817097	0.951173	0.0546808	-0.390304	-0.719348	4	SPHK2
GTPASE ACTIVATING PROTEIN BINDING	0.85558	0.965099	0.057006	-0.254828	-0.716267	15	NKIRAS1 ARHGAP35 PLCD1
SNRNA BINDING	0.8998	0.974078	0.0506004	-0.187032	-0.71598	45	LSM4 SNRPB2 HNRNPU LSM11 EIF5A MEPCE SNRPD3 LSM2 SNRPC
PROTEIN PRENYLTRANSFERASE ACTIVITY	0.815789	0.951173	0.0555947	-0.312049	-0.710689	7	RABGGTA FNTB PTAR1 PGGT1B FNTA CHM RABGGTB
RNA POLYMERASE II CTD HEPTAPEPTIDE REPEAT PHOSPHATASE ACTIVITY	0.817814	0.951173	0.0554793	-0.311656	-0.709792	7	SSU72 CTDSP1
DNA DNA ANNEALING ACTIVITY	0.828157	0.954541	0.0559429	-0.300196	-0.70956	8	ZRANB3
RRNA ADENINE METHYLTRANSFERASE ACTIVITY	0.819838	0.951363	0.0553643	-0.310339	-0.706794	7	TRMT61B
NUCLEOSOME BINDING	0.92449	0.981599	0.0501934	-0.183328	-0.706766	48	ZNHIT1 GLYR1 HMGN5 SUPT16H HNRNPC SAP30L RNF4 MBD2 SSRP1 SMARCD2 NOC2L HIRA
LRR DOMAIN BINDING	0.866521	0.969263	0.0564118	-0.251056	-0.705666	15	ZXDC CRX PMF1
PRE MRNA INTRONIC BINDING	0.850312	0.965099	0.0549074	-0.263571	-0.702494	12	RBM24 HNRNPL HNRNPA2B1
TASTE RECEPTOR ACTIVITY	0.895197	0.973113	0.054794	-0.21516	-0.701491	24	TAS1R2 TAS2R16 TAS2R8
DNA REPLICATION ORIGIN BINDING	0.886316	0.971618	0.0535669	-0.240618	-0.696666	16	MCM2 CDC45 HSPD1 GRWD1 ORC5 MCM10 ORC2 CDC6 MCM5 DHX9 KAT7 ORC4 ORC3 DDX11 ORC1 POLA1
G RICH STRAND TELOMERIC DNA BINDING	0.849687	0.965099	0.0551352	-0.273545	-0.696144	10	TERF1 HNRNPA2B1
TRANSCRIPTION COACTIVATOR BINDING	0.952577	0.99559	0.0492918	-0.189503	-0.696077	40	PPARA AR THRB SMAD3 RELA SIX1 TEAD2 TFAM MED25 TERT ZBTB17
THREONINE TYPE ENDOPEPTIDASE ACTIVITY	0.88651	0.971618	0.0543434	-0.251548	-0.695375	14	PSMB5 PSMB4 PSMB11 PSMB9 PSMB8 PSMB2 PSMB7 PRSS50 PSMB6 PSMB3
LEUKOTRIENE C4 SYNTHASE ACTIVITY	0.832335	0.956277	0.0540088	-0.342667	-0.694382	5	MGST2 MGST3 GSTM4
CYCLASE ACTIVITY	0.876623	0.971618	0.0553643	-0.237122	-0.691647	17	NPR2 ADCY6 GUCY2F NPR1 ADCY8
NUCLEOSIDE DIPHOSPHATE KINASE ACTIVITY	0.876623	0.971618	0.0553643	-0.236855	-0.690868	17	DTYMK AK7 NME3 NME4 AK8 NME6 CMPK2 AK4
O PALMITOYLTRANSFERASE ACTIVITY	0.838323	0.961883	0.053677	-0.339816	-0.688604	5	CPT2 CPT1A
PHOSPHATIDYLCHOLINE BINDING	0.912951	0.978806	0.0525899	-0.203395	-0.688348	27	SERPINA5 CHMP2A CHMP3 PITPNM2 APOC1 APOA5 SCARB2 SESTD1 CETP PCTP APOA2
TRANSCRIPTION COREGULATOR BINDING	0.99568	1	0.049391	-0.151804	-0.685717	104	PPARA HDGF AR NR5A2 NR1H4 BAIAP2 LMO2 RXRA THRB SMAD3 RELA BCL6 JUND EHMT2 CTNNB1 PER3 SIX1 TEAD2 NR1D1 TFAM MED25 TERT NR5A1 HES1 ZBTB17
BH3 DOMAIN BINDING	0.850895	0.965099	0.052805	-0.371881	-0.685394	4	BCL2L1
SUMO POLYMER BINDING	0.840319	0.962901	0.0535669	-0.337931	-0.684785	5	RNF4 SIMC1 SOBP
BASIC AMINO ACID TRANSMEMBRANE TRANSPORTER ACTIVITY	0.892934	0.972164	0.0540088	-0.247026	-0.682874	14	SLC47A1
SINGLE STRANDED TELOMERIC DNA BINDING	0.875	0.971228	0.0544556	-0.261537	-0.681463	11	TERF1 HNRNPA2B1
BRANCHED CHAIN AMINO ACID TRANSMEMBRANE TRANSPORTER ACTIVITY	0.854251	0.965099	0.0534572	-0.297771	-0.678169	7	SLC3A2 SLC25A44 SLC38A7
LIGAND GATED SODIUM CHANNEL ACTIVITY	0.875	0.971228	0.0544556	-0.259949	-0.677325	11	ASIC5 SCNN1D ASIC3 ASIC1 SHROOM2 TPCN2 ASIC2
SERINE TYPE CARBOXYPEPTIDASE ACTIVITY	0.852295	0.965099	0.052913	-0.334033	-0.676886	5	CPD
EPINEPHRINE BINDING	0.854291	0.965099	0.052805	-0.333401	-0.675605	5	ADRA2C RNLS DRD4
CYCLIN BINDING	0.945833	0.995042	0.0500923	-0.190065	-0.67255	32	FBXO31 CDK6 POLN INCA1 CDK5RAP3 USP2 CDKN1A UBE3D KLHDC9
HISTONE METHYLTRANSFERASE BINDING	0.885177	0.971618	0.0532386	-0.262908	-0.669072	10	CTNNB1 CBX1 WIZ CBX3 LCOR PHF1 HSP90AB1
U1 SNRNA BINDING	0.89234	0.972164	0.0524828	-0.281671	-0.665775	8	SNRPB2 SNRPC
ATP DEPENDENT ACTIVITY ACTING ON DNA	0.993562	1	0.0491928	-0.148071	-0.665011	99	ZRANB3 CECR2 RUVBL2 RAD54L2 G3BP1 MCM2 UPF1 DDX1 MYO18A CHD1L CHTF8 RFC5 ERCC2 RECQL5 RAD54B MCM3 BRIP1 SUPV3L1 HLTF CHTF18
HISTONE METHYLTRANSFERASE ACTIVITY H3 K9 SPECIFIC	0.899791	0.974078	0.0524828	-0.260212	-0.662211	10	SETDB1 EHMT2
BETA GALACTOSIDASE ACTIVITY	0.866267	0.969263	0.052163	-0.326263	-0.66114	5	GLB1L GBA3 GLB1L3
NUCLEAR RECEPTOR BINDING	0.997854	1	0.0489954	-0.13975	-0.658059	133	PROX1 TCF7L2 FOXL2 CRY2 TACC2 NR1H4 TOB2 CALR RXRA NR0B1 SMAD3 PARK7 JUND BRD8 FKBP4 CTNNB1 MED4 CRX MED13 DAXX NR1H2 NR1I2 MED25 PARP1
PHOSPHATIDYLETHANOLAMINE FLIPPASE ACTIVITY	0.874494	0.971228	0.0523759	-0.288788	-0.657712	7	ABCB4 ABCB1 ABCA4
PRE MIRNA BINDING	0.86653	0.969263	0.0534572	-0.305614	-0.657561	6	TARBP2 XPO5
HIGH DENSITY LIPOPROTEIN PARTICLE BINDING	0.901879	0.974276	0.0523759	-0.258275	-0.657282	10	SCARB1 CD36 APOL5 APOL2 APOA2 HSPD1
G QUADRUPLEX DNA BINDING	0.891949	0.972164	0.0535669	-0.252101	-0.656876	11	CNBP LONP1 PIF1 RAD50 NME2 DDX11 BLM XRN1 POT1 DHX36 WRN
DOPAMINE RECEPTOR BINDING	0.900433	0.974078	0.0541201	-0.242308	-0.652884	13	PALM SLC9A3R1
CYCLIN DEPENDENT PROTEIN SERINE THREONINE KINASE REGULATOR ACTIVITY	0.957916	0.998764	0.0477342	-0.170402	-0.652321	45	CCND1 CCNO CDKN2C CDKN2A CDKN2B INCA1 CNPPD1 KAT2B CCNA1 CCNC CDKN1A
SIGNALING RECEPTOR INHIBITOR ACTIVITY	0.962719	1	0.0516356	-0.197064	-0.648888	25	PCSK9 ADH7 FST LRPAP1 LYNX1 IL36RN
MHC CLASS IB PROTEIN BINDING	0.88664	0.971618	0.0517405	-0.283769	-0.646281	7	TAP2 TAP1
N METHYLTRANSFERASE ACTIVITY	0.991561	1	0.048506	-0.151548	-0.645557	76	SETDB1 SMYD2 WDR5 GNMT PEMT TTLL12 RBBP5 PRDM9 SETD7 EHMT2 SETD6 SETMAR SETD3 SETD4 HNMT METTL22 SETD9 METTL9 SETD1A PRMT5 TRMT1L
SUPEROXIDE DISMUTASE ACTIVITY	0.878244	0.971618	0.0515309	-0.318385	-0.645178	5	SOD1 CCS
CORTICOTROPIN RELEASING HORMONE RECEPTOR BINDING	0.888668	0.971618	0.0508054	-0.349636	-0.644394	4	UCN2 GNAS GNAO1
1 ALKYL 2 ACETYLGLYCEROPHOSPHOCHOLINE ESTERASE ACTIVITY	0.888664	0.971618	0.0516356	-0.282261	-0.642845	7	PAFAH2
GENERAL TRANSCRIPTION INITIATION FACTOR ACTIVITY	0.973684	1	0.0474483	-0.168724	-0.641141	44	TAF6L GTF2H4 TAF8 TAF1L
ATPASE INHIBITOR ACTIVITY	0.890656	0.972164	0.0507028	-0.347249	-0.639996	4	TSC1 FNIP1
DNA TOPOISOMERASE ACTIVITY	0.874743	0.971228	0.0530213	-0.297112	-0.639267	6	TOP3A
PHOSPHATASE INHIBITOR ACTIVITY	0.972973	1	0.0487011	-0.174495	-0.636954	39	SH3RF2 PPP1R1A SET PPP1R1C ARPP19 PPP1R11 URI1 STYX PPP1R10 PPP1R37 ENSA PPP1R27 ELFN1
TRANSLATION ACTIVATOR ACTIVITY	0.927536	0.98243	0.0507028	-0.268538	-0.634733	8	LARP1 DAZL PAIP1 CTIF DHX29
DELTA CATENIN BINDING	0.921488	0.981413	0.0509083	-0.25604	-0.634544	9	PLEKHA7 DACT2
SEQUENCE SPECIFIC SINGLE STRANDED DNA BINDING	0.915584	0.979206	0.0533478	-0.235205	-0.633746	13	TERF1 HNRNPA2B1 HSF1
GALACTOSIDASE ACTIVITY	0.894737	0.973113	0.0513223	-0.278172	-0.633534	7	GLB1L GBA3 GLB1L3 GLA GLB1 GLB1L2 NAGA
PROTEIN GERANYLGERANYLTRANSFERASE ACTIVITY	0.892216	0.972164	0.0508054	-0.312016	-0.63227	5	RABGGTA PGGT1B FNTA CHM RABGGTB
THYROID HORMONE RECEPTOR BINDING	0.962422	1	0.049391	-0.181201	-0.626774	29	BRD8 MED4 MED13 TACC1 MED24 MED16 MED12 NR0B2 GAS2L1 OASL ZNHIT3 TAF11 GTF2B THRAP3 TRIP6 TAF7 HMGN3 GTF2H1 NCOA6 NSD1 MED17 TRIP12 NCOA3 NCOR1 MED1 MED30 ARID5A JMJD1C PRMT2
C2H2 ZINC FINGER DOMAIN BINDING	0.950749	0.99559	0.0511148	-0.226531	-0.626218	14	ZXDC EHMT2 U2AF2 MBD2
ATP DEPENDENT ACTIVITY ACTING ON RNA	0.997899	1	0.048022	-0.146786	-0.624887	75	DDX53 DDX28 DDX49 G3BP1 DHX16 DDX41 UPF1 DDX1 SKIV2L RAD54B MOV10 BRIP1 SUPV3L1
HISTONE SERINE KINASE ACTIVITY	0.897331	0.974078	0.0518458	-0.28986	-0.623664	6	PRKAA2 AURKB PRKAA1
SPHINGOLIPID TRANSPORTER ACTIVITY	0.952381	0.99559	0.0515309	-0.212562	-0.620007	17	ABCB4 GLTPD2 PLEKHA8P1 ABCB1 MTTP
CARBOHYDRATE PHOSPHATASE ACTIVITY	0.908907	0.9787	0.0506004	-0.269358	-0.613459	7	PFKFB1 G6PC3
UBIQUITIN LIKE PROTEIN SPECIFIC ISOPEPTIDASE ACTIVITY	0.911704	0.9787	0.0511148	-0.284641	-0.612435	6	HINT1 SENP2 DESI1
HISTONE METHYLTRANSFERASE ACTIVITY H4 K20 SPECIFIC	0.91716	0.979206	0.0489954	-0.359504	-0.610058	3	SETD4
L GLUTAMINE TRANSMEMBRANE TRANSPORTER ACTIVITY	0.94617	0.995042	0.0497903	-0.255851	-0.604746	8	SLC1A4 SLC38A7 SLC38A3 SLC38A2
PROTEIN PHOSPHATASE 2B BINDING	0.919028	0.980046	0.0500923	-0.264709	-0.60287	7	SOD1 BAD
DEOXYNUCLEOSIDE KINASE ACTIVITY	0.916168	0.979206	0.0495902	-0.296954	-0.60175	5	TK1 ADK TK2
ANNEALING ACTIVITY	0.943723	0.99472	0.0519512	-0.221048	-0.595601	13	ZRANB3
TRANSLATION INITIATION FACTOR ACTIVITY	0.991837	1	0.0469759	-0.152843	-0.589239	48	EIF4G1 EIF6 EIF2B4 EIF3B EIF5 EIF2B2 EIF3A EIF2B3 EIF2D EIF4G2 EIF3C MTIF2 EIF2B5
L ALANINE TRANSMEMBRANE TRANSPORTER ACTIVITY	0.956522	0.99791	0.0492918	-0.248334	-0.586977	8	SLC1A4 SLC3A2 SLC38A7 SLC38A3
MRNA 5 UTR BINDING	0.981132	1	0.0487011	-0.170855	-0.576208	26	SHMT1 IGF2BP1 NCL SHMT2 LARP1
LEUCINE ZIPPER DOMAIN BINDING	0.960334	1	0.0494905	-0.222921	-0.56731	10	CRX PMF1 AATF ATF2 DAPK3 DDIT3 NRL ATF4 PAWR JDP2
PHOSPHATIDYLINOSITOL N ACETYLGLUCOSAMINYLTRANSFERASE ACTIVITY	0.946322	0.995042	0.0479259	-0.305327	-0.562732	4	PIGH
SIGNAL RECOGNITION PARTICLE BINDING	0.950719	0.99559	0.0491928	-0.260274	-0.560007	6	DERL2 DERL1 SRP9 SRP68
LIGASE ACTIVITY FORMING PHOSPHORIC ESTER BONDS	0.952096	0.99559	0.04783	-0.276191	-0.559675	5	LIG1 LIG3 RTCB RTCA LIG4
BUBBLE DNA BINDING	0.973085	1	0.048506	-0.233169	-0.551133	8	ERCC5 HMGB1
C PALMITOYLTRANSFERASE ACTIVITY	0.964072	1	0.0472587	-0.270585	-0.548316	5	SPTLC3
U4 SNRNA BINDING	0.964072	1	0.0472587	-0.270379	-0.547898	5	SART3 PRPF31 GEMIN5
STAT FAMILY PROTEIN BINDING	0.987288	1	0.0488971	-0.205006	-0.534164	11	CEBPA HSF1 FAM220A PARP9 DTX3L PPARG
CIS TRANS ISOMERASE ACTIVITY	0.995842	1	0.0476387	-0.14755	-0.530055	35	PPIF PPIB FKBP5 PPIC FKBP4 FKBP2
PEPTIDE ALPHA N ACETYLTRANSFERASE ACTIVITY	0.977273	1	0.048215	-0.211375	-0.52385	9	NAA30 NAA10 NAA40 NAA60
SUPERCOILED DNA BINDING	0.969199	1	0.0483118	-0.24271	-0.522216	6	HMGB1 HMGB2 ABL1 TOP1 RPS3 PSIP1
N ACETYLLACTOSAMINE SYNTHASE ACTIVITY	0.976048	1	0.0466948	-0.254998	-0.516729	5	B4GALT2 B4GALT3
TELOMERASE INHIBITOR ACTIVITY	0.976143	1	0.0465084	-0.278452	-0.5132	4	ERCC4 PIF1 POT1 PINX1
HORMONE RECEPTOR BINDING	0.989474	1	0.048506	-0.177041	-0.51259	16	UCN2 FABP4 PSMC5 PTHLH
7SK SNRNA BINDING	0.991718	1	0.0476387	-0.215525	-0.509427	8	MEPCE HEXIM1 HEXIM2 LARP7 CDK9 CCNT1 CCNT2 DDX21
TRANSCRIPTION REGULATOR INHIBITOR ACTIVITY	0.982418	1	0.0508054	-0.173352	-0.508332	18	SMAD6 TFDP3 PURA DAXX ID2 TAF1
RNA POLYMERASE II CORE PROMOTER SEQUENCE SPECIFIC DNA BINDING	0.980306	1	0.0507028	-0.180235	-0.506604	15	RUVBL2 RELA GTF2A1 TAF1 POU2F1 CEBPB
LYSOPHOSPHOLIPASE ACTIVITY	0.997797	1	0.0501934	-0.156518	-0.506347	23	ABHD4 ABHD16A
RNA ADENYLYLTRANSFERASE ACTIVITY	0.982249	1	0.045862	-0.291042	-0.493883	3	MTPAP
3 5 DNA HELICASE ACTIVITY	0.993576	1	0.049094	-0.176192	-0.487062	14	MCM2 RECQL5
RETINOID X RECEPTOR BINDING	0.991247	1	0.0501934	-0.163837	-0.460512	15	NR1H4 NR1H2 MED25 TACC1 NRIP1 NR0B2 PPARG
FRUCTOSE 2 6 BISPHOSPHATE 2 PHOSPHATASE ACTIVITY	0.994036	1	0.045679	-0.245138	-0.4518	4	PFKFB1
HISTONE DEACETYLASE ACTIVITY H3 K14 SPECIFIC	0.997912	1	0.0477342	-0.164826	-0.419464	10	HDAC11 HDAC8 HDAC4 HDAC6 HDAC3 HDAC1
AMINO ACID PROTON SYMPORTER ACTIVITY	0.996024	1	0.0455878	-0.227556	-0.419397	4	SLC25A22 SLC25A18
FOUR WAY JUNCTION DNA BINDING	0.995671	1	0.0494905	-0.140229	-0.409025	17	YY1 HMGB1 MEN1
TAU PROTEIN KINASE ACTIVITY	1	1	0.0496901	-0.127432	-0.405287	22	CDK5 MARK4 ROCK2 BRSK2 PHKG1 PRKAA1
NUCLEOSOMAL DNA BINDING	1	1	0.0500923	-0.114028	-0.36889	23	HMGN5 HNRNPC MBD2 SMARCD2
STRUCTURAL CONSTITUENT OF NUCLEAR PORE	1	1	0.0416557	0.123867	0.403127	25	NPAP1 NUP205 NUP62 NUP107 NUP98 UPF3B NUP35 NUP62CL NUTF2
L HISTIDINE TRANSMEMBRANE TRANSPORTER ACTIVITY	0.996008	1	0.0457704	0.226763	0.450584	5	SLC15A4 SLC38A5 SLC7A1
PRE MRNA 3 SPLICE SITE BINDING	0.99002	1	0.0460458	0.23739	0.471701	5	ZRSR2 SLU7
PEPTIDE LYSINE N ACETYLTRANSFERASE ACTIVITY	0.992322	1	0.0441523	0.136478	0.478862	35	KAT6A BAZ1A BRCA2 MSL3 KAT6B ARRB1 NCOA3 GTF3C4 KAT5 ESCO1 CLOCK
MHC CLASS I PROTEIN COMPLEX BINDING	0.992233	1	0.0446854	0.230623	0.486987	6	KLRC2 CD8A KLRD1 KLRC1 TAPBPL
PEPTIDE N ACETYLTRANSFERASE ACTIVITY	1	1	0.0445962	0.136065	0.496139	41	KAT6A BAZ1A NAA15 NAA16 BRCA2 MSL3 KAT6B ARRB1 NCOA3 GTF3C4 KAT5 ESCO1 CLOCK NAA20
FLAP ENDONUCLEASE ACTIVITY	0.984252	1	0.045679	0.22321	0.499581	7	ZGRF1 GEN1 EXO1 MUS81 FEN1 DNA2
CHANNEL ACTIVATOR ACTIVITY	0.971717	1	0.0474483	0.294586	0.502127	3	LRRC26 AKT1 LRRC52
HISTONE H3 TRI DIMETHYL LYSINE 9 DEMETHYLASE ACTIVITY	0.983968	1	0.0465084	0.271786	0.503018	4	KDM4C KDM4D
ALPHA ADRENERGIC RECEPTOR ACTIVITY	0.98835	1	0.0448645	0.240707	0.50828	6	ADRA2A ADRA1D
NF KAPPAB BINDING	0.992352	1	0.0439759	0.154605	0.519919	30	TAF4B NOTCH2 FOXP3 PPARD BCL10 NPM1 COMMD6 COMMD7
GLUCOSE SODIUM SYMPORTER ACTIVITY	0.974409	1	0.0461379	0.232549	0.520484	7	SLC5A1 SLC5A10 SLC5A4 SLC5A3 SLC5A2
POLY A SPECIFIC RIBONUCLEASE ACTIVITY	0.978887	1	0.0447749	0.198915	0.521368	12	PAN3 CNOT2 CNOT8 PARN CNOT6 TOE1
POTASSIUM CHANNEL INHIBITOR ACTIVITY	0.976879	1	0.0450443	0.222097	0.52162	8	WNK1 RASA1 CAV1 WNK2
HELICASE ACTIVITY	1	1	0.0398407	0.112276	0.525776	150	DDX43 DDX10 SLFN11 CHD3 HFM1 CHD5 CHD1 SETX EP400 DDX6 DDX60L SMARCA5 RECQL TDRD12 DDX19B BTAF1 HELB DDX27 DHX8 YTHDC2 ZGRF1 DDX21 DHX40 CHD9 DDX39B WRN SMARCAD1 DHX36 ASCC3 DDX52 DDX42 TTF2 RECQL4 HELZ DDX50 GTF2F2 DDX3X
AP 1 ADAPTOR COMPLEX BINDING	0.974052	1	0.0467883	0.265026	0.526615	5	LDLRAP1 RAB38 RAB32 AP1AR SIDT2
PEPTIDE HORMONE RECEPTOR BINDING	0.975048	1	0.0449543	0.201597	0.528397	12	JAK2 UCN
PHOSPHATASE ACTIVATOR ACTIVITY	0.979667	1	0.0430173	0.177683	0.528782	19	BMPR1B IGFBP3 BMPR2 CALM2 CALM1 FRS2 PPP2R5C BMP2
CALCITONIN FAMILY RECEPTOR ACTIVITY	0.980583	1	0.0452247	0.251789	0.531679	6	CALCRL CALCR
NEUROTROPHIN TRK RECEPTOR BINDING	0.974757	1	0.0454968	0.253659	0.535628	6	GRB2 FRS2 EFNA5
MIRNA BINDING	0.986616	1	0.0442407	0.162727	0.543231	29	AGO2 AGO4 YBX1 AGO1 DDX21 ZC3H12A RBM4
HISTONE ARGININE N METHYLTRANSFERASE ACTIVITY	0.970874	1	0.045679	0.258482	0.545814	6	PRMT2 PRMT1 PRMT6 CARM1
CCR5 CHEMOKINE RECEPTOR BINDING	0.964567	1	0.0466015	0.245344	0.549121	7	CCL3 CCL5 JAK1 CCL4 STAT1
ESTROGEN RECEPTOR BINDING	0.990403	1	0.0442407	0.156668	0.549703	35	STRN CCDC62 PRMT2 TRIP4 LATS1 ARID5A DCAF13 MED1 LEF1 PADI2 NKX3-1 SRC RERG NCOA1 NSD1 NCOA6
11 CIS RETINAL BINDING	0.941414	0.993492	0.0488971	0.324622	0.553324	3	CYP27C1
U3 SNORNA BINDING	0.972973	1	0.0453152	0.228591	0.555135	9	ISG20 BMS1 DHX37 XRCC5 PRKDC
ALANINE TRANSMEMBRANE TRANSPORTER ACTIVITY	0.961759	1	0.0454059	0.225128	0.558403	10	SLC7A8 SLC36A1 SLC6A6 SLC38A5 SLC36A2
STEROL TRANSPORTER ACTIVITY	0.98062	1	0.0451344	0.16036	0.565994	36	GRAMD1B OSBPL3 GRAMD1A ABCG1 NPC2 STAR OSBPL9 OSBPL5 OSBPL10 NPC1 OSBPL7 OSBPL1A
HISTAMINE RECEPTOR ACTIVITY	0.935354	0.988298	0.0491928	0.335321	0.571561	3	HRH1 HRH2
IMPORTIN ALPHA FAMILY PROTEIN BINDING	0.953668	0.99613	0.0462303	0.238901	0.580171	9	RB1 RAN KPNB1 GOLGA2
PEROXISOME PROLIFERATOR ACTIVATED RECEPTOR BINDING	0.951737	0.99559	0.0463228	0.240473	0.583989	9	PRMT2 MED1 ASXL1 ASXL2 HMGA1 NFATC4 NR0B2 TACC1 ASXL3
ORNITHINE DECARBOXYLASE REGULATOR ACTIVITY	0.936128	0.988514	0.0486034	0.295323	0.586815	5	AZIN2 OAZ2 AZIN1 OAZ3 OAZ1
CYTIDYLYLTRANSFERASE ACTIVITY	0.949807	0.99559	0.0464155	0.244837	0.594588	9	PCYT1B TAMM41 TRNT1 CDS1
HISTONE THREONINE KINASE ACTIVITY	0.924152	0.981599	0.0491928	0.300932	0.59796	5	PRKCB VRK1 PKN1 CHEK1
NUCLEAR RECEPTOR COACTIVATOR ACTIVITY	0.986434	1	0.0448645	0.15463	0.599516	55	TRERF1 FGF2 PRKCB ZMIZ1 PPRC1 CCDC62 TMF1 SS18 NCOA7 ZMIZ2 ETS1 SFR1 MED14 MED30
PROTEIN GLUTAMINE GAMMA GLUTAMYLTRANSFERASE ACTIVITY	0.92016	0.9806	0.049391	0.302742	0.601557	5	TGM1 F13A1 TGM2 TGM3
1 PHOSPHATIDYLINOSITOL 4 KINASE ACTIVITY	0.924272	0.981599	0.0479259	0.285908	0.603726	6	PI4KAP2 PI4KA PI4K2A PI4KAP1 PI4K2B PI4KB
CERAMIDE 1 PHOSPHATE BINDING	0.924272	0.981599	0.0479259	0.287141	0.606329	6	PLA2G4A PLEKHA3
MUTSALPHA COMPLEX BINDING	0.924272	0.981599	0.0479259	0.287184	0.606421	6	MUTYH MLH1 ATR MCM9
NAADP SENSITIVE CALCIUM RELEASE CHANNEL ACTIVITY	0.912176	0.9787	0.0497903	0.306424	0.608873	5	MCOLN2 TPCN1 MCOLN3 TPCN2 MCOLN1
CYTOSKELETAL ANCHOR ACTIVITY	0.944954	0.995042	0.0443293	0.198107	0.610052	21	ANK2 MAP1A ABI2 ANK3 NCK2 SDCBP BICD1 GAS2L3
RETINOIC ACID RECEPTOR BINDING	0.948905	0.99559	0.043888	0.192932	0.611243	23	VDR CTBP2 NCOR2 PRMT2 ARID5A MED1 NR4A2
POLY G BINDING	0.919075	0.980046	0.04783	0.261491	0.614142	8	HNRNPDL ATXN1 DAZAP1 PNPT1
1 ACYLGLYCEROPHOSPHOCHOLINE O ACYLTRANSFERASE ACTIVITY	0.911417	0.9787	0.0491928	0.277869	0.621916	7	MBOAT2 LPCAT4 MBOAT1 LPCAT2 LPCAT1
PROTEIN KINASE A REGULATORY SUBUNIT BINDING	0.952206	0.99559	0.044064	0.195153	0.622761	24	C2orf88 WASF2 AKAP11 EZR ARFGEF1 AKAP9 AKAP5
SINGLE STRANDED DNA 3 5 EXODEOXYRIBONUCLEASE ACTIVITY	0.905812	0.976701	0.0502948	0.338009	0.625583	4	ISG20
NUCLEAR IMPORT SIGNAL RECEPTOR ACTIVITY	0.943327	0.99472	0.0442407	0.213025	0.62727	18	KPNA5 KPNA2 KPNA3 IPO11 TNPO1 KPNB1 KPNA7
INTRACELLULAR CGMP ACTIVATED CATION CHANNEL ACTIVITY	0.901804	0.974276	0.0504983	0.341469	0.631986	4	AQP1
P53 BINDING	0.984436	1	0.0451344	0.159266	0.63425	63	MUC1 ANKRD1 HIF1A NTRK3 ZNF385A PLK3 RCHY1 MSX1 TP53BP1 BRD4 MAPKAPK5
SPHINGOMYELIN PHOSPHODIESTERASE ACTIVITY	0.899606	0.974078	0.0497903	0.284022	0.635689	7	SMPD3 SMPD2 SMPDL3B
INSULIN LIKE GROWTH FACTOR I BINDING	0.935185	0.988298	0.0452247	0.235848	0.636722	13	ITGB4 IGFBP6 IGFBP3 IGFBP5
CARBON NITROGEN LIGASE ACTIVITY WITH GLUTAMINE AS AMIDO N DONOR	0.905405	0.976701	0.0486034	0.26297	0.638623	9	ASNS NADSYN1 QRSL1 GATC PFAS GMPS CAD ASNSD1 CPS1
BITTER TASTE RECEPTOR ACTIVITY	0.928702	0.983065	0.0449543	0.217602	0.640749	18	TAS2R60 TAS2R43 TAS2R41 TAS2R4 TAS2R5 TAS2R3 TAS2R46 TAS2R31 TAS2R13 TAS2R10 TAS2R30
RNA POLYMERASE I GENERAL TRANSCRIPTION INITIATION FACTOR ACTIVITY	0.893204	0.972164	0.0494905	0.305688	0.645494	6	RRN3P1 RRN3P2
INTERLEUKIN 1 RECEPTOR ACTIVITY	0.885827	0.971618	0.0504983	0.291036	0.651388	7	IL1R1 IL18R1 IL1RL1 IL1RL2
L LEUCINE TRANSMEMBRANE TRANSPORTER ACTIVITY	0.886228	0.971618	0.0511148	0.328132	0.652008	5	SLC7A8 SLC7A5
TRNA GUANINE METHYLTRANSFERASE ACTIVITY	0.916667	0.979206	0.0461379	0.242043	0.653446	13	THUMPD2 METTL1 TRMT1 TRMT10C TRMT10B WDR4 FTSJ1 TRMT11 TRMT5 TARBP1 THUMPD3 TRMT1L TRMT10A
CHOLINE TRANSMEMBRANE TRANSPORTER ACTIVITY	0.884232	0.971618	0.0512184	0.329521	0.654769	5	SLC44A4 SLC44A3 SLC44A1 SLC44A2
IONOTROPIC GLUTAMATE RECEPTOR BINDING	0.911111	0.9787	0.0464155	0.22771	0.656542	17	OPHN1 SHANK1 NETO2 RAPSN DLG4
TRAIL BINDING	0.884232	0.971618	0.0512184	0.330608	0.656928	5	TNFRSF10C TNFRSF10A
RETINAL DEHYDROGENASE ACTIVITY	0.888247	0.971618	0.049391	0.28086	0.659632	8	AKR1B1 ALDH1A3 AKR1C4 AKR1B10
DYNACTIN BINDING	0.909434	0.9787	0.0473534	0.257739	0.659992	11	SNX6 HOOK3 BICD1 BICD2 SNX5 SPTBN5 GSK3B MAPT BBS4 PAFAH1B1 HTT
PROTEIN SERINE THREONINE PHOSPHATASE INHIBITOR ACTIVITY	0.888247	0.971618	0.049391	0.282291	0.662993	8	MYOZ1 PPP1R14C PPP1R14A
LOW DENSITY LIPOPROTEIN PARTICLE BINDING	0.906764	0.977121	0.0460458	0.225882	0.665132	18	CRP MSR1 TREM2 COLEC12
PROTEIN PHOSPHATASE 2A BINDING	0.932203	0.98617	0.0461379	0.20223	0.666024	27	CTTNBP2NL STRN DAB2IP GRIN3A PPME1 SPHK1 BOD1L1 FOXO1 PTPN1 RPS6KB1 IGBP1 GNA12 BCL2 MASTL TP53
RRNA CYTOSINE METHYLTRANSFERASE ACTIVITY	0.867735	0.969952	0.0522693	0.36034	0.666913	4	NSUN4 NSUN5 NOP2 METTL15
G PROTEIN COUPLED NEUROTRANSMITTER RECEPTOR ACTIVITY	0.884393	0.971618	0.0495902	0.28415	0.667359	8	CHRM2 GABBR1 CHRM4
L PROLINE TRANSMEMBRANE TRANSPORTER ACTIVITY	0.869903	0.971158	0.0507028	0.317514	0.670467	6	SLC36A1 SLC6A20 SLC36A2 SLC36A4
PROTEIN TYROSINE KINASE INHIBITOR ACTIVITY	0.863727	0.969251	0.0524828	0.364684	0.674953	4	LILRB4 NCAPG2
4 GALACTOSYL N ACETYLGLUCOSAMINIDE 3 ALPHA L FUCOSYLTRANSFERASE ACTIVITY	0.863727	0.969251	0.0524828	0.365264	0.676026	4	FUT4 FUT6
OPSIN BINDING	0.853612	0.965099	0.0506004	0.44153	0.676569	2	IFT20 SPTBN5
OXIDOREDUCTASE ACTIVITY ACTING ON METAL IONS NAD OR NADP AS ACCEPTOR	0.868263	0.969952	0.052057	0.341864	0.679293	5	STEAP4 STEAP2
NEUROTROPHIN RECEPTOR BINDING	0.873805	0.971228	0.0497903	0.274079	0.679821	10	NGF GRB2 FRS2 EFNA5 NTRK1
INSULIN RECEPTOR SUBSTRATE BINDING	0.873805	0.971228	0.0497903	0.27442	0.680666	10	PRKCD JAK2 PIK3CA GRB2
MISMATCH REPAIR COMPLEX BINDING	0.871893	0.971228	0.0498907	0.27567	0.683766	10	WRN MUTYH MLH1 ATR MCM9
TRANSCRIPTION COACTIVATOR ACTIVITY	0.998279	1	0.0388759	0.138081	0.685715	253	POU2AF1 ZFPM2 MAML2 ANKRD1 MYOCD TRERF1 RIPK3 IRF4 ARID5B FGF2 KAT6A PRDM16 TRIM62 DTX1 YAF2 CIITA TDRD3 MAK NPAT CTBP2 PRKCB CAMTA2 JADE1 ZZEF1 ZMIZ1 APBB1 PPRC1 KMT2C SMARCD3 PHF2 CENPJ CCDC62 TGFB1I1 PRMT2 TMF1 SS18 FUS NCOA7 SIN3A CBFB ARID1B SMARCD1 TCERG1 BRD4 TRIP4 TRIM22 USP16 ZMIZ2 ETS1 SFR1 MYSM1 BCL10 DYRK1A MED14 WNT3A MED30 NPM1
GABA RECEPTOR BINDING	0.885981	0.971618	0.0481184	0.249766	0.687609	14	PLCL1 JAKMIP1 PLCL2 AKAP5 GABRA5 TRAK2
CYCLIN DEPENDENT PROTEIN KINASE ACTIVITY	0.897921	0.974078	0.048022	0.207391	0.688755	28	CDK17 CDK19 CDK15 CCND3 CDKL1 CDK13 CDK8 CDK11A CCNK CDK9 CDK1 CDK16 CDKL4 CDK7 CDKL5 CDK12
P TYPE CALCIUM TRANSPORTER ACTIVITY	0.855212	0.965099	0.0512184	0.283898	0.689448	9	ATP2A3 ATP2B1 ATP2C2 ATP2C1
GANGLIOSIDE BINDING	0.852295	0.965099	0.052913	0.34719	0.689876	5	MAG PSAP EPDR1 CLIP3 RTN4R
G PROTEIN ACTIVITY	0.91502	0.979206	0.0491928	0.19424	0.691165	37	RASL11B RASL10A RERGL RAP1B RALA RAP1A RALB RAB5A RASL11A RAP2B CDC42 KRAS RAB27B RAC1 RAB27A RAB11A RERG NRAS RAB5C
CYCLASE REGULATOR ACTIVITY	0.871698	0.971228	0.0492918	0.270483	0.692624	11	RCVRN GUCA1B RGS2 CALM2 CALM1
STRUCTURAL CONSTITUENT OF MYELIN SHEATH	0.851638	0.965099	0.0513223	0.294995	0.692829	8	MARVELD1 MBP MALL
ANKYRIN BINDING	0.882353	0.971618	0.0489954	0.244774	0.692834	16	PTPRC PLEC CACNA1D SLC8A1 SPTB
TRANSCRIPTION COREPRESSOR BINDING	0.925781	0.981769	0.0481184	0.190732	0.695471	41	RUNX3 PBX1 USP11 CTBP2 PHF12 EED MTF2 CNOT2 ETS1 ZNF644 LEF1 PER1 SIX3
STRUCTURAL CONSTITUENT OF PRESYNAPTIC ACTIVE ZONE	0.841683	0.963827	0.053677	0.375937	0.69578	4	CTBP2 ERC2 ERC1
PROTEIN SERINE THREONINE KINASE INHIBITOR ACTIVITY	0.900574	0.974078	0.0484088	0.208797	0.702161	30	PRKAR2B CDKN2D SPRED1 PRKAR1B CDKN1B
ACETYLCHOLINE RECEPTOR INHIBITOR ACTIVITY	0.846307	0.965099	0.0532386	0.354538	0.704477	5	LY6H LYPD1 LY6E LYPD6
CHROMATIN BINDING	1	1	0.0356176	0.132829	0.705437	503	OVOL2 BARX2 PHF19 GLI1 MEOX1 EGR1 GLI3 PHC1 PLAC8 BEND6 FLI1 PRDM1 PAX6 AIRE EGR2 MLLT3 MEF2A SOX10 ZNF276 ZNF683 MITF RNF169 SFMBT2 MLLT6 TDRD3 RBPJ ERG RBL1 ATAD2B ZNF431 LHX2 ARID3A HMGN4 PHF21A CTBP2 CDYL SVEP1 EP400 POLR3D PRKCB CAMTA2 MECP2 FOS GLI2 SMARCA5 APBB1 HDAC7 FOXC2 PRDM11 MORF4L1 TSPYL4 SKIL MBD5 NAP1L1 IKZF3 NCOR2 SCML4 EOMES DNMT1 LDB1 RUNX2 NAP1L5 MAPK15 NFATC2 ZEB1 SBNO2 WDR82 EZH1 YBX1 POU4F1 TAL1 FUS TLE4 TOX NFKB1 SIN3A ZNF609 EED MTF2 SFPQ ARID1B NIPBL SMARCD1 MNT HNRNPD JMJD1C BRD4 REST CCNT2 TSHZ3 ZC3H12A JDP2 PHC3 SPI1 NUP62 SP3 ACTB FOSL2 LEMD3 ARID5A REC8 DNAJC2 POLA1 MLLT10 L3MBTL3 PRIMPOL NCAPH SAMD13 NPM1 SAMD11 WRN SMARCAD1 CITED2 TOP2B MLH1 TSPYL5 MTA2 MEIS3 NUDT21 MED1 RBMX ZNF750 RCC1 POLR2A LEF1 TTF1
GLYCEROPHOSPHODIESTER PHOSPHODIESTERASE ACTIVITY	0.844311	0.964927	0.0533478	0.35599	0.707362	5	ENPP6 GDPD4
PHOSPHATIDYLCHOLINE TRANSFER ACTIVITY	0.840319	0.962901	0.0535669	0.35704	0.709448	5	PITPNA PLTP ABCA3
STEROL ESTERASE ACTIVITY	0.836327	0.960228	0.0537873	0.357608	0.710577	5	NCEH1 LIPA
CALMODULIN DEPENDENT PROTEIN KINASE ACTIVITY	0.887619	0.971618	0.0488971	0.219359	0.711546	26	CAMK4 PTK2B CAMKK1 DAPK1 MAPKAPK2 MYLK2 MAPKAPK5 MAPKAPK3
THYROID HORMONE TRANSMEMBRANE TRANSPORTER ACTIVITY	0.818898	0.951173	0.0541201	0.318302	0.712413	7	SLC7A8 SLCO1C1 SLC7A5 SLCO4A1 SLCO1B1
1 4 ALPHA OLIGOGLUCAN PHOSPHORYLASE ACTIVITY	0.827184	0.954541	0.0530213	0.33798	0.713682	6	PYGM TYMP MTAP GDPGP1
SPHINGOSINE 1 PHOSPHATE RECEPTOR ACTIVITY	0.827184	0.954541	0.0530213	0.338308	0.714375	6	S1PR2 SPHK1 S1PR4
BETA TUBULIN BINDING	0.897485	0.974078	0.049094	0.197243	0.717155	40	DLEC1 APPL1 TRPV4 FGF13 SYT11 RGS2 TAOK1
PROTEIN GLUTAMIC ACID LIGASE ACTIVITY	0.824663	0.953139	0.052805	0.305792	0.718187	8	TTLL4 TTLL1 TTLL5
CADHERIN BINDING INVOLVED IN CELL CELL ADHESION	0.855576	0.965099	0.0487011	0.244061	0.718661	18	PKP3 ANXA2 S100A11 KRT18 EPCAM PDLIM5
INOSITOL TETRAKISPHOSPHATE PHOSPHATASE ACTIVITY	0.820809	0.951854	0.0530213	0.306105	0.718923	8	INPP5D INPP5B
PROTEIN DEMETHYLASE ACTIVITY	0.864407	0.969263	0.0495902	0.218705	0.720285	27	KDM7A KDM2A PHF2 JMJD1C KDM4C HR KDM6A UTY
TRANSLATION TERMINATION FACTOR ACTIVITY	0.818363	0.951173	0.054794	0.36269	0.720676	5	MTRF1L ETF1 GSPT2 MTRF1
PHEROMONE RECEPTOR ACTIVITY	0.927273	0.98243	0.0495902	0.540287	0.722316	1	VN1R1
VERY LONG CHAIN 3 KETOACYL COA SYNTHASE ACTIVITY	0.823301	0.952834	0.0532386	0.34282	0.723903	6	ELOVL4 ELOVL1
MOLECULAR SEQUESTERING ACTIVITY	0.823301	0.952834	0.0532386	0.343555	0.725455	6	LAPTM5 TMC8 SPI1
OPIOID RECEPTOR BINDING	0.812375	0.951173	0.0551352	0.365658	0.726573	5	IL2 PNOC
ADENYLATE CYCLASE ACTIVITY	0.827916	0.954541	0.0522693	0.292975	0.726689	10	ADCY4 ADCY7 ADCY3
PHOSPHATIDYLINOSITOL 3 KINASE CATALYTIC SUBUNIT BINDING	0.80202	0.951029	0.0562941	0.426345	0.726712	3	GSN PIK3IP1
FK506 BINDING	0.812741	0.951173	0.0535669	0.299616	0.727619	9	FKBP10 NFATC1
CALCIUM DEPENDENT CYSTEINE TYPE ENDOPEPTIDASE ACTIVITY	0.851992	0.965099	0.0506004	0.257202	0.728014	16	CAPN6 CAPN12 CAPN2 CAPNS2 CAPN10
POLYNUCLEOTIDE ADENYLYLTRANSFERASE ACTIVITY	0.823301	0.952834	0.0532386	0.345345	0.729233	6	PAPOLG TRNT1
NAD P H OXIDASE H2O2 FORMING ACTIVITY	0.795761	0.947491	0.0544556	0.311571	0.73176	8	DUOX2 NOX4 MICAL1 CYB5R4 KMO
HEPARAN SULFATE GLUCOSAMINE 3 SULFOTRANSFERASE 1 ACTIVITY	0.805611	0.951067	0.0557104	0.395855	0.732643	4	HS3ST1 HS3ST2
INHIBIN BINDING	0.817476	0.951173	0.0535669	0.34785	0.734523	6	INHBA INHA
INTERLEUKIN 6 RECEPTOR BINDING	0.817476	0.951173	0.0535669	0.348042	0.73493	6	IL6 ADAM17
PRE MRNA 5 SPLICE SITE BINDING	0.79798	0.948606	0.05653	0.431382	0.735298	3	RNU4ATAC WEE2-AS1
BHLH TRANSCRIPTION FACTOR BINDING	0.828625	0.954541	0.0515309	0.225267	0.741894	27	TCF21 FHL2 TCF12 RUNX2 KLF5 BHLHE40 TCF3 USF2 SP1 NCAPG2 FOXH1
CORE PROMOTER SEQUENCE SPECIFIC DNA BINDING	0.851852	0.965099	0.0518458	0.207511	0.746633	38	PAX6 AGO2 MMP12 FOS AGO1 MYC REST NPM1 DR1 BAZ2A KLF10 NR3C1 TBPL1
PROTEIN KINASE B BINDING	0.815094	0.951173	0.0523759	0.291632	0.74678	11	APPL1 CCDC88A ARRB2 BCL10 ANKRD2 TRAF6
CLATHRIN HEAVY CHAIN BINDING	0.789981	0.943028	0.054794	0.31836	0.747705	8	CEMIP PICALM
Y FORM DNA BINDING	0.790419	0.943028	0.0564118	0.376565	0.748245	5	RBBP8 WRN RAD18 BLM
3 5 EXODEOXYRIBONUCLEASE ACTIVITY	0.804971	0.951067	0.0535669	0.302283	0.749776	10	ISG20 TREX2 REXO2 TATDN1
MAGNESIUM ION TRANSMEMBRANE TRANSPORTER ACTIVITY	0.824074	0.953093	0.0510114	0.260234	0.750315	17	ZDHHC13 TUSC3
TRNA CYTOSINE METHYLTRANSFERASE ACTIVITY	0.785714	0.939394	0.0551352	0.309013	0.75044	9	TRDMT1 METTL8 NSUN2 METTL2A METTL2B
NUCLEOCYTOPLASMIC CARRIER ACTIVITY	0.8431	0.964813	0.0509083	0.226198	0.751214	28	KPNA5 KPNA2 XPO6 KPNA3 RAN IPO11 XPO7 TNPO1 KPNB1 KPNA7 RANBP17 CSE1L EIF4ENIF1 IPO5 XPO1 XPO4
TRANSCRIPTION COREPRESSOR ACTIVITY	0.971631	1	0.041488	0.158666	0.752323	175	PARP15 ZFPM2 ANKRD1 BEND6 TRERF1 LMCD1 NAB2 CBFA2T3 YAF2 SFMBT2 TLE3 WNT4 NPAT CTBP2 FHL2 CDYL MECP2 HDAC7 PHF12 RBBP8 MIER1 NCOR2 FOXP3 SAP30 TBL1XR1 RB1 EZH1 TLE4 RUNX1T1 SIN3A TCERG1 SCAI BASP1 TRIM22 BTG2 MYBBP1A ARID5A HDAC9 N4BP2L2 CASP8AP2 SF1 CITED2 RLIM ELANE MTA2 TCP10L ATF7IP
GLYCINE BINDING	0.783784	0.938378	0.0552496	0.310128	0.753147	9	GRIN1 GRIN3A GRIN3B GLDC
NEUROLIGIN FAMILY PROTEIN BINDING	0.782435	0.93741	0.0568864	0.379796	0.754666	5	DLG4 NRXN1 SNTG2 NRXN2
MISMATCHED DNA BINDING	0.816822	0.951173	0.0518458	0.274668	0.756164	14	TDG PMS1 MUTYH MSH4 MLH1
GDP DISSOCIATION INHIBITOR ACTIVITY	0.80367	0.951067	0.0517405	0.26967	0.756832	15	CCDC88A ARHGDIB GDI1 ITGB1BP1 GPSM1 GPSM2 CHML
MITOGEN ACTIVATED PROTEIN KINASE KINASE KINASE BINDING	0.816667	0.951173	0.0514265	0.262582	0.757085	17	PPEF2 ROR2 DAB2IP TCF3 DAZAP2 CDC42 TRAF6
PHOSPHOSERINE RESIDUE BINDING	0.776062	0.933457	0.0557104	0.311836	0.757295	9	SCAF8 PCIF1 YWHAB SCAF4
ASPARTIC TYPE PEPTIDASE ACTIVITY	0.809174	0.951067	0.0514265	0.246204	0.758162	21	NRIP3 NRIP2
FOUR WAY JUNCTION HELICASE ACTIVITY	0.774757	0.933457	0.0560596	0.359429	0.758973	6	RECQL WRN RECQL4 BLM
HYDROLASE ACTIVITY ACTING ON ACID ANHYDRIDES	1	1	0.0356176	0.140096	0.759418	655	RAB36 GNB3 RAB9B RGS17 ENTPD1 KIF3C REM1 ATP13A4 SMCHD1 RHOV RASL11B DDX43 ARL14 RGS1 GNG8 DIRAS3 RASL10A GEM DDX10 RERGL RAB19 SLFN11 LRRK2 RAC2 RAB3C CHD3 TUBB3 HFM1 BBS12 RAB42 RGS10 CILP PRUNE2 KIF3A GNAL AGAP2 GBP5 KIF26B CHD5 ABCD2 GTPBP1 ARL11 GNA15 ENTPD4 ATAD2B RAB25 RSF1 ATL1 CHD1 MX2 KIF2A ARHGDIB RNF112 DIRAS1 RAP1B KIF19 KIF7 RHOG KIF17 KIF5C CFTR RHOH TRPM2 RGS13 RALA DNM1L DDX6 DDX60L SMC5 RGS19 KIF21B ATP2B1 SMARCA5 NLRP1 HSPA7 RAP1A RECQL HSPA6 RAB39B RGS18 RHOQ TDRD12 IQCA1
PROTEIN LIPID COMPLEX BINDING	0.83174	0.956226	0.052057	0.227542	0.759603	29	LRP8 CRP MSR1 LPL TREM2 COLEC12
RNA POLYMERASE II SPECIFIC DNA BINDING TRANSCRIPTION FACTOR BINDING	0.996552	1	0.0390355	0.149815	0.759723	327	MEF2C PRRX1 ZFPM2 ARNT2 ANKRD1 MYOCD TAF4B TRERF1 HIF1A VDR EGR2 KAT6A MEF2A TCF21 STK4 UHRF2 RBPJ CREB1 MIXL1 GSC ID4 YWHAH FLT3 CTBP2 NFATC1 PRKCB FOS STRN NOTCH2 PTPRT PTPN2 BBS7 SMARCD3 RBBP8 HCLS1 NR4A3 NCOR2 FOXP3 EOMES CCDC62 LDB1 TGFB1I1 RB1 CRY1 PRMT2 POU4F1 TAL1 TMF1 NR4A1 NCOA7 SIN3A BHLHE40 TCERG1 TP53BP1 JMJD1C KDM4C EPAS1 TRIP4 ZBTB8A REST LATS1 SPI1 CD34 ETS1 KAT6B SP3 ACTB SOX17 ARID5A PPARD HDAC9 FBP1 ESRRB BCL10 DACT1 ETS2 MED14 MED30 NPM1 UBXN7 CITED2 ANKRD2 TCF3 GATA3 MTA2 DCAF13 BAZ2A MED1 COMMD6 RBX1 LEF1 COMMD7
CO RECEPTOR BINDING	0.78119	0.936565	0.0551352	0.290756	0.762088	12	LRRK2 NEO1 WNT9B DKK3 WNT3A
MITOGEN ACTIVATED PROTEIN KINASE P38 BINDING	0.772816	0.932968	0.0561767	0.361177	0.762666	6	NFATC1 DUSP10 PRMT1
HISTONE KINASE ACTIVITY	0.807477	0.951067	0.0523759	0.277388	0.763653	14	JAK2 PRKCB AURKC VRK1 PKN1 CDK1 CHEK1
MAP KINASE KINASE ACTIVITY	0.807407	0.951067	0.0519512	0.265683	0.766025	17	MAPK10 MAP2K1 MAPKAPK5 MAPKAPK3 MAPK3 MAP2K3 MAP2K5 MAP2K4
TOXIC SUBSTANCE BINDING	0.760618	0.924183	0.0566484	0.315749	0.766798	9	CHRNA7 A4GALT
LOW DENSITY LIPOPROTEIN PARTICLE RECEPTOR ACTIVITY	0.777982	0.934311	0.0532386	0.273832	0.768512	15	OLR1 LRP8 STAB1 LRP12 CXCL16 SORL1 STAB2
PHOSPHATASE REGULATOR ACTIVITY	0.903285	0.975188	0.0461379	0.175758	0.770781	96	PHACTR3 PPP1R12A BMP2K LGALS3 PPP2R3A PPP2R2C RCAN2 BMPR1B MGAT5 MYOZ1 PHACTR1 ZEB2 PPP1R16B IGFBP3 PPP1R14C PPP2R2A EIF2AK2 PPME1
GUANYLATE CYCLASE REGULATOR ACTIVITY	0.750499	0.919454	0.0588438	0.38933	0.77361	5	RCVRN GUCA1B
SCAVENGER RECEPTOR ACTIVITY	0.846918	0.965099	0.0530213	0.209194	0.774757	45	SSC5D CD6 CD5 SCARA5 MSR1 ACKR4 COLEC12 HHIPL1 ENDOU LOXL3
PHOSPHATIDYLINOSITOL 3 PHOSPHATE BINDING	0.84375	0.964921	0.0523759	0.213082	0.776966	41	JPH2 ZFYVE28 SH3PXD2B SNX20 PLA2G4A NCF4 DAB2IP
BMP RECEPTOR BINDING	0.763916	0.924974	0.0561767	0.296762	0.77783	12	BMP5 GDF15 BMP6 SRC BMP2 BMP8B
BENZODIAZEPINE RECEPTOR BINDING	0.745455	0.918305	0.0597318	0.458482	0.781491	3	RIMBP3C RIMBP3B
PROTEIN SEQUESTERING ACTIVITY	0.738523	0.913704	0.0596037	0.393829	0.78255	5	LAPTM5 TMC8 SPI1
1 PHOSPHATIDYLINOSITOL 4 PHOSPHATE 5 KINASE ACTIVITY	0.759152	0.924123	0.0566484	0.333301	0.782796	8	PIP5K1B PIP4K2A PIP5K1C
MAP KINASE ACTIVITY	0.759633	0.924123	0.0543434	0.279279	0.783801	15	MAPK10 MAPK15 MAPK9 MAPK13 MAPK11 MAPK3 MAPK8
CYSTEINE TYPE ENDOPEPTIDASE INHIBITOR ACTIVITY	0.831373	0.956226	0.0532386	0.212974	0.784845	43	CST2 RPS6KA1 GAS6 TNFAIP8 BIRC3 WFDC2 CSTB CD27 CST7 SERPINB9 DPEP1 NAIP PTTG1
CHONDROITIN SULFOTRANSFERASE ACTIVITY	0.757282	0.923724	0.0571259	0.371789	0.785074	6	CHST11 CHST9 CHST3
MICROTUBULE PLUS END BINDING	0.779817	0.935564	0.0531298	0.255394	0.786464	21	CLASP2 MAPRE1 CLIP4 MAPRE2 NUMA1 CLIP1 APC
PHOSPHATIDYLINOSITOL 3 4 BISPHOSPHATE BINDING	0.764595	0.924974	0.0552496	0.239998	0.79041	27	DAPP1 MYO1G ANXA8 FCHSD2 PLEKHA2 ADAP2 PLEK
HISTONE DEACETYLASE BINDING	0.888476	0.971618	0.0477342	0.177027	0.792638	112	MEF2C ANKRD1 GLI3 MYOCD HIF1A PRDM1 MEF2A TCF21 CAMTA2 MIER1 KPNA2 IKZF3 NCOR2 FOXP3 MEF2B CRY1 TAL1 ZMYND15 SFPQ NIPBL HNRNPD SPI1 WDTC1 HDAC9 DACT1 HIC1 YWHAB TOP2B DHX36 MTA2 NUDT21 TRAF6 LEF1 MAPK8 RBBP4 CIR1 NCOR1
TRANSMEMBRANE RECEPTOR PROTEIN TYROSINE KINASE ADAPTOR ACTIVITY	0.760748	0.924183	0.0551352	0.287974	0.792795	14	STAP1 TRAT1
TROPONIN I BINDING	0.741483	0.915347	0.0596037	0.429655	0.7952	4	RCAN3 TNNT3 TNNT2
ADENOSINE RECEPTOR BINDING	0.741483	0.915347	0.0596037	0.429831	0.795525	4	P2RY1
MRNA 3 UTR BINDING	0.925094	0.98164	0.0462303	0.175941	0.795676	119	CPEB1 MIR27A MIR23A ELAVL4 MIR99B MIR1271 MIR142 LARP4B ZNF385A RBMS3 CELF2 NOVA1 RBMS2 RPL5 MIR3619 YBX3 PABPC4 ZFP36L2 PABPC1 MIR26A1 RBMS1 FUS PABPC5 RSL1D1 HNRNPD
S ACYLTRANSFERASE ACTIVITY	0.787763	0.941195	0.0545681	0.238454	0.796028	29	ZDHHC2 ZDHHC13 ZDHHC15 ZDHHC1 ZDHHC21 ZDHHC17 YKT6 DLAT
PROTEIN ARGININE OMEGA N MONOMETHYLTRANSFERASE ACTIVITY	0.720559	0.90317	0.0607719	0.400621	0.796044	5	PRMT9 PRMT1 PRMT3 PRMT6
UBIQUITIN LIKE PROTEIN SPECIFIC PROTEASE ACTIVITY	0.886406	0.971618	0.0479259	0.180544	0.796568	102	USP48 USP11 USP15 STAMBPL1 SENP7 CYLD ALG13 USP42 USP44 USP36 USP9Y USP24 UCHL1 USP45 SENP6 USP3 EIF3H ZC3H12A USP16 USP50 USP34 MYSM1 USP25 OTUD4 EIF3F USP6 USP20 TNFAIP3 PSMD7 USPL1 SENP5 SENP3 USP1 TANK SENP1 USP43 USP32 JOSD1 USP37
CYCLIN DEPENDENT PROTEIN SERINE THREONINE KINASE ACTIVATOR ACTIVITY	0.74761	0.918305	0.057006	0.321587	0.797659	10	CCNT2 CCNYL1 CCNT1 CCNK CKS2 CDK5R1 CCNB1 MNAT1 CCNY CKS1B
PROTEIN ARGININE N METHYLTRANSFERASE ACTIVITY	0.741874	0.915347	0.0573667	0.322316	0.799467	10	PRMT2 PRMT9 PRMT1 FBXO11 PRMT3 PRMT6 CARM1
PEPTIDASE ACTIVATOR ACTIVITY	0.808511	0.951067	0.0538979	0.220285	0.800934	40	PRSS22 PCOLCE ATP2A3 NLRC4 APAF1 NLRP1 FBLN1 CASP1 CARD8 NOD1 CAV1 CASP8AP2 TANK SFRP2 APH1B
GUANYLATE KINASE ACTIVITY	0.718147	0.901448	0.0593488	0.329869	0.801088	9	CARD11 MPP1
RAGE RECEPTOR BINDING	0.718147	0.901448	0.0593488	0.330609	0.802886	9	S100B S100A4 FPR1
ER RETENTION SEQUENCE BINDING	0.710579	0.896486	0.0614364	0.404849	0.804446	5	CEMIP
S METHYLTRANSFERASE ACTIVITY	0.726577	0.906134	0.0583453	0.327206	0.811596	10	INMT ASMT KMT2A
DYNEIN LIGHT CHAIN BINDING	0.72233	0.903823	0.0593488	0.38589	0.81485	6	DNAI2 HOOK3
CALCIUM DEPENDENT PROTEIN SERINE THREONINE PHOSPHATASE ACTIVITY	0.692913	0.884484	0.0619763	0.364625	0.816092	7	PPP3CA PPP3CC
GTP DEPENDENT PROTEIN BINDING	0.729779	0.906221	0.0562941	0.262816	0.818439	22	RAB3C DNM1L RASGRP4 RAPGEF5 RAB34 GCH1 AP3B1 CDC42 RAB3D RAPGEF6 EEA1
LONG CHAIN FATTY ACID BINDING	0.722642	0.903823	0.0579755	0.319731	0.818734	11	ALOX5AP PITPNA PPARD STX3
OXO ACID LYASE ACTIVITY	0.688976	0.883936	0.062249	0.36649	0.820265	7	HMGCLL1 NPL
PROTEIN ANTIGEN BINDING	0.701349	0.889398	0.0603786	0.349793	0.821529	8	ITGA4 EP400 SIRPA KLRC2
STRUCTURAL CONSTITUENT OF EYE LENS	0.695413	0.885799	0.0584693	0.29295	0.822167	15	CRYBG3 VIM HSPB6 MIP CRYGN CRYBB3
DIPEPTIDYL PEPTIDASE ACTIVITY	0.714012	0.898551	0.0593488	0.31459	0.824558	12	FAP DPP8
KINESIN BINDING	0.752418	0.9206	0.0572461	0.226924	0.825075	40	LRP8 KLC3 DISC1 KLC2 KCNA2 DCDC2 MAPK8IP3 ARHGEF10 ACTB DLG4
NEDD8 SPECIFIC PROTEASE ACTIVITY	0.708738	0.895465	0.0602484	0.390894	0.825417	6	UCHL3 COPS4 SENP8 OTUB1 COPS5 USP21
RNA POLYMERASE II C TERMINAL DOMAIN BINDING	0.691715	0.884254	0.0610364	0.352062	0.826858	8	SCAF8 BRD4 PCIF1 SCAF4
SUMO LIGASE ACTIVITY	0.707547	0.894612	0.0589694	0.323475	0.828321	11	EGR2 RANBP2
NEUROTRANSMITTER RECEPTOR REGULATOR ACTIVITY	0.691715	0.884254	0.0610364	0.352888	0.828799	8	LYPD6B LY6H LYPD1 LY6E
FRUCTOSE BINDING	0.697087	0.886552	0.0610364	0.39345	0.830813	6	PFKM ALDOB SLC2A5 CLEC4G
PHOSPHATIDYLINOSITOL 5 PHOSPHATE BINDING	0.682569	0.878894	0.0593488	0.296202	0.831294	15	JPH2 SH3PXD2B PLA2G4A
EXODEOXYRIBONUCLEASE ACTIVITY	0.715596	0.899548	0.0571259	0.27017	0.831963	21	PLD4 DCLRE1C ISG20 TREX2 REXO2 PLD3
GLUTAMATE RECEPTOR BINDING	0.738964	0.913704	0.0577309	0.237467	0.833204	35	SYNDIG1 GRIP2 HOMER1 FYN OPHN1 PRNP DNM3 HOMER3 SHANK1 NETO2 RAPSN DLG4 AKAP5 PTPN4
PHOSPHATIDYL PHOSPHOLIPASE B ACTIVITY	0.701887	0.889398	0.0593488	0.325821	0.83433	11	PLA2G4A PLA2G4B PLB1 ASPG PNPLA8 PNPLA6
CARBOHYDRATE KINASE ACTIVITY	0.706422	0.89384	0.0577309	0.271571	0.836278	21	GCK PFKM PFKP HKDC1 HK1 PFKFB4 NAGK
UBIQUITIN UBIQUITIN LIGASE ACTIVITY	0.701852	0.889398	0.0584693	0.310874	0.839268	13	PELI2 PELI1 UBOX5 UBR5 RBX1 UBE2K
ATP DEPENDENT CHROMATIN REMODELER ACTIVITY	0.661417	0.863324	0.0642141	0.375096	0.839526	7	CHD3 SMARCA5 SMARCAD1
FRUCTOSE 6 PHOSPHATE BINDING	0.676647	0.873352	0.0637845	0.422901	0.840317	5	PFKM PFKP
GAMMA TUBULIN BINDING	0.726577	0.906134	0.0583453	0.249922	0.840463	30	LYN RAD51D CENPJ BRCA2 PDE4B OFD1 FEZ1 GIT1 TUBGCP3 DDX3X BRSK1 CEP57L1 DIXDC1 RAB11FIP5 BLOC1S2 B9D2 PAK1 TUBGCP5
LYS63 SPECIFIC DEUBIQUITINASE ACTIVITY	0.68906	0.883936	0.0610364	0.321131	0.841701	12	STAMBPL1 CYLD OTUD4 TNFAIP3
PHOSPHOLIPASE D ACTIVITY	0.675728	0.873352	0.0625237	0.398977	0.842484	6	PLD4 PLD2 PLD3 PLD1
SINGLE STRANDED DNA EXODEOXYRIBONUCLEASE ACTIVITY	0.668593	0.868291	0.0626618	0.359051	0.843272	8	PLD4 ISG20 PLD3
TRANSCRIPTION COREGULATOR ACTIVITY	0.950872	0.99559	0.037303	0.15972	0.844806	461	PARP15 MUC1 POU2AF1 ZFPM2 MAML2 ANKRD1 MYOCD LPXN BEND6 TRERF1 RIPK3 KDM7A IRF4 ARID5B LMCD1 NAB2 FGF2 KAT6A PRDM16 TRIM62 DTX1 NRG1 CBFA2T3 YAF2 CIITA SFMBT2 MED13L TDRD3 TLE3 MAK RSF1 ARID3A WNT4 BTG1 NPAT CTBP2 FHL2 CDYL PRKCB FHL3 CAMTA2 JADE1 ZZEF1 MECP2 ZMIZ1 APBB1 HDAC7 PPRC1 PHF12 AEBP2 KDM2A KMT2C SMARCD3 RBBP8 MIER1 PHF2 CENPJ NCOR2 FOXP3 SAP30 DPF1 CCDC62 LDB1 TGFB1I1 TBL1XR1 RB1 SUPT20H LDB2 EZH1 BTAF1 PRMT2 NAB1 TMF1 SS18 FUS TLE4 RUNX1T1 NCOA7 SIN3A CBFB ARID1B TDG SMARCD1 TCERG1 TRRAP TP53BP1 SCAI JMJD1C BRD4 PHF10 AKIRIN1 BASP1 TRIP4 TRIM22 USP16 ZMIZ2 CNOT2 ETS1 SFR1 KAT6B BTG2 MYBBP1A ARID5A HDAC9 N4BP2L2 MYSM1 BCL10 PSIP1 DYRK1A CASP8AP2 SF1 MED15 MED14 WNT3A MED30 NPM1
POLYSACCHARIDE BINDING	0.702752	0.889845	0.0579755	0.274416	0.845039	21	CLEC7A GPCPD1 PPP1R3D
PROTEIN KINASE C BINDING	0.747515	0.918305	0.0588438	0.224529	0.84608	49	NELL2 LDB3 CCDC88A GRK5 FLNA TRPV4 ADCY4 PRKCB HDAC7 KIAA1614 UGT1A10 TWF2 PLEK TDG FEZ1 DACT3 PDLIM5 HDAC9 DACT1
RNA STRAND ANNEALING ACTIVITY	0.668663	0.868291	0.0643583	0.426823	0.84811	5	DDX3X EIF4B EIF4H FXR1
CILIARY NEUROTROPHIC FACTOR RECEPTOR ACTIVITY	0.65896	0.863324	0.0633597	0.361234	0.8484	8	LIFR OSMR
PROTEIN MEMBRANE ADAPTOR ACTIVITY	0.695255	0.885799	0.0582216	0.26812	0.84945	23	SYNE1 SPAG4 LPL MYH9 SYNE3
G QUADRUPLEX RNA BINDING	0.666667	0.868217	0.0645031	0.427931	0.850311	5	DHX36 AFF2 XRN1 MCRS1 FMR1
LIPID TRANSFER ACTIVITY	0.72167	0.903823	0.0605093	0.230114	0.852234	45	TNFAIP8L3 GRAMD1B PITPNM3 PITPNA GRAMD1A ABCG1 C2CD2L NPC2
PHOSPHATIDYLINOSITOL TRISPHOSPHATE PHOSPHATASE ACTIVITY	0.655832	0.862989	0.0632191	0.343765	0.852669	10	INPP5D FIG4
C X C CHEMOKINE BINDING	0.662675	0.864315	0.0647943	0.429207	0.852846	5	CXCR2 CXCR1
DYNEIN HEAVY CHAIN BINDING	0.646272	0.861339	0.0639272	0.346075	0.858399	10	DNAI2
KINETOCHORE BINDING	0.64466	0.860208	0.0647943	0.408155	0.861865	6	SPDL1 CENPH CENPE TTK
DNA BINDING TRANSCRIPTION REPRESSOR ACTIVITY	0.883362	0.971618	0.0443293	0.170989	0.861877	292	ZNF439 PLAGL1 OVOL2 PRRX1 HEYL ZNF589 ETV6 ZNF25 ASCL2 ZBTB21 SATB1 PRDM1 PAX6 ZBTB4 BATF3 ZBTB32 ELK3 POU6F1 PRDM16 PEG3 ZNF337 ZNF85 TCF21 LRRFIP1 MITF MSX2 TFEC KLF8 GFI1 GSC FOXK2 PRDM5 SNAI1 PRDM2 ZEB2 TRPS1 SKIL FOXS1 ZBTB25 ZNF587B FOXP3 FOXK1 NFATC2 ZEB1 TBX18 GLIS3 HOXA2 POU4F1 BACH1 MSX1 NFKB1 BHLHE40 MNT FOXD3 SNAI3 MYC TFAP2C ZBTB8A REST IRF8 ZNF350 JDP2 ZNF529 SPI1 SP3 ZFP90 PPARD ZFHX3 ETS2 HIC2 HIC1
SINGLE STRANDED DNA ENDODEOXYRIBONUCLEASE ACTIVITY	0.627413	0.851594	0.0658312	0.355178	0.862552	9	DCLRE1C RBBP8 EXOG
DYNEIN INTERMEDIATE CHAIN BINDING	0.695985	0.885799	0.0603786	0.258516	0.863001	29	DNAH17 DNAH7 DNAH2 DYNC2H1 DYNLT1
CALCIUM SENSITIVE GUANYLATE CYCLASE ACTIVATOR ACTIVITY	0.655311	0.862989	0.0655321	0.466868	0.864072	4	RCVRN GUCA1B
INTRACELLULAR CALCIUM ACTIVATED CHLORIDE CHANNEL ACTIVITY	0.642202	0.858908	0.062249	0.308371	0.865447	15	ANO9 TTYH2 ANO4 TTYH3
RECEPTOR TYROSINE KINASE BINDING	0.714286	0.898551	0.0609039	0.214208	0.86683	69	STAP1 CBLB GRAPL PITPNM3 TRAT1 GAS6 NRG1 LRP4 ITGAX CBL CD2 PTPN2 SOCS5 ANGPT1 FLT3LG
AMINOPHOSPHOLIPID FLIPPASE ACTIVITY	0.612205	0.842145	0.0679923	0.387648	0.867622	7	ATP8A1 ATP11A ATP11C ATP8A2 ATP8B1
GLUCOSE BINDING	0.632887	0.853685	0.0649408	0.350071	0.86831	10	GCK HKDC1 HK1
PROSTANOID RECEPTOR ACTIVITY	0.629063	0.853167	0.0652353	0.350909	0.870388	10	PTGER3 PTGER4 PTGER2 TBXA2R PTGER1 PTGIR
LIM DOMAIN BINDING	0.634951	0.855804	0.0655321	0.412676	0.871412	6	RIPK2 LDB1 LDB2 TLN1
PROTEIN PHOSPHATASE 1 BINDING	0.655367	0.862989	0.0625237	0.264775	0.872011	27	PHACTR3 PPP1R3D SMTNL2 PHACTR1 AKAP11 PPP1R16B FER LILRB1
OXIDOREDUCTASE ACTIVITY ACTING ON NAD P H OXYGEN AS ACCEPTOR	0.644444	0.860208	0.0625237	0.323094	0.87226	13	CYBB NCF2 DUOX2 NOX4 MICAL1 CYB5R4 KMO NCF1 CYBA
HYDROPEROXY ICOSATETRAENOATE DEHYDRATASE ACTIVITY	0.631068	0.853685	0.0658312	0.413794	0.873771	6	PTGIS TBXAS1 CYP2S1 CYP1B1
GUANYLYLTRANSFERASE ACTIVITY	0.641283	0.858908	0.0665892	0.472144	0.873838	4	THG1L FPGT RNGTT GMPPB
NEUROTROPHIN BINDING	0.627151	0.851594	0.0653834	0.352452	0.874217	10	NGFR NTRK3 NTRK2
CYCLIC NUCLEOTIDE BINDING	0.689655	0.883936	0.0609039	0.254169	0.874423	32	PRKG1 PDE5A PRKAR2B PRKAR1B PDE10A PDE4A CNBD2 PDE4B PDE6G
H4 HISTONE ACETYLTRANSFERASE ACTIVITY	0.642994	0.859306	0.0643583	0.333762	0.874808	12	KAT6A BRCA2 MSL3
GUANOSINE DIPHOSPHATASE ACTIVITY	0.611969	0.842145	0.0670513	0.360473	0.875411	9	ENTPD1 ENTPD4
SNARE BINDING	0.732342	0.908104	0.0566484	0.196884	0.876063	106	DOC2B SNAP25 TNFAIP2 TXLNB LRRK2 CACNA1A SYT3 SYT9 VAMP2 SYT8 DAPK1 STXBP5 STX6 STX1A PTPN2 STX2 STX7 SYT11 SNPH SYT13 SYT10
ACYL CARNITINE TRANSMEMBRANE TRANSPORTER ACTIVITY	0.622754	0.849923	0.0678338	0.442692	0.879641	5	SLC25A45 SLC25A47 SLC25A48
5 3 EXONUCLEASE ACTIVITY	0.620493	0.848539	0.0655321	0.310794	0.879705	16	PLD4 DCLRE1C EXOG PLD3 DCLRE1B XRN1 XRN2 DCP2
LIPOPOLYSACCHARIDE IMMUNE RECEPTOR ACTIVITY	0.620758	0.848539	0.0679923	0.442981	0.880217	5	PTAFR TLR2 LY96
VOLTAGE GATED POTASSIUM CHANNEL ACTIVITY INVOLVED IN VENTRICULAR CARDIAC MUSCLE CELL ACTION POTENTIAL REPOLARIZATION	0.608108	0.841933	0.0673624	0.362632	0.880652	9	KCNE1 KCNJ5 KCNE4
CYSTEINE TYPE ENDOPEPTIDASE INHIBITOR ACTIVITY INVOLVED IN APOPTOTIC PROCESS	0.642066	0.858908	0.0625237	0.291295	0.882639	20	RPS6KA1 GAS6 TNFAIP8 BIRC3 CD27 SERPINB9 DPEP1 NAIP
GUANYL NUCLEOTIDE BINDING	0.848739	0.965099	0.0452247	0.172529	0.882756	351	RAB36 PRKG1 RAB9B REM1 RHOV RASL11B ARL14 DIRAS3 PDE5A RASL10A GEM GVINP1 RERGL LRRK1 RAB19 LRRK2 RAC2 RAB3C TUBB3 SAMHD1 RAB42 GNAL AGAP2 CIITA GBP5 GTPBP1 ARL11 NIN GNA15 GNL3 RAB25 GIMAP4 ATL1 MX2 RNF112 DIRAS1 RAP1B RHOG RHOH RALA GNL3L DAPK1 DNM1L PDE10A RAP1A RAB39B IFI44L RHOQ GIMAP2 RAB39A RALB TUBA1A PDE6G AGAP1 DNM3 DNM2 RAB34 RAB6C RP2 GIMAP7 NME1 GUF1 EHD3 RAB44 RAB35 RAB5A RAB21 RAB6A MAB21L1 TUBB6 ARL16 GCH1 ARL17B ARL2 RRAS PCK1 GUCY1A2 ARFRP1 GNL2 RASL11A RABL2B RABL2A REM2 RAB31 GIMAP1 RASD2 RRAGC GNAQ ARL4C EHD1 RAB8B RAP2B ARL3 GIMAP8 SRL TUBA4B CDC42 EIF2S3 GBP6 GUCY2D
CAMP BINDING	0.642066	0.858908	0.0625237	0.291731	0.883963	20	PRKAR2B PRKAR1B PDE10A PDE4A CNBD2 PDE4B
LIPOPROTEIN PARTICLE RECEPTOR ACTIVITY	0.608775	0.841933	0.0646485	0.301056	0.886485	18	OLR1 APOBR LRP8
MUTLALPHA COMPLEX BINDING	0.607767	0.841933	0.067676	0.420325	0.887563	6	WRN MUTYH ATR MSH2 MSH6 PCNA
L LACTATE DEHYDROGENASE ACTIVITY	0.648485	0.861339	0.0664364	0.5221	0.889929	3	LDHC LDHA LDHB
SUMO SPECIFIC PROTEASE ACTIVITY	0.586873	0.827629	0.0691198	0.367031	0.891335	9	SENP7 SENP6 USPL1 SENP5 SENP3 SENP1
HYDROLASE ACTIVITY ACTING ON CARBON NITROGEN BUT NOT PEPTIDE BONDS IN CYCLIC AMIDES	0.6	0.835285	0.0664364	0.324132	0.892339	14	DPYSL3 CRMP1 DPYSL2 DPYSL4 DPEP1 CD101
INTERLEUKIN 2 RECEPTOR BINDING	0.61523	0.845637	0.0686326	0.482441	0.892896	4	IL2 ECM1 GATA3
DOLICHYL PHOSPHATE MANNOSE PROTEIN MANNOSYLTRANSFERASE ACTIVITY	0.574803	0.820467	0.0711327	0.399343	0.893795	7	TMTC2 TMTC3 TMTC4 TMTC1
MORPHOGEN ACTIVITY	0.606786	0.841933	0.0691198	0.44993	0.894023	5	GREM1 WNT1 NBL1
APOLIPOPROTEIN BINDING	0.599634	0.835285	0.0653834	0.303891	0.894835	18	LRP8 LILRB4 LPL LRP4 TREM2
CAMP RESPONSE ELEMENT BINDING PROTEIN BINDING	0.584942	0.826249	0.0692836	0.368582	0.895102	9	CRTC3 SIK1 CREM ATF4
PALMITOYLTRANSFERASE ACTIVITY	0.660853	0.863324	0.0635008	0.255108	0.900411	36	ZDHHC2 ZDHHC13 CPT1B ZDHHC15 ZDHHC1 SPTSSB ZDHHC21
METAL DEPENDENT DEUBIQUITINASE ACTIVITY	0.583012	0.825077	0.0694481	0.37077	0.900415	9	EIF3H MYSM1 EIF3F PSMD7
ANDROGEN RECEPTOR BINDING	0.606403	0.841933	0.0662842	0.273438	0.90054	27	TCF21 PRKCB TGFB1I1 PRMT2 TMF1 KDM4C ARID5A PKN1 FOXH1 TRIM68 NSD1 KDM5D DDX5 PRPF6 RNF6
GAP JUNCTION HEMI CHANNEL ACTIVITY	0.600798	0.835688	0.0696133	0.454585	0.903274	5	GJA3 GJA1
SOLUTE PROTON ANTIPORTER ACTIVITY	0.592251	0.828483	0.0664364	0.298577	0.904705	20	SLC9A7 SLC9A5 SLC9A9 SLC9B1 SLC11A1
INOSITOL 1 4 5 TRISPHOSPHATE 5 PHOSPHATASE ACTIVITY	0.562992	0.81022	0.0721798	0.405553	0.907695	7	INPP5D SYNJ1 INPP5B
STEROL BINDING	0.625	0.850666	0.0665892	0.231902	0.909581	57	GPR183 GRAMD1B OSBPL3 SIDT1 PROM2 PROM1 STARD3NL GRAMD1A ABCG1 NPC2 PTCH1 STAR CAV1 OSBPL9 OSBPL5 OSBPL10 SULT2B1 NPC1 OSBPL7 OSBPL1A VDAC1 OSBPL8 SOAT1
NUCLEAR LOCALIZATION SEQUENCE BINDING	0.573529	0.820084	0.0678338	0.2857	0.911711	24	KPNA5 NPAP1 KPNA2 KPNA3 NOLC1 CABP1 NUP98 TNPO1 KPNB1 KPNA7
G PROTEIN COUPLED ACETYLCHOLINE RECEPTOR ACTIVITY	0.590818	0.828198	0.0704501	0.461128	0.916275	5	CHRM2 CHRM4
ACETYLCHOLINE BINDING	0.575526	0.820467	0.0696133	0.369635	0.916837	10	CHRNA7 CHRNA1 CHRNA3 ACHE CHRNB2
HISTONE H3 TRI DI METHYL LYSINE 27 DEMETHYLASE ACTIVITY	0.590818	0.828198	0.0704501	0.461416	0.916847	5	KDM7A KDM6A UTY
HISTONE BINDING	0.692443	0.884484	0.0566484	0.188673	0.91696	225	PYGO1 PHF19 PHC1 KDM7A AIRE KMT2E MLLT3 KAT6A JAK2 YEATS2 CD1D SFMBT2 CHD5 MLLT6 TDRD3 UHRF2 ATAD2B RSF1 FAM156A CHD1 USP15 CDYL PRKCB KMT2A ZZEF1 SMARCA5 APBB1 TSPYL4 KMT2C PHF2 NAP1L1 BPTF FAM156B SCML4 DPF1 NAP1L5 TBL1XR1 UIMC1 SBNO2 SPIN2B MTF2 MSL3 USP3 TP53BP1 PHIP BRD4 PHF10 SPIN1 PHC3 MORC3 USP16 KAT6B WDTC1 MYSM1 DNAJC2 MLLT10 L3MBTL3 ZCWPW1 SAMD13 NPM1 SAMD11
LYSINE ACETYLATED HISTONE BINDING	0.583942	0.825507	0.0665892	0.290191	0.919376	23	MLLT3 ATAD2B KMT2A ZZEF1 PHIP BRD4
PROMOTER SPECIFIC CHROMATIN BINDING	0.619329	0.848539	0.0675189	0.23451	0.920385	58	EGR1 PRDM1 SOX10 ZNF683 RBL1 MECP2 GLI2 FOXC2 IKZF3 DNMT1 ZNF609 NIPBL
POTASSIUM CHANNEL REGULATOR ACTIVITY	0.610236	0.842107	0.0681513	0.245638	0.921347	47	KCNIP1 KCNE1 KCNAB2 KCNMB1 KCNMB4 KCNS3 FLNA KCNE4 KCNAB3
TOLL LIKE RECEPTOR 4 BINDING	0.588822	0.828198	0.0706196	0.465019	0.924007	5	DAB2IP LY96 TIRAP
PROTEIN LYSINE 6 OXIDASE ACTIVITY	0.586826	0.827629	0.0707899	0.465523	0.925008	5	LOXL1 LOXL3
ADENYL NUCLEOTIDE BINDING	0.86072	0.96838	0.041321	0.162147	0.926819	1428	EPHA3 STARD9 P2RX1 PRKG1 DYRK2 PIK3CG IRAK3 ENTPD1 ACTC1 ACVRL1 KIF3C STK32B ATP13A4 SMCHD1 ATP8B2 DDX43 DNAH17 PTK7 BLK DCLK1 DNAH7 MYH1 RUNX3 AKT3 SYK PDGFRA RUNX1 CDK17 TTLL4 MYH11 CAMK4 BMP2K AXL RIPK2 ATP8B4 GCK ACTA2 STYK1 UBE2Q2 RIMKLB DDX10 AK5 RIPK3 ITK DGKA P2RX5 MYO1G NLRC3 RPS6KA1 ATP8A1 P2RY1 ATP6V1B1 PDGFRB UBE2E1 MTHFD1L MAP4K1 LRRK1 ZAP70 MYO9B CDK19 P2RX2 ATP2A3 PRKAR2B TTLL3 DGKH DCLK2 SLFN11 STK17A LRRK2 NRK PTK2B GAL3ST4 SWAP70 CHD3 HFM1 PRKCD IKBKE LYN FGFR1 BBS12 ALK PEAK1 SLFN13 SBK3 NTRK3 MYO1D DNAH2 PRKAR1B STK17B PIM2 KIF3A JAK2 ATM SLFN5 MAP3K12 FYN AGAP2 NLRC5 BTK STK4 CIITA PFKM ATP11B PAPOLG KIF26B CHD5 RIMKLA ABCD2 NLRC4 MST1R BMPR1B MUSK MINK1 MYH10 RAD51D MAP3K3 KSR1 MAP3K1 APAF1 GRK5 ATAD2B PITPNA MAK MAST2 GRK6 PAPSS1 EPHA4 CHD1 CACNA1B KIF2A DGKZ PAN3 PIP5K1B JAK3 KIF19 SETX ALPK1 ROR2 TRPV4 KIF7 ACTR3 FLT3 SPEG MYH9 ACSS1 KIF17 KIF5C ADCY4 ATP10B ME1 CFTR PFKP PLK3 IKBKB CSNK1G1 CAMKK1 EP400 NLRP3 IRAK4 HIPK1 ULK2 PRKX STK33 PRKCB DAPK1 HIPK3 PDE10A KALRN AURKC DDX6 DDX60L DGKD SMC5 ADCY7 TSSK2 MAPKAPK2 MYO5A ABCC4 PDE4A ABCG1 KIF21B EPHB3 HKDC1 ATP2B1 NEK11 SMARCA5 NLRP1 MYO9A HSPA7 DGKK CNBD2 PIK3C2G ATP10A PIK3CD RECQL HSPA6 MAPK10 FER P2RX7 MAP4K5 FGR PIP4K2A TDRD12 IQCA1 STK38L DYNC2H1 ATP6V1B2 ACTG1 HK1 TGFBR1 P2RX4 TPK1 STK32C FGFR2 ATAD3C GK PFKFB4 KIF27 ACTR2 MYH6 MYLK2 PRKCG EIF2AK3 SRPK3 PASK CSF1R PLK2 RUNX2 MAPK15 UBE2D2 PDE4B TTN RYR1 PRKCQ NAGK CDK15 EPHA7 WNK1 SLK PRKCH LMTK3 UBA6 DYRK3 CDKL1 UBE2E2 EIF2AK2 DDX19B STRADA ACTG2 ACOT11 VRK2 BTAF1 LCK MAP2K1 EPHA2 CARS2 ROCK1 UBE2J1
EPHRIN RECEPTOR BINDING	0.57656	0.820467	0.0689567	0.27996	0.92976	28	PIK3CG LYN FYN EPHA4 CBL
SOLUTE BICARBONATE SYMPORTER ACTIVITY	0.535433	0.785569	0.0747385	0.415545	0.930058	7	SLC4A5 SLC4A7 SLC4A8 SLC4A10
RIBONUCLEOTIDE BINDING	0.858447	0.967076	0.0401661	0.161677	0.93118	1738	EPHA3 RAB36 STARD9 P2RX1 PRKG1 DYRK2 RAB9B PIK3CG IRAK3 ENTPD1 ACTC1 ACVRL1 KIF3C STK32B REM1 ATP13A4 SMCHD1 RHOV ATP8B2 RASL11B DDX43 DNAH17 PTK7 ARL14 BLK DCLK1 DNAH7 MYH1 RUNX3 AKT3 SYK PDGFRA RUNX1 CDK17 TTLL4 MYH11 CAMK4 BMP2K DIRAS3 PDE5A AXL RASL10A RIPK2 ATP8B4 GCK ACTA2 STYK1 UBE2Q2 RIMKLB GEM DDX10 AK5 RIPK3 ITK DGKA P2RX5 GVINP1 MYO1G RERGL NLRC3 RPS6KA1 ATP8A1 P2RY1 ATP6V1B1 PDGFRB UBE2E1 MTHFD1L MAP4K1 LRRK1 ZAP70 MYO9B CDK19 P2RX2 ATP2A3 PRKAR2B TTLL3 DGKH DCLK2 RAB19 SLFN11 STK17A LRRK2 NRK PTK2B GAL3ST4 RAC2 RAB3C SWAP70 CHD3 TUBB3 HFM1 PRKCD IKBKE LYN FGFR1 BBS12 SAMHD1 ALK PEAK1 SLFN13 SBK3 NTRK3 MYO1D DNAH2 RAB42 PRKAR1B STK17B PIM2 KIF3A GNAL JAK2 ATM SLFN5 MAP3K12 FYN AGAP2 NLRC5 BTK STK4 CIITA PFKM ATP11B PAPOLG GBP5 KIF26B CHD5 RIMKLA ABCD2 NLRC4 MST1R GTPBP1 BMPR1B MUSK MINK1 ARL11 MYH10 RAD51D MAP3K3 NIN KSR1 GNA15 MAP3K1 APAF1 GRK5 GNL3 ATAD2B PITPNA MAK RAB25 GIMAP4 MAST2 GRK6 ATL1 PAPSS1 EPHA4 CHD1 CACNA1B MX2 KIF2A DGKZ PAN3 RNF112 DIRAS1 PIP5K1B JAK3 RAP1B KIF19 SETX ALPK1 ROR2 TRPV4 KIF7 ACTR3 FLT3 SPEG MYH9 RHOG ACSS1 KIF17 KIF5C ADCY4 ATP10B ME1 CFTR PFKP PLK3 RHOH IKBKB CSNK1G1 CAMKK1 EP400 NLRP3 IRAK4 HIPK1 RALA GNL3L ULK2 PRKX STK33 PRKCB DAPK1 HIPK3 DNM1L PDE10A KALRN AURKC DDX6 DDX60L DGKD SMC5 ADCY7 TSSK2 MAPKAPK2 MYO5A ABCC4 PDE4A ABCG1 KIF21B EPHB3 HKDC1 ATP2B1 NEK11 SMARCA5 NLRP1 MYO9A HSPA7 RAP1A DGKK CNBD2 PIK3C2G ATP10A PIK3CD RECQL HSPA6 MAPK10 FER P2RX7 MAP4K5 FGR RAB39B IFI44L PIP4K2A RHOQ TDRD12 IQCA1 STK38L DYNC2H1 ATP6V1B2 ACTG1 HK1 TGFBR1 P2RX4 TPK1 STK32C FGFR2 ATAD3C GK PFKFB4 KIF27 ACTR2 GIMAP2 MYH6 MYLK2 PRKCG EIF2AK3 SRPK3 PASK CSF1R RAB39A PLK2 RUNX2 MAPK15 RALB UBE2D2 PDE4B TTN RYR1 PRKCQ NAGK CDK15 EPHA7 WNK1 SLK TUBA1A PRKCH LMTK3 UBA6 PDE6G DYRK3 CDKL1 AGAP1 DNM3 DNM2 UBE2E2 EIF2AK2 DDX19B STRADA RAB34 ACTG2 ACOT11 VRK2 BTAF1 LCK MAP2K1 EPHA2 CARS2 ROCK1 UBE2J1 RAB6C TNK2 TLK2 RP2 TWF2 GIMAP7 NME1
MAP KINASE PHOSPHATASE ACTIVITY	0.547664	0.798944	0.0709609	0.338513	0.931931	14	DUSP4 DUSP7 DUSP5 DUSP18 DUSP8 DUSP2
PHOSPHATIDIC ACID BINDING	0.558226	0.80824	0.0694481	0.313576	0.933196	19	GRAMD1B JPH2 SMPD3 PLEKHN1 ATP13A2 RAPGEF6 PLTP MAPKAP1 PITPNM1
ICOSANOID BINDING	0.535433	0.785569	0.0747385	0.417429	0.934275	7	ALOX5AP STX3 OXER1 GPR31 S100A9 PPARG S100A8
PHOSPHOPROTEIN BINDING	0.58891	0.828198	0.0684715	0.219316	0.934462	86	STAP1 SYK CBLB ZAP70 SAMSN1 LYN PTPN6 SH2D3A CBL FBXW7 VAV1 UBASH3B FGR PTPN5 RB1 SCAF8 PLAT LCK SH2D3C RASA1 TBK1 LDLRAP1 SOCS3 PCIF1 GRB2 MAPK3 EPB41 NCK2 YWHAB
CENTROMERIC DNA BINDING	0.557282	0.80824	0.0720033	0.443144	0.935747	6	CENPC ZW10 KIF2C
AMYLASE ACTIVITY	0.616162	0.846247	0.0689567	0.700081	0.935946	1	AMY2B
ARP2 3 COMPLEX BINDING	0.542056	0.794101	0.0714786	0.340207	0.936593	14	SNX9 GMFG WASF2 WHAMM
ACETYLCHOLINE GATED CATION SELECTIVE CHANNEL ACTIVITY	0.53578	0.785569	0.0711327	0.334295	0.938204	15	CHRNA7 CHRNA5 CHRNA1
TRNA SPECIFIC ADENOSINE DEAMINASE ACTIVITY	0.535433	0.785569	0.0747385	0.419216	0.938275	7	ADARB2 ADARB1 ADAD2
CARGO RECEPTOR ACTIVITY	0.558712	0.80827	0.0706196	0.226569	0.939205	76	OLR1 SSC5D CD6 ITGAM APOBR CD5 LRP8 SCARA5 MSR1 ACKR4 CUBN TFRC COLEC12 ITGB2 HHIPL1 ENDOU DAB2 LOXL3
PROTEIN C TERMINUS BINDING	0.609626	0.841933	0.0633597	0.198799	0.939618	171	CEP135 HPCAL4 TAX1BP3 AGO2 PTK2B OPRL1 JAK2 CIITA PFKM KSR1 CEP120 HSPB7 ECM1 NCF2 SCLT1 CACNA1B CNRIP1 NPAT SIPA1 CORO1A FBLN1 MAPRE1 TCF4 SYNJ1 HSPG2 DAB2 BRCA2 PABPC1 IFT46 LCK MAP2K1 SHANK1 ATXN1 DBNL KCNK3 NIPBL EZR ERBB2 NUMA1 GPSM2 BCL10 MAD2L1 EPB41 HIC2 FBLN5 DLG4 TNFAIP3
GALACTOSYLTRANSFERASE ACTIVITY	0.563327	0.81022	0.0701132	0.282996	0.939844	28	B3GALT2 B3GNT4 B3GALT4 B3GNT2 B3GNT8 CERCAM B3GALNT1 A4GALT B4GALT5 A3GALT2 B3GNT7 B4GALT1
INTERFERON RECEPTOR ACTIVITY	0.560878	0.808708	0.0730744	0.473891	0.941636	5	IFNAR2 IFNGR2
TUMOR NECROSIS FACTOR ACTIVATED RECEPTOR ACTIVITY	0.529637	0.781995	0.0738053	0.380643	0.944141	10	TNFRSF18 TNFRSF25 TNFRSF11A TNFRSF1B TNFRSF4
PROTEIN TYROSINE THREONINE PHOSPHATASE ACTIVITY	0.525813	0.779514	0.0741759	0.381676	0.946701	10	DUSP4 DUSP7 DUSP5 DUSP8 DUSP2 DUSP10
HISTONE H3 DI MONOMETHYL LYSINE 9 DEMETHYLASE ACTIVITY	0.548902	0.800079	0.0741759	0.477784	0.949371	5	KDM7A HR KDM3B
ALPHA 1 3 FUCOSYLTRANSFERASE ACTIVITY	0.528155	0.781652	0.0747385	0.45001	0.950245	6	FUT4 FUT10 FUT6 FUT11
UNMETHYLATED CPG BINDING	0.512524	0.770339	0.0758887	0.404658	0.950386	8	KMT2A KDM2A TLR9
ADP BINDING	0.546845	0.798421	0.0721798	0.282813	0.951071	30	P2RY1 MYO9B MYH10 APAF1 MYH9 ME1 ABCG1
ANGIOTENSIN RECEPTOR BINDING	0.523622	0.77826	0.0758887	0.425317	0.95193	7	JAK2 ARRB2 BDKRB2 ARRB1 EDNRB
ATP DEPENDENT PROTEIN BINDING	0.512524	0.770339	0.0758887	0.40547	0.952292	8	STX1A PLK2 PRNP DDX39B
STORE OPERATED CALCIUM CHANNEL ACTIVITY	0.521236	0.777163	0.0751182	0.392172	0.952392	9	TRPC6 STIM2 ORAI2 TRPC1 TRPC4
G PROTEIN COUPLED OPIOID RECEPTOR ACTIVITY	0.543086	0.794269	0.0749279	0.516767	0.956426	4	OPRL1 NPBWR1
NUCLEAR EXPORT SIGNAL RECEPTOR ACTIVITY	0.521989	0.777163	0.0745501	0.385824	0.956991	10	XPO6 RAN XPO7 RANBP17 CSE1L EIF4ENIF1 XPO1 XPO4
VASCULAR ENDOTHELIAL GROWTH FACTOR RECEPTOR 2 BINDING	0.509653	0.768685	0.0762797	0.395171	0.959674	9	GREM1 CCDC88A DAB2IP
PEPTIDASE ACTIVATOR ACTIVITY INVOLVED IN APOPTOTIC PROCESS	0.508227	0.768342	0.0736213	0.325987	0.959899	18	ATP2A3 APAF1 NLRP1 CASP1 CARD8 NOD1 CASP8AP2
SEQUENCE SPECIFIC DNA BINDING	0.682965	0.878894	0.0522693	0.168006	0.960127	1444	ZNF439 ST18 ZNF660 MEF2C PLAGL1 ZNF853 OVOL2 ELF4 MUC1 PKNOX2 PRRX1 BARX2 VENTX HEYL SHOX2 MIR27A ZNF311 HOXB4 ZNF860 REL ZNF287 ARNT2 ZNF589 ETV6 ZNF117 RUNX3 GLI1 RUNX1 POU6F2 SPIB E2F3 MEOX1 ZNF25 EGR1 ZNF347 GLI3 ZNF483 ZNF518B PURG ZNF215 BNC2 EBF1 BATF ASCL2 RORB FLI1 ELF1 ZNF100 CREB5 ZBTB21 MNX1 PBX1 ZNF736 HIF1A ZNF154 SATB1 IRF4 ZNF438 PRDM1 IKZF1 ZNF280B ARID5B ZNF43 MYB BCL11B TEAD4 ZNF486 PAX6 ZBTB4 ZNF267 AGO2 BATF3 AIRE CEBPE ZBTB47 BHLHE22 VDR EGR2 CHD3 CDX1 ZNF677 MEF2A SOX10 ZBTB32 ELK3 POU6F1 GATA5 PRDM16 ZNF276 PEG3 EHF ZNF683 ZNF337 ZNF101 BHLHA15 POU2F2 PRDM4 ZNF85 TGIF2 TCF21 LRRFIP1 NLRC5 ZNF70 MITF ZNF879 ELL MSX2 CIITA TFEC ZNF430 KLF8 ZNF273 GLIS1 MAEL ZNF157 CENPC GFI1 RBPJ ERG HIVEP2 BBX ZNF630 RBL1 ZNF671 TNF CREB1 FOXJ1 STAT4 MIXL1 ZNF431 GSC ZNF662 PAX5 LHX2 ZNF415 HIVEP3 SETX MMP12 FOXJ2 LHX6 GATAD2A FOXK2 ZNF641 DMTF1 TCF12 NFKB2 NFATC1 NLRP3 ZNF449 SOX11 ZNF107 RARB CAMTA2 ESR2 KMT2A ZNF506 MECP2 PRDM5 ZNF695 FOS GLI2 SNAI1 PRDM2 HOXA1 CREB3L2 FOXC2 ZEB2 TRPS1 ZNF791 TCF4 ZNF26 ZNF90 SKIL ZNF835 PRRX2 KDM2A FOXS1 ZNF708 ZBTB25 ARNTL2 NR4A3 ZNF587B ZNF732 ZNF709 MLXIP ZNF484 ZKSCAN7 ZFP3 BPTF ZNF502 YBX3 MGA IKZF3 ZNF141 FOXP3 ZNF333 DPF1 EOMES ZNF460 DNMT1 ZNF80 PBX4 ZNF714 RUNX2 FOXK1 LYL1 NFATC2 MEF2B TBL1XR1 ZEB1 E2F5 RB1 ZNF81 ZNF493 ZNF700 ZNF423 ZNF783 ZNF41 TBX18 BARX1 GMEB1 CRY1 ZNF142 GLIS3 ZNF331 ZFP30 HOXA2 YBX1 POU4F1 AGO1 TAL1 BACH1 FOXF1 ZNF35 MECOM ETV5 TBX1 ZNF540 ZFP82 ZNF525 ZNF182 MSX1 ZNF701 GLIS2 TPRX1 IRF1 ZNF521 NR4A1 ZNF211 TERF2IP NFKB1 FOXJ3 KLF5 MTF2 SFPQ CBFB ZNF737 BHLHE40 NR2C2 ZNF530 ZNF543 ZNF721 KLF13 ZW10 ZNF93 MNT FOXD3 CEBPD SNAI3 ELF2 ZNF454 TP53BP1 MYC ZNF354C POU3F1 HNRNPD TFAP2C ZNF501 VEZF1 RFX2 KLF6 HMBOX1 ZNF761 EPAS1 RELB ZNF236 BASP1 ZNF549 ZBTB8A REST IRF8 ZNF611 LITAF
GLUCOCORTICOID RECEPTOR BINDING	0.507407	0.767968	0.0743625	0.356812	0.963288	13	YWHAH FLT3 NR4A3 NCOR2 NR4A1
CILIARY NEUROTROPHIC FACTOR RECEPTOR BINDING	0.500963	0.761418	0.0770737	0.410227	0.963465	8	LIFR OSMR CRLF1 CRLF2 CLCF1
ACTIVIN ACTIVATED RECEPTOR ACTIVITY	0.498069	0.761418	0.0774768	0.397513	0.965363	9	ACVRL1 TGFBR1 BMPR2
RDNA BINDING	0.499037	0.761418	0.0772747	0.411537	0.966543	8	BNC2 TSPYL2
CGMP BINDING	0.530189	0.781995	0.0730744	0.378104	0.968209	11	PRKG1 PDE5A PDE10A PDE6G
N ACETYLGLUCOSAMINE 6 O SULFOTRANSFERASE ACTIVITY	0.494094	0.758296	0.078921	0.43261	0.968253	7	CHST4 CHST3 CHST2 CHST5 CHST6
D THREO ALDOSE 1 DEHYDROGENASE ACTIVITY	0.492593	0.758091	0.0758887	0.335898	0.968471	17	AKR1E2 KCNAB2 KCNAB3 AKR1B1
SYNTAXIN 1 BINDING	0.49631	0.760004	0.0753094	0.320831	0.972137	20	SNAP25 LRRK2 VAMP2 DAPK1 STXBP5 SNPH STXBP2 STXBP3 CPLX2
DYNEIN COMPLEX BINDING	0.489834	0.757214	0.0760837	0.326734	0.972355	19	DCTN6 NUMA1 GPSM2 BICD1 APC KATNB1 DNAAF1 SMC3 BICD2 FBXW11 CENPF ATMIN SNCA TPR NEFH FMR1 HDAC6 RAB29 PAFAH1B1
ISOPEPTIDASE ACTIVITY	0.494465	0.758296	0.0755015	0.32171	0.974801	20	GGT5 GGT1 STAMBPL1 EIF3H MYSM1 EIF3F PSMD7 USPL1 SENP3 SENP1
NEUROPEPTIDE HORMONE ACTIVITY	0.493458	0.758091	0.0762797	0.354193	0.975098	14	GAL NTS HCRT PNOC UCN
RNA POLYMERASE II CTD HEPTAPEPTIDE REPEAT KINASE ACTIVITY	0.493282	0.758091	0.0776799	0.37232	0.97587	12	CDK19 CDK13 BRD4 CDK8 CCNK CDK9 CDK1 CDK7 CDK12 MAPK1
SEMAPHORIN RECEPTOR ACTIVITY	0.491363	0.757554	0.077884	0.372757	0.977016	12	PLXNA4 NRP2 PLXNC1 PLXNA3 PLXND1 PLXNA1 PLXNB3
CYSTEINE TYPE ENDOPEPTIDASE REGULATOR ACTIVITY INVOLVED IN APOPTOTIC PROCESS	0.501938	0.761418	0.0772747	0.276958	0.977531	36	RPS6KA1 ATP2A3 GAS6 TNFAIP8 BIRC3 APAF1 NLRP1 CASP1 CD27 CARD8 NOD1 SERPINB9 DPEP1 NAIP CASP8AP2
FATZ BINDING	0.516966	0.77419	0.0772747	0.49236	0.978333	5	MYOZ1 MYOZ3 MYOZ2
HEPARAN SULFATE PROTEOGLYCAN BINDING	0.483871	0.75067	0.0780892	0.347182	0.982702	16	PTPRC SEMA5A LPL SLIT1 COMP PLA2G2D PTPRS
ALPHA CATENIN BINDING	0.500956	0.761418	0.0766747	0.396265	0.982889	10	PKP3 VCL PTPRT
JUN KINASE BINDING	0.478764	0.744745	0.0795565	0.405207	0.984046	9	GSTP1 MAPK8IP3 RNF13 DUSP10
SNAP RECEPTOR ACTIVITY	0.50096	0.761418	0.0768737	0.280484	0.98414	35	SNAP25 VAMP2 STX6 STX1A STX2 STX7 STX18 VAMP1 YKT6 STX12 STX3 STX8 STX11 SNAP23
CARGO ADAPTOR ACTIVITY	0.47532	0.742046	0.0770737	0.334334	0.984476	18	AP1M2 AP1S3 DAB2 AP1S2 LDLRAP1 AP1G2
RNA STEM LOOP BINDING	0.476636	0.742764	0.0780892	0.358587	0.987195	14	MYH10 ZC3H12A METTL16 ARID5A DAZAP1 DDX3X RC3H2 CSDE1
MICROFILAMENT MOTOR ACTIVITY	0.489484	0.757214	0.077884	0.296222	0.988875	29	ACTC1 MYO1G MYO9B MYO1D MYH10 MYH9 MYO5A MYH6
3 5 CYCLIC AMP PHOSPHODIESTERASE ACTIVITY	0.466055	0.738878	0.0782955	0.353061	0.990871	15	PDE1B PDE7A PDE10A PDE4A PDE4B
NATURAL KILLER CELL LECTIN LIKE RECEPTOR BINDING	0.470135	0.74131	0.08042	0.422247	0.991694	8	CLEC2D RAET1G MICB ULBP2 ULBP1
INOSITOL 1 3 4 5 TETRAKISPHOSPHATE BINDING	0.50499	0.764976	0.0785029	0.499664	0.992846	5	ITPR3 ADAP1 ADAP2
REGULATORY RNA BINDING	0.475822	0.742163	0.0799859	0.273562	0.994644	40	PIWIL4 TLR7 AGO2 AGO4 MECP2 YBX1 AGO1 DDX21 ZC3H12A TLR9 RBM4
PLUS END DIRECTED MICROTUBULE MOTOR ACTIVITY	0.455556	0.727504	0.0799859	0.345582	0.996391	17	KIF3A KIF19 KIF17 KIF5C KIF20B KIF11 CENPE
PROTEASE BINDING	0.45203	0.723914	0.0802023	0.218876	0.996581	124	BANK1 FAP CD177 CD28 RIPK2 F3 TIMP3 TIMP2 ANXA2 NLRC4 SELL SERPINE1 TNF ITGA3 ECM1 CD70 BDKRB2 DERL3 MBP CSTB TIMP1 BRCA2 TTN CFLAR PRNP COMP ITGB1 INSL3 COL3A1 SLC2A13 SERPINB9 NTRK2 TRIP4
MYOSIN II BINDING	0.466667	0.739173	0.0787114	0.370112	0.999195	13	GCSAM STXBP5 GSN MYL3 SHROOM4
STRUCTURAL CONSTITUENT OF CYTOSKELETON	0.452611	0.724178	0.0826646	0.236826	1.00088	84	ANK2 KRT6A TUBB3 ARPC2 ARPC1B VIM ADD3 MSN ACTR3 ARPC3 KRT19 PLEC ACTG1 ACTR2 ANK3 TUBA1A VILL TPM1 ADD2 KRT6B NEFM KRT5 SPTB TUBB6 CCDC6 ACTB ACTA1 EPB41 TUBGCP3 SORBS3 TUBA4B TLN1
SULFOTRANSFERASE ACTIVITY	0.462745	0.734301	0.0822055	0.272253	1.0033	43	DSEL CHST4 SULT1C4 CHST10 HS3ST1 GAL3ST4 CHST11 HS3ST2 CHST8 NDST2 CHST9
OMEGA PEPTIDASE ACTIVITY	0.437956	0.712953	0.0813027	0.229043	1.00446	96	GGT6 USP48 GGT5 GGT3P USP11 GGT1 USP15 GGT2 STAMBPL1 CYLD GGTLC2 GGTLC1 ALG13 USP42 USP44 USP36 USP9Y USP24 UCHL1 USP45 USP3 ZC3H12A USP16 USP50 USP34 MYSM1 USP25 OTUD4 EIF3F USP6 USP20 TNFAIP3 USP1 TANK
HISTONE H3 METHYL LYSINE 36 DEMETHYLASE ACTIVITY	0.44316	0.715176	0.0835991	0.428552	1.0065	8	KDM7A KDM2A KDM4C
PHOSPHOLIPID TRANSFER ACTIVITY	0.444649	0.716176	0.0810802	0.333017	1.00906	20	TNFAIP8L3 PITPNM3 PITPNA C2CD2L
SYNTAXIN BINDING	0.449902	0.721172	0.0838361	0.247342	1.00936	70	DOC2B SNAP25 TXLNB LRRK2 CACNA1A SYT3 SYT9 VAMP2 SYT8 DAPK1 STXBP5 STX6 PTPN2 STX7 SNPH SYT10 STXBP2 SYT12 SYT6 VAMP1
INOSITOL POLYPHOSPHATE 5 PHOSPHATASE ACTIVITY	0.460194	0.730921	0.0819779	0.47823	1.00984	6	INPP5D
DNA SECONDARY STRUCTURE BINDING	0.472868	0.74131	0.08042	0.29067	1.01224	34	MEF2C RAD51D KMT2A NEIL3 RBBP8 RAD51AP1 HNRNPD GEN1 WRN RAD51B RECQL4 LIN54 XRCC2 POT1 RAD18 HAND2 BLM HMGB3
MAP KINASE TYROSINE SERINE THREONINE PHOSPHATASE ACTIVITY	0.441459	0.714233	0.0835991	0.387175	1.01481	12	DUSP4 DUSP7 DUSP5 DUSP18 DUSP8 DUSP2 DUSP10
PROTEIN SELF ASSOCIATION	0.430255	0.704893	0.0862866	0.26092	1.01644	56	PTH1R CCDC88C CARD11 RNF112 FLT3 VAMP2 CD2 PLEC NLRP1 KCTD9 LDB1 TTN ADAM8 ATXN1 TDG GPSM2 BCL10 DYRK1A TNFAIP3 TCP10L CCL5
U2 SNRNA BINDING	0.473054	0.74131	0.0819779	0.511766	1.01689	5	ISG20 SNRPA1
TRANSCRIPTION REGULATOR ACTIVITY	0.332312	0.63103	0.086795	0.176717	1.01727	1660	ZNF439 ST18 PARP15 ZNF660 MEF2C PLAGL1 ZNF853 OVOL2 ELF4 MUC1 PKNOX2 PRRX1 BARX2 POU2AF1 VENTX ZFPM2 HEYL SHOX2 ZNF311 HOXB4 ZNF860 REL ZNF287 ARNT2 ZNF589 ETV6 MAML2 ZNF117 RUNX3 GLI1 RUNX1 POU6F2 SPIB ANKRD1 E2F3 MEOX1 ZNF25 EGR1 ZNF347 GLI3 MYOCD LPXN ZNF483 ZNF518B PURG ZNF215 EBF1 BEND6 TRERF1 BATF ASCL2 RIPK3 RORB FLI1 ELF1 KDM7A ZNF100 CREB5 ZBTB21 MNX1 PBX1 RLF ZNF736 HIF1A ZNF154 SATB1 IRF4 ZNF438 PRDM1 IKZF1 ZNF280B ARID5B LMCD1 ZNF43 MYB BCL11B TEAD4 ZNF486 PAX6 ZBTB4 ZNF267 BATF3 NAB2 CEBPE ZBTB47 BHLHE22 FGF2 VDR EGR2 CDX1 ZNF677 KAT6A MEF2A SOX10 ZBTB32 ELK3 POU6F1 GATA5 PRDM16 PEG3 EHF TRIM62 ZNF683 ZNF337 ZNF101 BHLHA15 DTX1 NRG1 POU2F2 PRDM4 ZNF85 TGIF2 TCF21 LRRFIP1 ZNF70 MITF CBFA2T3 ZNF879 YAF2 MSX2 CIITA TFEC SFMBT2 MED13L ZNF430 KLF8 ZNF273 PLSCR1 GLIS1 ZNF157 TDRD3 GFI1 RBPJ ERG HIVEP2 BBX ZNF630 ZNF671 ZNF292 CREB1 FOXJ1 STAT4 TLE3 MIXL1 ZNF431 GSC ZNF662 MAK RSF1 PAX5 ID4 LHX2 ZNF415 HIVEP3 ARID3A WNT4 FOXJ2 BTG1 LHX6 SP140 NPAT CTBP2 FHL2 CDYL FOXK2 ZNF641 DMTF1 SP100 TCF12 NFKB2 NFATC1 ZNF449 SOX11 ZNF107 PRKCB RARB FHL3 CAMTA2 ESR2 JADE1 ZNF506 ZZEF1 MECP2 PRDM5 EAF2 ZNF695 FOS GLI2 SNAI1 PRDM2 ZMIZ1 APBB1 HOXA1 HDAC7 CREB3L2 FOXC2 ZEB2 TRPS1 PPRC1 ZNF791 TCF4 PHF12 ZNF26 ZNF90 SKIL ZNF835 PRRX2 AEBP2 KDM2A KMT2C SMARCD3 FOXS1 RBBP8 MIER1 ZNF708 ZBTB25 ARNTL2 PHF2 NR4A3 ZNF587B ZNF732 ZNF709 MLXIP ZNF484 ZKSCAN7 ZFP3 CENPJ ZNF502 MGA IKZF3 ZNF141 NCOR2 FOXP3 ZNF333 SAP30 DPF1 EOMES ZNF460 CCDC62 LDB1 ZNF80 PBX4 ZNF714 RUNX2 FOXK1 TGFB1I1 LYL1 NFATC2 MEF2B TBL1XR1 ZEB1 E2F5 RB1 ZNF81 SP110 ZNF493 ZNF700 ZNF423 ZNF783 ZNF41 TBX18 SUPT20H BARX1 GMEB1 LDB2 ZNF142 GLIS3 ZNF331 ZFP30 EZH1 BTAF1 HOXA2 PRMT2 POU4F1 SP140L NAB1 TAL1 BACH1 TMF1 SS18 FOXF1 ZNF35 MECOM ETV5 TBX1 ZNF540 ZFP82 FUS ZNF525 ZNF182 TLE4 RUNX1T1 MSX1 ZNF701 GLIS2 TPRX1 IRF1 ZNF521 NR4A1 ZNF211 NCOA7 NFKB1 SIN3A FOXJ3 KLF5 CBFB ZNF737 BHLHE40 ARID1B NR2C2 ZNF530 ZNF543 TDG SMARCD1 ZNF721 TCERG1 KLF13 ZNF93 MNT FOXD3 TRRAP CEBPD SNAI3 ELF2 ZNF454 TP53BP1 MYC ZNF354C POU3F1 SCAI JMJD1C BRD4 TFAP2C ZNF501 PHF10 VEZF1 RFX2 KLF6 AKIRIN1 ZNF761 EPAS1 RELB ZNF236 BASP1 TRIP4 ZNF549 ZBTB8A REST IRF8 ZNF611 LITAF TRIM22 ZNF264 ZNF121 TSHZ3 ZNF350 JDP2 ZNF441 ZNF324B ZNF529 SPI1 KLF1 USP16 ZMIZ2 ZNF888 CNOT2 ETS1 SFR1 KAT6B SP4 ZNF654 ZNF675 ZBTB24 BTG2 SP3 FOSL2 MYBBP1A ZNF91 SOX17 ZNF33A ZNF485 ARID5A ZNF710 ZBED4 ZFP90 ZNF33B PPARD HDAC9 N4BP2L2 MYSM1 ESRRB ZFHX3 BCL10
MANNOSE BINDING	0.431985	0.706145	0.0824344	0.327264	1.01914	22	CLEC17A CLEC4M COLEC10 CD207 CLEC4D CLEC4A MANBA
METHYLATED HISTONE BINDING	0.415238	0.695133	0.08654	0.247172	1.02092	74	PYGO1 PHF19 KDM7A KMT2E CHD5 TDRD3 FAM156A CHD1 CDYL ZZEF1 PHF2 BPTF FAM156B SPIN2B MTF2 MSL3 TP53BP1 SPIN1 MORC3
PENTOSYLTRANSFERASE ACTIVITY	0.425963	0.703152	0.0886261	0.275666	1.02148	46	PARP15 PARP8 ZC3HAV1 NAMPT LACC1 POGLUT1 XYLT1 GXYLT2 TYMP ART4 PARP12
PROTEIN BINDING INVOLVED IN HETEROTYPIC CELL CELL ADHESION	0.426104	0.703152	0.0855357	0.390265	1.02291	12	CD47 DSC2 CD200 DSG2 SIRPA
PEPTIDASE ACTIVITY	0.363492	0.653019	0.0838361	0.191904	1.0236	519	ADAM28 ADAMTSL2 GGT6 AMZ1 FAP PRSS8 ADAM33 SFRP1 PRSS22 PLAU ADAMTS8 MMP9 ECEL1 VASH1 NRIP3 NRIP2 USP48 CAPN6 HTRA3 DPEP2 F3 SCRN1 PAPPA GGT5 ADAMTS15 CASP4 PRSS21 MMP7 ADAMTS14 ACE TLL1 RHBDF2 RHBDL2 QPCT AGTPBP1 CNDP1 CASP10 CAPN12 TLL2 MMP2 GZMK ADAM19 CASP8 MMP17 ADAMDEC1 CTSZ PRSS23 GGT3P CTSB PRSS27 TFRC MMP10 DHH MMP11 USP11 ADAMTS10 MMP12 CPXM2 TPP2 GGT1 AMZ2 GZMM CTSS PRSS36 USP15 MMP16 GGT2 DPEP3 ST14 FAM111A CTSK KLK1 STAMBPL1 FGL2 HGF CPXM1 KLK13 NLRP1 SENP7 SCPEP1 MMP23B TPSB2 CYLD CASP1 CPA3 GGTLC2 GGTLC1 TASP1 ENDOU CTSW MMP28 PRSS57 CFLAR ALG13 LTA4H USP42 PLAT ADAM17 USP44 ADAM8 CTRC USP36 USP9Y CARD8 CAPN2 USP24 UCHL1 ADAMTS16 USP45 ADAM23 CASP5 SENP6 USP3 ADAMTSL1 PHEX DPP8 ADAMTS18 EIF3H TRABD2B ADAMTS13 HTRA4
NEUROPEPTIDE RECEPTOR BINDING	0.427523	0.703488	0.0828962	0.332912	1.02517	21	POMC GAL EDN2 NTS EDN1 SHANK1 HCRT PMCH
ACTIN MONOMER BINDING	0.425688	0.703152	0.0831291	0.334172	1.02905	21	PKNOX2 LIMA1 CORO1A MYL3 TWF2 TWF1 MYL4 NOS3 TMSB15B TMSB4X
CADHERIN BINDING	0.344234	0.639762	0.0913924	0.204106	1.03056	305	CNN2 CDH3 PKP3 CDH11 VCL ZC3HAV1 EVPL IQGAP1 MACF1 FXYD5 SWAP70 CAPZA1 YWHAZ ANXA2 LRRFIP1 MPRIP CAPG S100A11 EPS15 DBN1 LIMA1 CDH24 SNX9 SH3GLB1 PROM1 FLNA PTPRO MYH9 CBL PFKP WASF2 KLC2 ASAP1 DDX6 ATXN2L DCHS1 PLEC CDH6 MAPRE1 NOTCH3 PTPRT FER TAGLN2 P2RX4 FSCN1 DAB2IP ANK3 SLK EPS8L1 ARHGAP18 ITGB1 CDH19 CALD1 PPME1 RPL34 EPHA2 TWF2 KRT18 MB21D2 MARK2 ARHGEF16 ABI1 RPL29 DBNL EZR ESYT2 BMPR2 RSL1D1 CLIC1 EPCAM EIF2A RPL23A PAK2 SH3GLB2 RPL14 PDLIM5 ANLN YKT6 RPS2 IST1 PAK6 ARVCF
VOLTAGE GATED SODIUM CHANNEL ACTIVITY INVOLVED IN CARDIAC MUSCLE CELL ACTION POTENTIAL	0.449102	0.721022	0.0847985	0.520611	1.03447	5	SCN3B SCN2B
OUTWARD RECTIFIER POTASSIUM CHANNEL ACTIVITY	0.42037	0.698976	0.0843144	0.383229	1.03461	13	KCND2 KCNA3 KCNT1 KCNA2
CIS REGULATORY REGION SEQUENCE SPECIFIC DNA BINDING	0.288372	0.581433	0.0956031	0.184206	1.03517	1059	ST18 ZNF660 MEF2C PLAGL1 ZNF853 OVOL2 ELF4 MUC1 PKNOX2 PRRX1 VENTX HEYL ZNF311 HOXB4 ZNF860 REL ZNF287 ARNT2 ETV6 ZNF117 RUNX3 GLI1 RUNX1 POU6F2 SPIB E2F3 MEOX1 EGR1 ZNF347 GLI3 ZNF483 ZNF215 EBF1 BATF ASCL2 RORB FLI1 ELF1 ZNF100 CREB5 PBX1 ZNF736 HIF1A ZNF154 SATB1 IRF4 ZNF438 PRDM1 IKZF1 ZNF280B ZNF43 MYB BCL11B TEAD4 ZNF486 PAX6 ZBTB4 ZNF267 BATF3 CEBPE ZBTB47 BHLHE22 VDR EGR2 CDX1 ZNF677 MEF2A SOX10 ZBTB32 ELK3 POU6F1 GATA5 PRDM16 EHF ZNF683 BHLHA15 POU2F2 PRDM4 ZNF85 TGIF2 TCF21 LRRFIP1 NLRC5 MITF ZNF879 ELL TFEC ZNF430 KLF8 ZNF273 GLIS1 ZNF157 GFI1 RBPJ ERG HIVEP2 ZNF630 ZNF671 CREB1 FOXJ1 STAT4 MIXL1 ZNF431 GSC ZNF662 PAX5 LHX2 ZNF415 HIVEP3 FOXJ2 FOXK2 ZNF641 DMTF1 TCF12 NFKB2 NFATC1 ZNF449 SOX11 ZNF107 RARB ESR2 ZNF506 PRDM5 ZNF695 FOS GLI2 SNAI1 HOXA1 CREB3L2 FOXC2 ZEB2 TCF4 ZNF26 ZNF90 SKIL ZNF835 PRRX2 FOXS1 ZNF708 ZBTB25 ARNTL2 NR4A3 ZNF732 MLXIP ZNF484 ZKSCAN7 BPTF ZNF502 MGA IKZF3 ZNF141 FOXP3 ZNF333 EOMES ZNF460 PBX4 ZNF714 RUNX2 FOXK1 LYL1 NFATC2 MEF2B ZEB1 E2F5 ZNF81 ZNF493 ZNF423 ZNF783 ZNF41 TBX18 GMEB1 CRY1 GLIS3 ZNF331 ZFP30 HOXA2 POU4F1 TAL1 BACH1 FOXF1 MECOM TBX1 ZNF540 ZFP82 ZNF525 ZNF182 MSX1 ZNF701 GLIS2 TPRX1 IRF1 ZNF521 NR4A1 ZNF211 NFKB1 FOXJ3 KLF5 ZNF737 BHLHE40 NR2C2 ZNF530 ZNF543 ZNF721 KLF13 ZNF93 MNT FOXD3 CEBPD SNAI3 ZNF454 MYC ZNF354C POU3F1 TFAP2C ZNF501 RFX2 KLF6 ZNF761 EPAS1 RELB ZNF236 ZNF549 REST IRF8 ZNF611 LITAF ZNF264 ZNF121 ZNF350 JDP2 ZNF324B SPI1 KLF1 ZNF888 ETS1 SP4 ZNF675 ZBTB24 SP3 FOSL2 MYBBP1A ZNF91 SOX17 ZNF33A ZNF485
ALCOHOL BINDING	0.382857	0.669325	0.0911073	0.24467	1.03653	83	PLCL1 GRAMD1B OSBPL3 ITPR3 TRPC6 CRABP2 ITPR1 SIDT1 PROM2 PROM1 STARD3NL CYP27C1 GRAMD1A ABCG1 NPC2 TPK1 STRA6 ADAP1 ADAP2 PTCH1
ACTIVIN RECEPTOR ACTIVITY TYPE I	0.44511	0.716176	0.0852885	0.521674	1.03658	5	ACVRL1 TGFBR1
ALKALINE PHOSPHATASE ACTIVITY	0.470707	0.74131	0.0828962	0.609594	1.03906	3	CILP CILP2
PLATELET DERIVED GROWTH FACTOR BINDING	0.420755	0.698976	0.0852885	0.406152	1.04003	11	PDGFRA PDGFRB COL5A1 COL4A1 COL3A1 COL1A2 COL6A1 PDGFA
NEUROTRANSMITTER RECEPTOR ACTIVITY	0.387476	0.671315	0.0919686	0.254112	1.04039	72	CHRNA7 CHRM2 HTR3A GRIK5 GRIN2A PTK2B CHRNA5 GRIK3 HTR1F CHRNA1 GRIN2D GRIK2 GRIN1 GRIN3A HTR1B GABRP GRIK1 GABRQ CHRNE HRH1 GRIN3B
MICROTUBULE MINUS END BINDING	0.409346	0.690597	0.0862866	0.377971	1.04056	14	MACF1 NIN CEP290 HAUS7 NUMA1 TUBGCP3 CAMSAP2
OLIGOPEPTIDE TRANSMEMBRANE TRANSPORTER ACTIVITY	0.43021	0.704893	0.0847985	0.419625	1.04083	10	SLC15A2 ABCC4 SLC15A4 SLC15A3
PHOSPHATIDYLETHANOLAMINE BINDING	0.418868	0.698783	0.0855357	0.406624	1.04124	11	TREM2 ESYT3 ESYT2 MFGE8 ANXA11 CD300A PLTP NF1
PHOSPHATIDYLCHOLINE FLOPPASE ACTIVITY	0.398844	0.680819	0.0894367	0.444978	1.04508	8	ATP8B2 ABCG1 ATP10A ABCA7
ARRESTIN FAMILY PROTEIN BINDING	0.413592	0.693595	0.0878313	0.495109	1.04548	6	CHRM2 ARRB2 ARRB1 ARRDC1 ITCH
TRANSCRIPTION ELONGATION REGULATOR ACTIVITY	0.427146	0.703488	0.0875697	0.526796	1.04676	5	EAF2 TCERG1 EAF1
RNA POLYMERASE II ACTIVITY	0.423154	0.700787	0.0880945	0.527905	1.04896	5	POLR2J2 POLR2A POLR2B POLR2J3
AMINE BINDING	0.39499	0.676904	0.0899861	0.447032	1.04991	8	HTR3A HTR1F HTR1B
PHOSPHOPROTEIN PHOSPHATASE ACTIVITY	0.350719	0.645651	0.0928481	0.223739	1.05023	166	PTPRE CDC14A PTPRN2 PTPRC PTP4A3 PPM1N PALD1 PTPN13 LRRK1 DUSP4 LRRK2 PTPN22 PPP1R3D PTPN6 SSH1 FIG4 PTPDC1 DUSP7 PPP3CA PPEF2 PTPN12 MTMR8 SSH2 PTPN7 PDP1 PTPRO PTP4A2 PPP3CC PTPRN PTPRT UBASH3B PTPN2 PPM1J MTMR7 PTPN5 DUSP5 MYH6
PHOSPHOFRUCTOKINASE ACTIVITY	0.411417	0.691404	0.0888945	0.469962	1.05185	7	PFKM PFKP PFKFB4
GAP JUNCTION CHANNEL ACTIVITY INVOLVED IN CELL COMMUNICATION BY ELECTRICAL COUPLING	0.411417	0.691404	0.0888945	0.470038	1.05202	7	GJD3 GJC1 GJC2
PHOSPHOLIPASE ACTIVITY	0.361266	0.652269	0.0931455	0.242988	1.05297	90	EDNRA PLCL1 F2RL2 PLD4 PITPNM3 PLBD1 PLA2G7 CASR LPL PLCB4 PLA2G4D PLA2G4A CCR5 PLCB2 SMPD3 BDKRB2 PLCH2 PLA2G4B PLA2G5 DDHD1 PLCE1 SMPD2 DDHD2 PLB1 PLA2G2D PLD2 SMPDL3B PLD3 PLCL2
DELAYED RECTIFIER POTASSIUM CHANNEL ACTIVITY	0.413919	0.693595	0.0845557	0.323705	1.0535	25	KCNE1 KCNQ5 KCNS3 KCNE4 KCNA3 KCNQ3 KCNA2 KCNA6 KCNG3 KCNQ4 KCNC4 KCNS1
CERAMIDE BINDING	0.374771	0.659841	0.0899861	0.358132	1.05455	18	PLA2G4A CD300LF MAG CLN8 LAPTM4B VDAC1 PLEKHA3 PLTP
ONCOSTATIN M RECEPTOR ACTIVITY	0.394175	0.676842	0.0905429	0.5007	1.05728	6	LIFR OSMR CRLF2
PHOSPHATIDYLINOSITOL PHOSPHATE PHOSPHATASE ACTIVITY	0.398467	0.680819	0.0891647	0.307333	1.05732	32	INPP4A INPP5D FIG4 INPP5F MTMR8 MTMR7 SYNJ1 INPP4B SYNJ2 MTMR2 MTMR1 SACM1L INPP5B MTMR9
SIGNALING RECEPTOR COMPLEX ADAPTOR ACTIVITY	0.35503	0.648963	0.0975449	0.278441	1.05764	50	GNB3 STAP1 GNB4 LRRK2 TRAT1 CD3E GRIP2 LAT
HISTONE H3 METHYL LYSINE 9 DEMETHYLASE ACTIVITY	0.391555	0.675595	0.0902635	0.403738	1.05822	12	KDM7A PHF2 JMJD1C KDM4C HR
NEUROTRANSMITTER BINDING	0.379817	0.666801	0.0894367	0.377578	1.05968	15	CHRNA7 CHRNA1 GRIN2D GRIN1 GRIN3A GRIN3B CHRNA3
CYSTEINE TYPE PEPTIDASE ACTIVITY	0.314647	0.60692	0.0995791	0.226713	1.05991	160	SFRP1 USP48 CAPN6 SCRN1 CASP4 CASP10 CAPN12 CASP8 CTSZ CTSB USP11 CTSS USP15 CTSK STAMBPL1 SENP7 CYLD CASP1 CTSW CFLAR ALG13 USP42 USP44 USP36 USP9Y CAPN2 USP24 UCHL1 USP45 CASP5 SENP6 USP3 EIF3H CASP12 ZC3H12A USP16 CAPNS2 USP50 USP34 MYSM1 USP25 LGMN OTUD4 EIF3F USP6 USP20 TNFAIP3 PSMD7 USPL1 SENP5 SENP3 USP1 BLMH TANK SENP1 CAPN10
PROTEIN KINASE A BINDING	0.358268	0.651259	0.0968878	0.282837	1.06088	47	AKAP13 PRKAR2B LRRK2 C2orf88 PRKAR1B CRYBG3 WASF2 AKAP11 EZR AKAP17A ARFGEF1 DACT3 DACT1 AKAP9 AKAP5
ALPHA TUBULIN BINDING	0.381783	0.66812	0.0922597	0.305139	1.06262	34	DLEC1 FYN TRPV4 NCALD TRIM36 OFD1 TAOK1 SETD2 EFHC2 ARL4C EFHC1 INO80
SERINE HYDROLASE ACTIVITY	0.302867	0.599155	0.101351	0.227327	1.0637	156	FAP PRSS8 PRSS22 PLAU MMP9 HTRA3 F3 PRSS21 MMP7 ACE TLL1 RHBDF2 RHBDL2 TLL2 MMP2 GZMK NCEH1 PRSS23 PRSS27 MMP10 MMP11 MMP12 TPP2 GZMM CTSS PRSS36 ST14 CTSK KLK1 HGF KLK13 SCPEP1 TPSB2
TRANSFERASE ACTIVITY TRANSFERRING PHOSPHORUS CONTAINING GROUPS	0.223975	0.509153	0.112379	0.192013	1.06371	835	EPHA3 LTBP1 PRKG1 DYRK2 PIK3CG CCL2 IRAK3 AKAP13 ACVRL1 STK32B ENG PTK7 BLK DCLK1 AKT3 SYK PDGFRA CDK17 CAMK4 BMP2K AXL CARD11 RIPK2 GCK STYK1 AK5 RIPK3 ITK DGKA GNPTAB RPS6KA1 PDGFRB MAP4K1 LRRK1 ZAP70 CDK19 DGKH DCLK2 STK17A LRRK2 NRK PTK2B PRKCD IKBKE LYN FGFR1 PIK3R6 PGM2L1 ALK PEAK1 SBK3 NTRK3 STK17B PIM2 JAK2 ATM MAP3K12 FYN BTK STK4 CIITA PFKM PAPOLG MST1R BMPR1B MUSK MINK1 MAP3K3 KSR1 MAP3K1 NRP2 CCL8 GRK5 RASSF2 MAK MAST2 GRK6 PAPSS1 EPHA4 DGKZ PAN3 PIP5K1B JAK3 ALPK1 ROR2 FLT3 SPEG PFKP PLK3 IKBKB CSNK1G1 CAMKK1 IRAK4 HIPK1 ULK2 PRKX POLR3D STK33 PRKCB DAPK1 HIPK3 KALRN AURKC DGKD TSSK2 MAPKAPK2 EFEMP1 EPHB3 HKDC1 NEK11 DGKK PIK3C2G PIK3CD MAPK10 FER CCL3 MAP4K5 FGR PIP4K2A STK38L POLR2M PCYT1B HK1 TGFBR1 TPK1 STK32C FGFR2 TAMM41 GK PFKFB4 MYLK2 PRKCG EIF2AK3 SRPK3 PASK CSF1R PLK2 MAPK15 TTN POLI PRKCQ NAGK CDK15 EPHA7 WNK1 SLK PRKCH LMTK3 POLR2J2 DYRK3 CCND3 CDKL1 EIF2AK2 STRADA REV1 VRK2 LCK MAP2K1 EPHA2 ROCK1 TNK2 TLK2 NME1 MARK2 TAOK1 IPPK PXK DKC1 REV3L PIK3CA TBK1 TRNT1 CDK13 HUNK LTBP4 STK10 TRRAP MAPK9 BMPR2 PRKAG2 MPP1 POLK IRAK1 MAB21L1 ERBB2 DGKG BRD4 TEK NTRK2 EPHB1 MAPKAPK5
D1 DOPAMINE RECEPTOR BINDING	0.386408	0.671315	0.0916795	0.504331	1.06495	6	ARRB2 DLG4 VPS35 PTGER1
NERVE GROWTH FACTOR RECEPTOR BINDING	0.440404	0.713192	0.08654	0.625762	1.06662	3	NGF BDNF NTF3
PHOSPHATE ION TRANSMEMBRANE TRANSPORTER ACTIVITY	0.369942	0.656666	0.0937465	0.454261	1.06688	8	ADAMTS8 SLC37A2
NADPLUS KINASE ACTIVITY	0.364326	0.653019	0.0937465	0.376989	1.06707	16	DGKA DGKH DGKZ DGKD DGKK DGKG SPHK1
PHOSPHATIDYLCHOLINE TRANSPORTER ACTIVITY	0.365631	0.653019	0.0913924	0.36249	1.06738	18	ATP8B2 PITPNA ATP10B ABCG1 ATP10A
DNA BINDING TRANSCRIPTION FACTOR ACTIVITY	0.170579	0.43612	0.130777	0.188562	1.06769	1201	ZNF439 ST18 ZNF660 MEF2C PLAGL1 ZNF853 OVOL2 ELF4 PKNOX2 PRRX1 BARX2 VENTX HEYL SHOX2 ZNF311 HOXB4 ZNF860 REL ZNF287 ARNT2 ZNF589 ETV6 ZNF117 RUNX3 GLI1 RUNX1 POU6F2 SPIB E2F3 MEOX1 ZNF25 EGR1 ZNF347 GLI3 ZNF483 ZNF518B PURG ZNF215 EBF1 BATF ASCL2 RORB FLI1 ELF1 ZNF100 CREB5 ZBTB21 MNX1 PBX1 RLF ZNF736 HIF1A ZNF154 SATB1 IRF4 ZNF438 PRDM1 IKZF1 ZNF280B ZNF43 MYB BCL11B TEAD4 ZNF486 PAX6 ZBTB4 ZNF267 BATF3 CEBPE ZBTB47 BHLHE22 VDR EGR2 CDX1 ZNF677 MEF2A SOX10 ZBTB32 ELK3 POU6F1 GATA5 PRDM16 PEG3 EHF ZNF683 ZNF337 ZNF101 BHLHA15 POU2F2 PRDM4 ZNF85 TGIF2 TCF21 LRRFIP1 ZNF70 MITF ZNF879 MSX2 TFEC ZNF430 KLF8 ZNF273 PLSCR1 GLIS1 ZNF157 GFI1 RBPJ ERG HIVEP2 BBX ZNF630 ZNF671 ZNF292 CREB1 FOXJ1 STAT4 MIXL1 ZNF431 GSC ZNF662 PAX5 LHX2 ZNF415 HIVEP3 FOXJ2 LHX6 SP140 FOXK2 ZNF641 DMTF1 SP100 TCF12 NFKB2 NFATC1 ZNF449 SOX11 ZNF107 RARB ESR2 ZNF506 MECP2 PRDM5 ZNF695 FOS GLI2 SNAI1 PRDM2 HOXA1 CREB3L2 FOXC2 ZEB2 TRPS1 ZNF791 TCF4 ZNF26 ZNF90 SKIL ZNF835 PRRX2 FOXS1 ZNF708 ZBTB25 ARNTL2 NR4A3 ZNF587B ZNF732 ZNF709 MLXIP ZNF484 ZKSCAN7 ZFP3 ZNF502 MGA IKZF3 ZNF141 FOXP3 ZNF333 EOMES ZNF460 ZNF80 PBX4 ZNF714 RUNX2 FOXK1 LYL1 NFATC2 MEF2B ZEB1 E2F5 ZNF81 SP110 ZNF493 ZNF700 ZNF423 ZNF783 ZNF41 TBX18 BARX1 GMEB1 ZNF142 GLIS3 ZNF331 ZFP30 HOXA2 POU4F1 SP140L TAL1 BACH1 FOXF1 ZNF35 MECOM ETV5 TBX1 ZNF540 ZFP82 ZNF525 ZNF182 MSX1 ZNF701 GLIS2 TPRX1 IRF1 ZNF521 NR4A1 ZNF211 NFKB1 FOXJ3 KLF5 ZNF737 BHLHE40 NR2C2 ZNF530 ZNF543 ZNF721 KLF13 ZNF93 MNT FOXD3 CEBPD SNAI3 ELF2 ZNF454 MYC ZNF354C POU3F1 TFAP2C ZNF501 VEZF1 RFX2 KLF6 ZNF761 EPAS1 RELB ZNF236 ZNF549 ZBTB8A REST IRF8 ZNF611 LITAF ZNF264 ZNF121 TSHZ3 ZNF350 JDP2 ZNF441 ZNF324B ZNF529 SPI1 KLF1 ZNF888 ETS1 SP4 ZNF654 ZNF675 ZBTB24 SP3 FOSL2 ZNF91 SOX17 ZNF33A ZNF485 ZNF710 ZBED4 ZFP90 ZNF33B PPARD
TRANSMEMBRANE RECEPTOR PROTEIN TYROSINE KINASE ACTIVATOR ACTIVITY	0.374016	0.659468	0.0943564	0.478286	1.07048	7	NRG1 GREM1 TAL1 EFNA5 DGKQ
SOLUTE CATION ANTIPORTER ACTIVITY	0.359465	0.651389	0.0949752	0.31852	1.07115	30	SLC24A3 SLC9A7 SLC9A5 SLC9A9 SLC9B1 SLC11A1 SLC8A1 SLC8B1
WW DOMAIN BINDING	0.359465	0.651389	0.0949752	0.31872	1.07182	30	PMEPA1 SCNN1B TCEAL7 TCEAL3 SCNN1A TCEAL6 TCEAL2 DNM2 TNK2 SCNN1G LITAF KIF20B
NAD P PLUS PROTEIN ARGININE ADP RIBOSYLTRANSFERASE ACTIVITY	0.402806	0.682881	0.0911073	0.57947	1.07248	4	ART4 SIRT6 ART5 ART3
PHOSPHATIDYLINOSITOL 4 5 BISPHOSPHATE 5 PHOSPHATASE ACTIVITY	0.395793	0.677611	0.0894367	0.432747	1.07338	10	INPP5D FIG4 SYNJ1 SYNJ2 INPP5B
CALCIUM INDEPENDENT PHOSPHOLIPASE A2 ACTIVITY	0.391892	0.675595	0.0905429	0.442073	1.07358	9	PLA2G7 PLA2G4A PLA2G5 PLB1
MODIFICATION DEPENDENT PROTEIN BINDING	0.280639	0.571819	0.105521	0.229388	1.07521	154	PYGO1 PHF19 TNIP3 ANK2 KDM7A IKBKE LAPTM5 LYN KMT2E MLLT3 PTPN6 YEATS2 RNF169 CHD5 EPS15 TDRD3 PML ATAD2B FAM156A CHD1 USP15 CDYL KMT2A ZZEF1 VAV1 ANKRD13A PHF2 BPTF FAM156B UIMC1 ANKRD13D SPIN2B MTF2 MSL3 TP53BP1 PHIP BRD4 SPIN1
KINASE REGULATOR ACTIVITY	0.276673	0.567735	0.107554	0.222733	1.07552	213	CCNI2 MOB3B IL2 IQGAP1 GHRL PRKAR2B RAC2 CDKN2D PIK3R6 GAS6 CCNH SPRED1 PRKAR1B NRG1 LILRB4 MAP3K12 NCKAP1L AGAP2 STK4 GREM1 BMPR1B WNT11 GSTP1 GMFG CDKN1B FGF13 TREM2 RHOH PIK3R5 MADD PRKRIP1 DBF4B SLA2 CAB39 SOCS5 DAB2IP DBF4 WNK1 CCND3 PKIB STRADA MAP2K1 SOCS4 TAL1 ETAA1 MARK2 TAOK1 ABI1 PIK3CA CD40LG BMPR2 PRKAG2 CALM2 SOCS3 CCNT2 PAK2 WDR91 MTCP1 CCNI CAB39L BCL10 CALM1 NPM1 YWHAB CCNYL1 DAZAP2 MOB3A CCNG2 GPRC5A CDKN1C TCL1A CCL5
1 PHOSPHATIDYLINOSITOL 3 KINASE REGULATOR ACTIVITY	0.371963	0.659468	0.0916795	0.391662	1.07825	14	PIK3R6 PIK3R5 SLA2 SOCS5 SOCS4 SOCS3
ARYL HYDROCARBON RECEPTOR BINDING	0.3861	0.671315	0.0913924	0.44511	1.08095	9	ARNT2 TBP AIP NCOA1 ARNTL
ACETYLCHOLINE RECEPTOR ACTIVITY	0.361624	0.652269	0.0925529	0.357505	1.08326	20	CHRNA7 CHRM2 CHRNA5 CHRNA1
BMP RECEPTOR ACTIVITY	0.365049	0.653019	0.0949752	0.513966	1.0853	6	ACVRL1 BMPR1B BMPR2
AMYLOID BETA BINDING	0.291429	0.583529	0.107554	0.256299	1.0858	83	CHRNA7 ITGAM TLR6 GRIN2A TLR2 CACNA1A LRP8 NGFR MSR1 EPHA4 APBA2 CACNA1B DLGAP3 TREM2 ITGB2 APBB1 FCGR2B LILRB1 GRIN1 HSPG2 PRNP LILRB2 PFDN4 LDLRAP1 LILRB3
TUMOR NECROSIS FACTOR BINDING	0.387226	0.671315	0.0931455	0.546891	1.08669	5	TMC8 TNFRSF1B TNFRSF1A A2M TRAF2
EXOGENOUS PROTEIN BINDING	0.312381	0.604563	0.103197	0.263541	1.08853	74	CR2 CXCR4 AXL ITGB7 CLEC5A NCAM1 CLEC4M CD86 CD80 SELPLG PLSCR1 CCR5 TFRC SLAMF1 CR1 ITGB5 ITGB6 ITGB1 EPHA2 HAVCR1 SLC52A1 RPSA
ENDOPEPTIDASE ACTIVITY	0.203046	0.484852	0.123842	0.214165	1.0954	350	ADAM28 ADAMTSL2 FAP PRSS8 ADAM33 SFRP1 PRSS22 PLAU ADAMTS8 MMP9 ECEL1 NRIP3 NRIP2 USP48 CAPN6 HTRA3 F3 PAPPA ADAMTS15 CASP4 PRSS21 MMP7 ADAMTS14 ACE TLL1 RHBDF2 RHBDL2 CASP10 CAPN12 TLL2 MMP2 GZMK ADAM19 CASP8 MMP17 ADAMDEC1 CTSZ PRSS23 CTSB PRSS27 MMP10 MMP11 USP11 ADAMTS10 MMP12 TPP2 GZMM CTSS PRSS36 USP15 MMP16 ST14 CTSK KLK1 HGF KLK13 SENP7 MMP23B TPSB2 CASP1 TASP1 CTSW MMP28 PRSS57 CFLAR USP42 PLAT ADAM17 ADAM8 CTRC USP36 USP9Y CAPN2 USP24 UCHL1 ADAMTS16 ADAM23 CASP5 SENP6 ADAMTSL1 PHEX ADAMTS18 TRABD2B ADAMTS13 HTRA4
CALCIUM ACTIVATED CATION CHANNEL ACTIVITY	0.341241	0.639745	0.095288	0.345757	1.09542	23	KCNMB1 PKD2L1 CATSPER1 KCNMB4 KCNN3 KCNN4 TMEM63C CATSPER2 KCNMA1 KCNN2 TMEM63A
PROTEIN ARGININE DEIMINASE ACTIVITY	0.397338	0.679586	0.0888945	0.715021	1.09565	2	PADI4 PADI2
OXIDIZED DNA BINDING	0.343396	0.639762	0.0968878	0.428348	1.09687	11	WRN MUTYH RECQL4 XRCC1 POT1 BLM OGG1 RPS3
CAMP DEPENDENT PROTEIN KINASE ACTIVITY	0.34104	0.639745	0.09855	0.468373	1.10003	8	AKAP13 PRKX PRKY PRKACB
SMAD BINDING	0.281426	0.572079	0.10882	0.264177	1.10037	77	ACVRL1 ANKRD1 MYOCD PMEPA1 PAX6 MEF2A BMPR1B PML USP15 TCF12 FOS ZMIZ1 COL5A2 SKIL TGFBR1 DAB2 TGFB1I1
SULFURIC ESTER HYDROLASE ACTIVITY	0.347664	0.642752	0.0956031	0.399923	1.10099	14	ARSG SULF1 GALNS SULF2 GNS ARSJ
WIDE PORE CHANNEL ACTIVITY	0.341328	0.639745	0.0959207	0.363388	1.10109	20	GJD3 GJA3 GJB3 GJC1 GJB7 GJC2
HEXOSYLTRANSFERASE ACTIVITY	0.226381	0.513723	0.119888	0.232559	1.10176	174	GALNT12 GALNT7 GALNT16 GALNT8 HAS2 B3GALT2 FUT2 CSGALNACT2 FUT8 MGAT4A GALNT3 ALG1L2 PYGM UGCG B3GNT4 B4GALNT2 GALNT13 MFNG GALNTL6 MGAT5B B3GALT4 MGAT5 TMTC2 EXTL1 GBGT1 GALNT9 B3GNT2 EOGT GALNT10 GCNT1 MGAT3 POGLUT1 FUT4 PIGA B3GNT8 CHSY3 UGT1A10 ALG13 FUT10 TYMP CERCAM CHSY1 GALNT11
DYSTROGLYCAN BINDING	0.351816	0.646984	0.0962406	0.444846	1.10339	10	VCL CLASP2 PLEC
UBIQUITIN LIKE PROTEIN SPECIFIC ENDOPEPTIDASE ACTIVITY	0.373253	0.659468	0.095288	0.555857	1.1045	5	SENP7 SENP6 SENP5 SENP1
CHLORIDE CHANNEL REGULATOR ACTIVITY	0.311195	0.604514	0.103197	0.392834	1.11192	16	CHRNA7 CFTR STX1A STX7 WNK1 SGK1 STX8 WNK2
MYOSIN LIGHT CHAIN BINDING	0.336614	0.635867	0.100633	0.496941	1.11224	7	CXCR4 MYLK2 SPATA6
TYPE 5 METABOTROPIC GLUTAMATE RECEPTOR BINDING	0.365269	0.653019	0.096563	0.560116	1.11297	5	HOMER1 FYN PRNP DNM3
MICROTUBULE BINDING	0.186964	0.463671	0.130777	0.224469	1.11508	251	STARD9 KIF3C GLI1 C10orf90 CCDC88C CAPN6 CCDC88B MACF1 DCLK2 LRRK2 NME8 CCDC66 SGIP1 KLC3 DPYSL2 KIF3A KIF26B MTUS2 JAKMIP1 CCDC88A MAP6 FSD1 MAP7D3 NIN MAP1A CLASP2 MAST2 MX2 KIF2A MTCL1 KIF19 TRPV4 KIF7 KIF17 FGF13 KIF5C DNM1L KIF21B MAPRE1 CCDC181 FMN1 KIF27 PRNP LZTS1 CEP290 KATNBL1 DNM3 DNM2 MAP9 WHAMM HAUS7 SPEF1 CCSER2 CLIP4 NEFM EZR MAPRE2 EML5
OPSONIN BINDING	0.3074	0.600954	0.103958	0.395144	1.11846	16	CLEC7A ITGAM CRP CR1 ITGB2
ICOSANOID RECEPTOR ACTIVITY	0.31215	0.604563	0.10208	0.406817	1.11997	14	CYSLTR2 PTGER3 PTGER4 CYSLTR1 PTGER2 TBXA2R
NADPLUS ADP RIBOSYLTRANSFERASE ACTIVITY	0.306667	0.600954	0.104344	0.345663	1.12125	26	PARP15 PARP8 ZC3HAV1
CHEMOATTRACTANT ACTIVITY	0.304762	0.599849	0.104733	0.346213	1.12303	26	FGF7 LGALS3 FGF2 COLEC10 VEGFC GPNMB HGF CCL3 SCG2
MOLECULAR ADAPTOR ACTIVITY	0.155932	0.417744	0.143759	0.220594	1.12439	338	AP1M2 BANK1 COL19A1 GNB3 AKAP13 COL14A1 STAP1 CNKSR1 SYNE1 ANK2 COL8A2 DLGAP2 DZIP1 IQGAP1 SPAG4 GRAPL GNB4 ARRDC5 SNAP25 LRRK2 FLRT2 ARRDC4 TRAT1 GAS6 CD3E GRIP2 HSH2D HOMER1 SCIMP LPL COL11A1 LAT SGTB SYNPO2 KSR1 MAP1A TRIM17 DISC1 DLGAP3 MYH9 GATAD2A CDYL VAMP2 FBXW7 KHDRBS1 ABI2 STX6 CD3G STX1A AP1S3 STX2 STX7 FSCN1 SLA2 FCRL2 FSCN3 DAB2 ADAP2 DAB2IP ANK3 MAPK8IP3 SYNE3 SH3RF1 MAP2K1 SHANK1 ICE1 ATP1B3 AP1S2 ABI1 IPPK WWC3 LDLRAP1 SMARCD1 CDC42SE2 PAG1 STX18 TRIM6 TRIM22 RAPSN AP1G2 GRB2 NUP62 SPSB4 FRMD4A CAV1 VAMP1 FEM1C ITSN2 SARM1 YKT6 OTUD4 GAB2 NCK2 SLC9A1
CALCIUM CATION ANTIPORTER ACTIVITY	0.333977	0.632952	0.0999277	0.463075	1.12458	9	SLC24A3 SLC8A1 SLC8B1 SLC8A3
GDP BINDING	0.251969	0.543376	0.119348	0.278108	1.1246	68	RAB9B DIRAS3 GEM RAB42 DIRAS1 RAP1B RALA RAP1A RALB RAB35 RAB5A RAB21 RRAS PCK1 RAB31 RRAGC RAB8B RAP2B ARL3 RASEF RAB18 RAB3B RAN KRAS RAB12 RAB2A RAB27B RAB27A RAB9A RHEBL1 GNAI3 RERG NRAS RAB5C
MINUS END DIRECTED MICROTUBULE MOTOR ACTIVITY	0.303704	0.599155	0.103197	0.39016	1.12492	17	DNAH17 DNAH7 DNAH2 DYNC2H1
N ACETYLGALACTOSAMINE 4 O SULFOTRANSFERASE ACTIVITY	0.353293	0.647642	0.09855	0.566612	1.12588	5	CHST11 CHST8 CHST9
STRUCTURAL CONSTITUENT OF MUSCLE	0.292398	0.584122	0.10882	0.313028	1.12629	38	MYH11 MYL9 NEXN CSRP1 TPM2 KRT19 PLEC MYL3 TTN TPM1 TPM4 MYBPC2
METAL ION TRANSMEMBRANE TRANSPORTER ACTIVITY	0.153344	0.414006	0.142057	0.217444	1.12734	377	CHRNA7 SLC34A2 CACNA2D4 SCN3B SLC24A3 ZDHHC13 CACNA2D2 SCNN1B CACNA1G KCND2 SLC5A5 TUSC3 KCNIP1 SLC9A7 KCNE1 GRIK5 SCN11A GRIN2A KCNAB2 SLC9A5 ITPR3 TRPC6 ATP2A3 SNAP25 SLC39A10 KCNMB1 CACNA1A AQP1 PKD2L1 KCNQ5 CATSPER1 ITPR1 CACNB3 KCNH4 SCN7A SLC12A6 KCNMB4 KCNN3 SLC12A3 SLC9A9 GRIK3 SLC4A5 ANXA2 SLC28A3 CACNA2D1 KCNJ5 KCNS3 CACNA1C NALCN CACNA1B KCNE4 KCNAB3 KCNA3 TRPV4 GRIN2D KCNT1 STIM2 CACNB1 SCNN1A TRPM2 SLC9B1 KCNQ3 GRIK2 RASA3 ATP2B1 PKD1L1 MCU MCOLN2 CACNG6 KCNS2 KCNJ12 CACNA1D GRIN1 KCNA2 P2RX4 SLC4A7 SLC4A8 SLC11A1 SLC8A1 SLC34A3 GRIN3A HTR1B RYR1 KCNN4 ORAI2 SLC8B1 CATSPER2 GRIK1 KCNMA1 SLC22A1 SLC10A6 KCNH8 ATP7A KCNN2 GRIN3B KCNA6 TRPV2 KCNK3 KCNK6 CACNG8 KCNG3
STRUCTURAL CONSTITUENT OF SYNAPSE	0.295413	0.587525	0.104344	0.402214	1.12882	15	HOMER1 CTBP2 ACTG1 DNM3 ERC2 ACTB DLG4 SPTBN2
PHOSPHATIDYLINOSITOL PHOSPHATE BINDING	0.184588	0.459748	0.135002	0.241694	1.13081	155	SYTL2 SCIN DAPP1 IQGAP1 JPH2 MYO1G ZFYVE28 GSDMC FRMPD4 ANXA8 SH3PXD2B SNX20 ANXA2 ARAP2 SYT9 DENND1C CAPG BTK FCHSD2 PLA2G4A EXOC1 ASAP1 NCF4 GSN PLEKHN1 GSDMA ADAP1 FCHO2 ZFYVE16 ADAP2 DAB2IP FGD2 SYT10 VILL TWF2 LAPTM4B
SODIUM CHANNEL ACTIVITY	0.256863	0.549808	0.117766	0.307122	1.13179	43	SCN3B SCNN1B CACNA1G GRIK5 SCN11A PKD2L1 SCN7A GRIK3 NALCN SCNN1A TRPM2 GRIK2
VOLUME SENSITIVE ANION CHANNEL ACTIVITY	0.322394	0.616383	0.10208	0.466211	1.13219	9	LRRC8C TTYH2 TTYH3
CHOLESTEROL BINDING	0.255859	0.549808	0.117766	0.299846	1.13277	48	GRAMD1B OSBPL3 SIDT1 PROM2 PROM1 STARD3NL GRAMD1A ABCG1 NPC2 PTCH1 STAR CAV1 OSBPL5 OSBPL10 SULT2B1 NPC1 OSBPL7 OSBPL1A VDAC1 OSBPL8 SOAT1
CHITIN BINDING	0.31068	0.604514	0.104733	0.536587	1.13306	6	CHIT1 CHI3L2 CHI3L1 OVGP1 CTBS
PHOSPHATIDYLINOSITOL BISPHOSPHATE BINDING	0.234733	0.52301	0.122108	0.263188	1.13665	92	SYTL2 SCIN JPH2 MYO1G GSDMC FRMPD4 ANXA8 SH3PXD2B SNX20 ANXA2 SYT9 CAPG EXOC1 ASAP1 GSN GSDMA ADAP1 FCHO2 ADAP2 SYT10 VILL TWF2 LAPTM4B LDLRAP1 RAB35
TUBULIN BINDING	0.139693	0.392203	0.153159	0.222815	1.13672	342	STARD9 STMN2 KIF3C DLEC1 GLI1 C10orf90 TTLL4 CCDC88C CAPN6 STMN3 CCDC88B MACF1 DCLK2 LRRK2 NME8 CCDC66 LYN SGIP1 KLC3 AGTPBP1 APPL1 DPYSL2 KIF3A FYN KIF26B MTUS2 JAKMIP1 CCDC88A MAP6 RAD51D FSD1 MAP7D3 NIN MAP1A CLASP2 MAST2 MX2 KIF2A MTCL1 KIF19 TRPV4 KIF7 KIF17 FGF13 KIF5C NCALD TRIM36 DNM1L KIF21B TPPP3 MAPRE1 CCDC181 CENPJ FMN1 KIF27 SYT11 BRCA2 PDE4B PRNP LZTS1 CEP290 KATNBL1 RGS2 OFD1 DNM3 DNM2 MAP9 WHAMM HAUS7 SPEF1 CCSER2 TAOK1 CLIP4 NEFM SETD2 EZR MAPRE2 EML5
PROTEIN DOMAIN SPECIFIC BINDING	0.0977564	0.314664	0.179782	0.210385	1.13863	637	EFS CNTNAP1 PRRX1 NFASC HEYL SHISA9 ETV6 WIPF1 L1CAM SYK FZD2 DPYSL3 MEOX1 INPP5D CCDC88C CBLB PMEPA1 SCNN1B CARD11 RIPK2 EBF1 HPCAL4 FUT8 IQGAP1 EPB41L2 SH2D2A GRIK5 TCEAL7 ZBTB21 STMN3 HIF1A IKZF1 CASP4 EPN3 PRKAR2B PAX6 EGR2 SYNGR3 PTPN22 LYN ITPR1 SGIP1 PTPN6 SH3PXD2B CD3E MYO1D DTX1 TCEAL3 YWHAZ JAK2 CASP10 SPON1 FYN CAPG ADAM19 SYNGAP1 CASP8 EPS15 PLAUR LAT2 CCDC88A ARHGEF4 PLSCR1 SKAP1 WNT1 VIM ITGA3 SLAMF1 SSTR2 PTPN12 LAX1 YWHAH EPHA4 KHDRBS2 SIGLEC10 TRPV4 FZD1 MYH9 CBL MLF1 PLEKHA2 DOCK1 CFTR SP100 SCNN1A WASF2 TCF12 KHDRBS1 DDX6 MECP2 PTTG2 TCEAL6 ABI2 RAPGEF1 GRIK2 SIRPA ATP2B1 ARRB2 NLRP1 STX1A TRPS1 STRN DFFB LILRB1 CASP1 RHOQ HCLS1 TCEAL2 EVL CENPJ FMN1 SYNJ1 LDB1 SH3BGRL RUNX2 MAPK15 DAB2IP AFAP1 RB1 BAK1 ARHGAP6 DNM2 ADAM17 LDB2 VRK2 LCK SHANK1 TNK2 CARD14 SH3BP1 ARHGAP31 CARD8 ARHGEF16 ABI1 WAS SYNJ2 ZNF521 KCNN2 NOD1 DBNL BHLHE40 NIPBL ELMO3 EZR MICAL1 TDG ARHGAP29 PAG1 RAB6A STX18 CALM2 PLSCR4 SRP72 ELMO1 BASP1 SCNN1G LITAF KCNJ4 CCDC6 PLXND1 JDP2 GRB2 NUP62 IL1B
PHOSPHATIDYLINOSITOL MONOPHOSPHATE PHOSPHATASE ACTIVITY	0.292052	0.584104	0.105521	0.382925	1.13958	19	FIG4 INPP5F MTMR8 MTMR7 SYNJ1 SYNJ2 MTMR2 MTMR1 SACM1L MTMR9
GTPASE BINDING	0.140381	0.393068	0.154191	0.227061	1.14043	278	GNB3 AKAP13 SYTL2 TBC1D30 FGD3 CDC42SE1 DOCK11 CYFIP2 IQGAP1 RASSF5 RIN3 MYO9B GGA2 LRRK2 NGFR FMNL1 RIN2 SYTL1 KIF3A SYTL5 CYFIP1 RUSC2 SYTL3 FLNA RASGRP3 MYCBP2 NCF2 ARHGDIB UNC13D FGD5 DMXL2 RHOH CCDC186 MICALL2 RIN1 DNM1L CORO1C ABI2 FGD6 MYO5A GCC2 RABGEF1 RAP1A FER LCP1 NXT1 YBX3 RANBP2 GDI1 FGD2 PLCE1 KNTC1 FMNL3 RABGAP1L RAB34 WHAMM YBX1 ROCK1 POU4F1 ARHGEF16 ATP7A WAS XPO6 RASA1 MICAL1 CDC42SE2
PROTEIN TYROSINE SERINE THREONINE PHOSPHATASE ACTIVITY	0.267191	0.557503	0.11524	0.31171	1.14072	42	CDC14A PTP4A3 DUSP4 SSH1 PTPDC1 DUSP7 SSH2 PTP4A2 DUSP5 DUSP22 DUSP18 DUSP8 DUSP11 SSH3 DUSP2 MTMR2
LAMININ BINDING	0.294872	0.587525	0.104344	0.351676	1.14453	25	SLIT2 SSC5D LGALS3 ITGA3 ECM1 CTSS PLEKHA2
ANTIGEN BINDING	0.247059	0.537006	0.120433	0.291175	1.14562	60	IL7R MFAP4 IGLL5 CLEC4M CD1D SLC7A8 SLAMF1 ITGA4 EP400 TGFB1 CD1C SIRPA LILRA2 CD1E LILRA1 CD48 CD1B HLA-DQB1 NCR3LG1 HLA-DPA1 KLRC2 HLA-DRB5 HLA-DQA1 FCN1
DEATH RECEPTOR BINDING	0.284658	0.575951	0.10714	0.386179	1.14926	19	NGF CASP8 FASLG MADD DAB2IP CFLAR CASP8AP2 EDA
VIRION BINDING	0.278311	0.568409	0.111011	0.439346	1.15155	12	CLEC4M CRP ANXA2 SIGLEC1
TRANSFORMING GROWTH FACTOR BETA RECEPTOR BINDING	0.277372	0.567751	0.107972	0.364022	1.15329	23	ENG TGFB3 RASL11B LEFTY1 USP15 TGFB1 TGFBR1 SNX6
AMIDINE LYASE ACTIVITY	0.305118	0.59987	0.10673	0.515346	1.15343	7	PAM GGCT GGACT CHAC2 ADSL
SINGLE STRANDED RNA BINDING	0.228302	0.515833	0.123257	0.274296	1.15468	80	RBM11 ELAVL4 TLR7 AGO2 AGO4 KHDRBS2 PAN3 RBMS3 TLR8 KHDRBS1 RBMS2 ADARB2 HNRNPDL PABPC4 PABPC1 RBMS1 AGO1 ATXN1 CBX6 PABPC5 DAZAP1 L1TD1 PIWIL1 IFIT5 SSB EXOSC10 PABPC3 DDX3X STRBP MSI2 ILF3 PABPC4L LSM14A TIA1 PNPT1
BMP BINDING	0.270633	0.561314	0.112843	0.441385	1.1569	12	ENG GREM1 BMPR1B COMP BMPR2 GDF5
RNA BINDING INVOLVED IN POSTTRANSCRIPTIONAL GENE SILENCING	0.222868	0.507742	0.126876	0.298616	1.15777	55	MIR27A MIR23A MIR2355 MIR99B MIRLET7E MIR1271 MIR142 MIRLET7A1 MIR4632 MIR342 MIR3909 MIR3619 MIR590
VOLTAGE GATED POTASSIUM CHANNEL ACTIVITY	0.217308	0.501657	0.128143	0.281848	1.15869	73	KCND2 KCNE1 KCNAB2 SNAP25 KCNQ5 KCNH4 KCNN3 KCNJ5 KCNS3 KCNE4 KCNAB3 KCNA3 KCNT1 KCNQ3 KCNS2 KCNJ12 KCNA2 KCNMA1 KCNH8 KCNN2 KCNA6 KCNK3 KCNK6 KCNG3
PHOSPHATIDYLSERINE FLIPPASE ACTIVITY	0.307385	0.600954	0.10714	0.583709	1.15985	5	ATP8A1 ATP11A ATP11C ATP8A2 ATP8B1
TFIIB CLASS TRANSCRIPTION FACTOR BINDING	0.307385	0.600954	0.10714	0.583823	1.16007	5	TCF4 NOLC1 FOXF2 TBP
CALCIUM DEPENDENT PHOSPHOLIPASE A2 ACTIVITY	0.268714	0.55926	0.113313	0.442636	1.16017	12	PLA2G4D PLA2G4A PLA2G4B PLA2G5 PLA2G2D PLA2G4F
E BOX BINDING	0.253411	0.545809	0.118288	0.322724	1.16118	38	ASCL2 HIF1A TCF21 MITF TCF12 SNAI1 TCF4 ARNTL2 ZEB1 CRY1 TAL1 BHLHE40 MYC MYBBP1A TCF3 GATA3
INTERMEDIATE FILAMENT BINDING	0.275472	0.56661	0.110565	0.453692	1.16177	11	EVPL EPPK1 VIM
NOTCH BINDING	0.267528	0.557537	0.111011	0.383857	1.16311	20	DLL3 DTX1 JAG1 JAG2 NCOR2 KCTD10 ADAM17 GALNT11
H3 HISTONE ACETYLTRANSFERASE ACTIVITY	0.28932	0.581736	0.10925	0.553018	1.16776	6	KAT6A BRCA2
PHOSPHATIDYLINOSITOL 3 4 5 TRISPHOSPHATE BINDING	0.235178	0.52301	0.124434	0.328715	1.16967	37	DAPP1 IQGAP1 JPH2 MYO1G ANXA8 ARAP2 BTK FCHSD2 ASAP1 ZFYVE16 ADAP2
INTRACELLULAR LIGAND GATED ION CHANNEL ACTIVITY	0.260952	0.551876	0.114751	0.360908	1.1707	26	ITPR3 AQP1 ITPR1 CFTR TRPM2 RASA3 MCOLN2 RYR1
MHC CLASS II RECEPTOR ACTIVITY	0.279383	0.569929	0.111011	0.499347	1.17277	8	HLA-DOB HLA-DQB1 HLA-DPA1 HLA-DQA1 HLA-DRA
PROTEIN KINASE A CATALYTIC SUBUNIT BINDING	0.261111	0.551876	0.112843	0.434861	1.174	13	PRKAR2B PRKAR1B EZR PJA2 PKIA
N FORMYL PEPTIDE RECEPTOR ACTIVITY	0.294949	0.587525	0.110565	0.688953	1.17433	3	FPR3 FPR1 FPR2
GLYCOLIPID BINDING	0.229446	0.516624	0.123842	0.351877	1.17467	29	THY1 IL2 SELP LYN SELL TREM2 CD1C MAG
DOUBLE STRANDED RNA BINDING	0.189824	0.467424	0.1396	0.287964	1.17481	71	TLR7 AGO2 SIDT1 ZBP1 LRRFIP1 AGO4 VIM TFRC MSN TLR8 NLRP1 PRKRIP1 MBNL1 ADARB2 ADARB1 EIF2AK2 AGO1 PRKRA DDX21
PHOSPHATIDYLINOSITOL BINDING	0.108808	0.336058	0.176694	0.237128	1.17554	249	TNFAIP8L3 SYTL2 SCIN THY1 NCF1B DAPP1 IQGAP1 JPH2 MYO1G ZFYVE28 ITPR3 GSDMC GGA2 FRMPD4 ITPR1 ANXA8 SH3PXD2B SNX20 APPL1 ANXA2 ARAP2 SYT9 DENND1C CAPG BTK CCDC88A FCHSD2 PLA2G4A WDFY3 SNX9 PITPNA SH3YL1 EXOC1 SNX32 ASAP1 NCF4 ESYT3 C2CD2L PIK3C2G PHF12 GSN PLEKHN1 GSDMA PASK SNX6 ADAP1 FCHO2 ZFYVE16 ADAP2 DAB2IP FGD2 SYT10 VILL SNX7 TWF2 LAPTM4B PXK LDLRAP1 RAB35 ESYT2 PLD2 PLEKHB2 ATP13A2 MYO1E DPEP1 GGA1 SNX31 SNX29 TOM1L2 NUMA1 OSBPL5
POLYSOME BINDING	0.275449	0.56661	0.114267	0.592029	1.17638	5	YBX3 PIWIL1 UNK PIWIL2 DHX9
SCAFFOLD PROTEIN BINDING	0.180233	0.451492	0.142901	0.293114	1.17708	65	SYK CACNA1G P2RY1 GRM2 LYN HOMER1 FYN LRP4 TREM1 CASP8 VIM TREM2 IKBKB NLGN4X MAP2K1 SHANK1 KRT18 KRT5 KRT8 NCK2 DLG4 CACNA1H
CHLORIDE CHANNEL INHIBITOR ACTIVITY	0.26195	0.551876	0.114751	0.474754	1.17757	10	CFTR STX1A STX7 WNK1 STX8 WNK2
DEATH RECEPTOR ACTIVITY	0.261111	0.551876	0.112843	0.436303	1.17789	13	TNFRSF18 NGFR TNFRSF25 TNFRSF11A TNFRSF10A TNFRSF1B
PROTEIN PHOSPHATASE BINDING	0.136445	0.389587	0.159647	0.255167	1.17996	141	CD22 PHACTR3 CLEC12B IQGAP1 LGALS3 IKBKE PPP1R3D LILRB4 KIF3A SKAP1 PDLIM4 SMTNL2 JAK3 CTTNBP2NL CDKN1B PHACTR1 SIRPA AKAP11 CD33 STRN PPP1R16B PTPRT FER LILRB1 MYOZ2 MVP EIF2AK3 CSF1R FCRL2 DAB2IP GRIN3A KCNN4 CDC27 TRAF3 PPME1 LCK LILRB2 TBK1 ANAPC7 ERBB2 SPHK1 GRB2 ANAPC4 DLG4 SHOC2 SLC9A1 MAP3K5 AP3B1 FCRL3 AKAP5 FBXL2 FCRL6 BOD1L1 MTMR9 FOXO1 MAPK8 STAT3 RPA2
FUCOSYLTRANSFERASE ACTIVITY	0.250943	0.542513	0.116739	0.460957	1.18037	11	FUT2 FUT8 FUT4 FUT10
STRUCTURAL CONSTITUENT OF POSTSYNAPTIC ACTIN CYTOSKELETON	0.271863	0.56252	0.111918	0.770456	1.18059	2	ACTG1 ACTB
MHC CLASS II PROTEIN COMPLEX BINDING	0.235294	0.52301	0.119348	0.371471	1.18542	24	MS4A1 HLA-DMB HLA-DOB HLA-DQB1 HLA-DPA1 CD74 HLA-DRB5 HLA-DQA1 ANXA11 HLA-DPB1 HLA-DRA CD4
PHOSPHORIC ESTER HYDROLASE ACTIVITY	0.0797963	0.28	0.206588	0.233219	1.18573	325	PLCXD3 PDE1A EDNRA PDE1B PLCL1 PTPRE CDC14A F2RL2 INPP4A PTPRN2 INPP5D PTPRC PDE5A PLD4 PTP4A3 PLCXD2 GPCPD1 PDE7A PPM1N PALD1 PTPN13 PDE6B LRRK1 DUSP4 LRRK2 PTPN22 PPP1R3D PTPN6 SSH1 SAMHD1 FIG4 CASR CILP PTPDC1 DUSP7 PLCB4 CCR5 INPP5F ACP5 PPP3CA PPEF2 PTPN12 MTMR8 SSH2 NT5C1A ENPP6 PTPN7 PDP1 PTPRO PLCB2 SMPD3 PTP4A2 PDE10A GDPD4 PPP3CC PDE4A PTPRN PTPRT BDKRB2 UBASH3B PTPN2 PPM1J PLCH2 MTMR7 PTPN5 DUSP5 SYNJ1 INPP4B PFKFB4 MYH6 ENPP3
FLIPPASE ACTIVITY	0.238889	0.528968	0.118815	0.411263	1.18577	17	ATP8B2 ATP8A1 ATP11B ATP10B ATP10A ATP10D
HYALURONIC ACID BINDING	0.244485	0.535103	0.116739	0.380905	1.18618	22	CD44 CEMIP VCAN SUSD5 LAYN
NEUREXIN FAMILY PROTEIN BINDING	0.244037	0.535103	0.116739	0.422711	1.18634	15	SYTL2 SYTL1 SYTL5 SYTL3 NLGN4X NLGN2
SULFATE BINDING	0.276553	0.567735	0.114267	0.641617	1.1875	4	CD34 GNS RCC1
EXTRACELLULAR MATRIX PROTEIN BINDING	0.271457	0.56235	0.11524	0.597663	1.18757	5	ITGB8 GABBR1 CD248
TRANSMEMBRANE TRANSPORTER BINDING	0.144981	0.399504	0.157403	0.265929	1.1907	112	SCN3B ANK2 KCNIP1 KCNE1 KCNAB2 ATP2A3 LRRK2 LYN HOMER1 CASR YWHAZ FYN STAC FLNA YWHAH KCNE4 KCNAB3 FGF13 CABP4 PACS1 STX1A SLC8A1 PDE4B PRNP ANK3 BAK1
RIBOSOMAL PROTEIN S6 KINASE ACTIVITY	0.26378	0.554384	0.116234	0.532272	1.19131	7	RPS6KA1 RPS6KA6 RPS6KB1 RPS6KA3 RPS6KB2 RPS6KA4
HISTONE DEACETYLASE REGULATOR ACTIVITY	0.261477	0.551876	0.117766	0.601973	1.19614	5	MAPK8 UCN NCAPG2 SKI TP53
PHOSPHATIDYLINOSITOL 3 5 BISPHOSPHATE 3 PHOSPHATASE ACTIVITY	0.235849	0.523573	0.120985	0.467311	1.19664	11	MTMR8 MTMR7 SYNJ1 SYNJ2 MTMR2 MTMR1
DNA BINDING TRANSCRIPTION ACTIVATOR ACTIVITY	0.0578512	0.237423	0.24134	0.229693	1.1973	400	MEF2C PLAGL1 OVOL2 ELF4 PRRX1 BARX2 VENTX HEYL REL ARNT2 ETV6 GLI1 RUNX1 SPIB E2F3 MEOX1 EGR1 BATF RORB FLI1 ELF1 PBX1 RLF HIF1A IRF4 ZNF438 ZNF43 MYB BCL11B TEAD4 PAX6 ZNF267 CEBPE EGR2 CDX1 MEF2A SOX10 ELK3 PRDM16 EHF BHLHA15 PRDM4 TCF21 MITF TFEC PLSCR1 GLIS1 RBPJ ERG ZNF292 CREB1 FOXJ1 MIXL1 PAX5 LHX2 FOXJ2 FOXK2 TCF12 NFKB2 NFATC1 SOX11 ZNF107 FOS PRDM2 HOXA1 CREB3L2 FOXC2 TCF4 NR4A3 MLXIP ZNF484 IKZF3 RUNX2 NFATC2 MEF2B E2F5 ZNF493 GMEB1 GLIS3 POU4F1 BACH1 FOXF1 MECOM ETV5 MSX1 GLIS2 IRF1 ZNF521 NR4A1 NFKB1 FOXJ3 KLF5 NR2C2 ZNF721 KLF13 CEBPD MYC TFAP2C VEZF1 RFX2 KLF6 EPAS1
PROTEIN ARGININE OMEGA N ASYMMETRIC METHYLTRANSFERASE ACTIVITY	0.259481	0.551876	0.118288	0.60349	1.19915	5	PRMT2 PRMT1 PRMT3 PRMT6 CARM1
RIBOFLAVIN TRANSMEMBRANE TRANSPORTER ACTIVITY	0.257485	0.549808	0.118815	0.604008	1.20018	5	SLC52A3 SLC52A1
MALATE DEHYDROGENASE ACTIVITY	0.261811	0.551876	0.116739	0.536248	1.20021	7	ME3 ME1 ME2
GLUCURONOSYL N ACETYLGALACTOSAMINYL PROTEOGLYCAN 4 BETA N ACETYLGALACTOSAMINYLTRANSFERASE ACTIVITY	0.266019	0.555728	0.114751	0.56855	1.20056	6	CSGALNACT2 CHSY3 CHSY1 CSGALNACT1
MODIFIED AMINO ACID BINDING	0.166987	0.432783	0.148262	0.282547	1.20058	85	SYTL2 SCIN AXL GRAMD1B JPH2 GSDMC GAS6 APPL1 SYT3 ANXA2 SYT9 TREM2 SMPD3 SYT8 CD300LF ASAP1 PLEKHN1 GSDMA SYT11 FCHO2 PTGES SYT13 TRIM72 NOX4 SYT10 HAVCR1 MFGE8 SYT12 DPEP1 SYT6 THBS1 OSBPL5 OSBPL10
NETRIN RECEPTOR ACTIVITY	0.266019	0.555728	0.114751	0.568611	1.20069	6	UNC5B UNC5A UNC5C
STRUCTURAL CONSTITUENT OF POSTSYNAPSE	0.244742	0.535103	0.119348	0.484251	1.20113	10	HOMER1 ACTG1 DNM3 ACTB DLG4
CCR3 CHEMOKINE RECEPTOR BINDING	0.264646	0.554863	0.117766	0.705034	1.20174	3	CCL26 CCL24 CCL11
GTPASE INHIBITOR ACTIVITY	0.232246	0.51956	0.123257	0.459601	1.20464	12	SLIT2 CDC42SE1 IQGAP1 RHOH TNK2
PROTEOGLYCAN BINDING	0.192157	0.471164	0.138805	0.351385	1.20789	33	SLIT2 PTPRC SEMA5A LPL GPNMB CTSB CTSS SLIT1 CTSK COL5A1 COMP PLA2G2D PTPRS TNC HPSE THBS1
ASPARTIC TYPE ENDOPEPTIDASE INHIBITOR ACTIVITY	0.255906	0.549808	0.118288	0.54122	1.21134	7	WFDC2 PRNP ROCK1 GAPDH CRB2
GTPASE ACTIVITY	0.0636833	0.246954	0.234393	0.24106	1.21286	295	RAB36 GNB3 RAB9B RGS17 REM1 RHOV RASL11B ARL14 RGS1 GNG8 DIRAS3 RASL10A GEM RERGL RAB19 LRRK2 RAC2 RAB3C TUBB3 RAB42 RGS10 GNAL AGAP2 GBP5 GTPBP1 ARL11 GNA15 ENTPD4 RAB25 ATL1 MX2 ARHGDIB RNF112 DIRAS1 RAP1B RHOG RHOH RGS13 RALA DNM1L RGS19 RAP1A RAB39B RGS18 RHOQ RGS4 RAB39A RALB TUBA1A RGS2 AGAP1 DNM3 DNM2 RAB34 RAB6C GNGT2 GIMAP7 RGS7 GUF1 RASA1 RAB44 RAB35 RAB5A RAB21 RAB6A TUBB6 ARL16 GCH1 ARL17B ARL2 RRAS ARFRP1 GNL2 RASL11A RABL2B RABL2A REM2 GNG11 RAB31 RASD2 RRAGC GNAQ ARL4C RAB8B RAP2B ARL3 TUBA4B CDC42 EIF2S3 GBP6 MX1 RASEF RAB18 ARL5A ARL13B RAB3D RHOBTB2 RAB3B RAN TUBD1 ARF4 GNG3 RAB2B BMS1 DDX3X KRAS RAB12 RAB2A RAB27B RAC1 RAB20 RHOJ RAB40A RAB27A GNB2 RAB9A RGS9
RNA POLYMERASE III GENERAL TRANSCRIPTION INITIATION FACTOR ACTIVITY	0.24466	0.535103	0.120433	0.574649	1.21343	6	SNAPC1 SNAPC3 TBP SNAPC4 SNAPC5
EPHRIN RECEPTOR ACTIVITY	0.207024	0.488991	0.128789	0.408014	1.21424	19	EPHA3 NTRK3 EPHA4 EPHB3 EPHA7 EPHA2 EPHB1
INOSITOL PHOSPHATE PHOSPHATASE ACTIVITY	0.224074	0.509153	0.123257	0.421485	1.21524	17	INPP4A INPP5D INPP5F MTMR7 SYNJ1 INPP4B
ACETYLCHOLINE RECEPTOR BINDING	0.230326	0.517936	0.123842	0.463879	1.21585	12	PSCA JAK2 LY6H RAPSN RIC3 DLG4 LYPD1 LY6E NRXN1 UBXN2A
TYPE I TRANSFORMING GROWTH FACTOR BETA RECEPTOR BINDING	0.23327	0.521179	0.122679	0.490961	1.21777	10	ENG TGFB3 TGFB1 SNX6 SMAD7
RNA POLYMERASE II C TERMINAL DOMAIN PHOSPHOSERINE BINDING	0.243513	0.535103	0.122679	0.613577	1.21919	5	SCAF8 PCIF1 SCAF4 RTF1
TRANSMITTER GATED CHANNEL ACTIVITY	0.165029	0.431463	0.151149	0.33347	1.22035	42	CHRNA7 HTR3A GRIK5 GRIN2A PTK2B CHRNA5 GRIK3 CHRNA1 GRIN2D GRIK2 GRIN1 GRIN3A GRIK1 CHRNE GRIN3B
GROWTH FACTOR ACTIVITY	0.0877514	0.295799	0.204295	0.266807	1.22205	131	BMP5 FGF7 IL10 TGFB3 IL6 IL2 FGF18 NGF MACC1 FGF23 FGF9 CXCL12 FGF2 IL11 FGF5 VEGFC NRG1 GDF6 GDF11 OGN INHBA JAG1 NRG4 GMFG LEFTY1 FGF13 TGFB1 HGF JAG2 EFEMP1 GDF15 IL34 IL7 ENDOU TIMP1 TYMP IL12A GDF2 CLEC11A LIF
PROTEIN MACROMOLECULE ADAPTOR ACTIVITY	0.0551724	0.231021	0.252961	0.242688	1.22311	290	AP1M2 BANK1 COL19A1 GNB3 AKAP13 COL14A1 STAP1 CNKSR1 SYNE1 ANK2 COL8A2 IQGAP1 SPAG4 GRAPL GNB4 ARRDC5 SNAP25 LRRK2 FLRT2 ARRDC4 TRAT1 GAS6 CD3E GRIP2 HSH2D HOMER1 LPL COL11A1 LAT SYNPO2 KSR1 MAP1A TRIM17 MYH9 GATAD2A CDYL VAMP2 FBXW7 KHDRBS1 ABI2 STX6 CD3G STX1A AP1S3 STX2 STX7 FSCN1 SLA2 FCRL2 FSCN3 DAB2 ADAP2 DAB2IP ANK3 MAPK8IP3 SYNE3 SH3RF1 MAP2K1 SHANK1 ICE1 ATP1B3 AP1S2 ABI1 LDLRAP1 CDC42SE2 PAG1 STX18 TRIM6 TRIM22 RAPSN AP1G2 GRB2 NUP62 SPSB4 FRMD4A CAV1 VAMP1
SUPEROXIDE GENERATING NAD P H OXIDASE ACTIVITY	0.22736	0.514599	0.125033	0.521517	1.22484	8	CYBB NCF2 DUOX2 NOX4 NCF1 CYBA
GALACTOSIDE BINDING	0.234252	0.522701	0.124434	0.548695	1.22807	7	LGALS2 LGALS9 LGALS9B GLB1 LGALS9C
R SMAD BINDING	0.194853	0.474611	0.132846	0.38488	1.22821	24	ANKRD1 MYOCD PMEPA1 PAX6 FOS
VASCULAR ENDOTHELIAL GROWTH FACTOR BINDING	0.218437	0.502004	0.130777	0.663675	1.22832	4	PDGFRA PDGFRB
CYTIDINE DEAMINASE ACTIVITY	0.221797	0.505966	0.126254	0.495962	1.23017	10	APOBEC3C APOBEC3D APOBEC3G CDA
GLYCOSYLTRANSFERASE ACTIVITY	0.0663176	0.25192	0.231127	0.249394	1.23111	243	PARP15 GALNT12 ST6GAL2 GALNT7 PARP8 GALNT16 ST8SIA4 GALNT8 HAS2 B3GALT2 ZC3HAV1 FUT2 CSGALNACT2 NAMPT FUT8 MGAT4A GALNT3 ST8SIA1 GLT8D2 ALG1L2 ST6GALNAC2 ST6GALNAC1 PYGM UGCG B3GNT4 B4GALNT2 GALNT13 MFNG GALNTL6 MGAT5B B3GNTL1 B3GALT4 MGAT5 TMTC2 EXTL1 GBGT1 GALNT9 LACC1 B3GNT2 EOGT GALNT10 GCNT1 MGAT3 POGLUT1 FUT4 PIGA B3GNT8 CHSY3 UGT1A10 XYLT1 ALG13 GXYLT2 FUT10 TYMP CERCAM CHSY1 GALNT11 ST6GALNAC5 ART4 PARP12
CARD DOMAIN BINDING	0.213084	0.494537	0.127505	0.447859	1.23296	14	CARD11 RIPK2 CASP4 CASP1 CARD14 CARD8 NOD1 BCL10 NOD2 CARD9 CARD16
PHOSPHATASE BINDING	0.0636042	0.246954	0.237794	0.257969	1.23494	186	CD22 SYTL2 PHACTR3 SYK DLG3 CLEC12B IQGAP1 LGALS3 IKBKE PPP1R3D PVRIG SPRED1 LILRB4 KIF3A ELL SKAP1 PDLIM4 SMTNL2 MAST2 SH3YL1 JAK3 SIGLEC10 SFI1 CTTNBP2NL CDKN1B PHACTR1 SIRPA AKAP11 CD33 STRN PPP1R16B PTPRT FER LILRB1 MYOZ2 MVP EIF2AK3 PPP1R18 CSF1R FCRL2 DAB2IP GRIN3A NFATC2 KCNN4 WNK1 CDC27 TRAF3 CRY1 PPME1 LCK LILRB2 TERF2IP TBK1 ANAPC7 ERBB2 CEP192 SPHK1 GRB2 MAPK3 ANAPC4 DLG4 SHOC2 SLC9A1 MAP3K5 AP3B1 FCRL3 PPP1R32 AKAP5 FBXL2 FCRL6 BOD1L1 MTMR9 FOXO1 MAPK8 STAT3 RPA2
LIPID BINDING	0.018312	0.11852	0.352488	0.226013	1.23504	712	STARD9 TNFAIP8L3 SYTL2 ANXA3 SCIN RASAL1 DOC2B LPAR1 STAP1 CPNE5 THY1 GPR183 CD6 RASGRP1 AXL AMPH DOC2A GRAMD1B CPNE7 TLR1 NCF1B IL2 DAPP1 F3 IQGAP1 ANXA8L1 FNBP1 TLR6 NGF SELP DGKA JPH2 MYO1G MYOF CYTH4 SHBG FCHSD1 OSBPL3 ZFYVE28 ITPR3 PTAFR GSDMC EPN3 GGA2 PITPNM3 TIAM1 FRMPD4 TLR2 VDR CRABP2 CAMP ALOX5AP LYN ITPR1 ANXA8 SGIP1 GAS6 SH3PXD2B SIDT1 PLA2G7 SNX20 APPL1 SYT3 ANXA2 BIN2 ARAP2 SYT9 CYTH1 LPL DENND1C CD1D CAPG BTK PROM2 SYTL5 PLA2G4D CCDC88A FCHSD2 SELL TRIP10 PLA2G4A GSTP1 SYTL3 WDFY3 SNX9 PAQR7 SH3GLB1 PROM1 GRK5 PITPNA PACSIN1 CPNE8 RASGRP2 ACOXL RASGRP3 JAG1 RASA2 SH3YL1 TRPV4 EXOC1 PLCB2 TREM2 SMPD3 S1PR2 PLEKHA2 SNX32 FABP5 STARD3NL VAMP2 ALOX15B CYP27C1 SYT8 RASA4B DNM1L MCTP2 GRAMD1A ESR2 CD300LF ASAP1 NCF4 RASA4 DGKD CD1C ESYT3 ABCG1 RASGRP4 C2CD2L MCTP1 OPHN1 NPC2 PIK3C2G PHF12 FER P2RX7 CD1E BPI GSN LBP PLA2G4B PLEKHN1 CYP26C1 PCYT1B ENTHD1 PLA2G5 STRA6 GSDMA PASK SYT11 SNX6 ADAP1 UGT1A10 MAG FCHO2 ZFYVE16 ADAP2 DAB2IP FGD2 SYT13 PRAM1 PREX1 CD1B CLN8 TRIM72 PTCH1 SYT10 AGAP1 VILL
METALLOPEPTIDASE ACTIVITY	0.0730838	0.26937	0.222056	0.261388	1.23544	171	ADAM28 ADAMTSL2 AMZ1 ADAM33 ADAMTS8 MMP9 ECEL1 VASH1 DPEP2 PAPPA ADAMTS15 MMP7 ADAMTS14 ACE TLL1 QPCT AGTPBP1 CNDP1 TLL2 MMP2 ADAM19 MMP17 ADAMDEC1 TFRC MMP10 MMP11 ADAMTS10 MMP12 CPXM2 AMZ2 MMP16 DPEP3 STAMBPL1 CPXM1
ION GATED CHANNEL ACTIVITY	0.168906	0.434401	0.147331	0.341934	1.23734	39	ANO9 KCNMB1 PKD2L1 CATSPER1 KCNMB4 KCNN3 KCNT1 TTYH2 KCNN4 TMEM63C CATSPER2 ANO4 KCNMA1 KCNN2 TTYH3 TMEM63A
SEROTONIN GATED CATION SELECTIVE CHANNEL ACTIVITY	0.195817	0.474611	0.135002	0.808263	1.23852	2	HTR3A HTR3B
PROTEIN SERINE THREONINE KINASE ACTIVATOR ACTIVITY	0.15625	0.417951	0.155242	0.327872	1.23865	48	IQGAP1 MAP3K12 STK4 BMPR1B DBF4B CAB39 DAB2IP DBF4 STRADA MAP2K1 ETAA1 TAOK1 CD40LG BMPR2 CALM2 CCNT2 MTCP1 CAB39L CALM1 CCNYL1 DAZAP2 TCL1A RICTOR
ARYLSULFATASE ACTIVITY	0.207547	0.488991	0.130106	0.48387	1.23904	11	ARSG SULF1 GALNS SULF2
PROTEIN TYROSINE KINASE ACTIVATOR ACTIVITY	0.208729	0.490329	0.130106	0.437762	1.23909	16	GHRL GAS6 NRG1 GREM1 TAL1 ABI1 PAK2 CCL5
CATALYTIC ACTIVITY ACTING ON A GLYCOPROTEIN	0.195933	0.474611	0.132846	0.416447	1.23934	19	FUT8 MGAT4A MGAT5B MGAT5 GCNT1 MGAT3
SIRNA BINDING	0.212237	0.493892	0.129443	0.499901	1.23994	10	TLR7 AGO2 MECP2 TLR9
VASCULAR ENDOTHELIAL GROWTH FACTOR RECEPTOR BINDING	0.196296	0.474611	0.132846	0.459349	1.24011	13	VEGFC GREM1 CCDC88A DAB2IP
KINASE BINDING	0.0178618	0.116135	0.352488	0.227298	1.24135	700	BANK1 FAM83F IRAK3 ACVRL1 TSKS STAP1 SYK PPP1R12A THY1 CD6 CD28 PTPRC DLG3 NELL2 CBLB ANK2 ACTA2 IFNAR2 IL15RA IQGAP1 SPRED3 LDB3 CD247 PDGFRB HIF1A GRAPL PTAFR PRKAR2B PAX6 ZBTB4 PITPNM3 TIAM1 UTRN ACE PTK2B RAC2 PTPN22 PRKCD CDKN2D PTPN6 TRAT1 MEF2A GAS6 CD226 CD3E SPRED1 FRMD5 APPL1 PRKAR1B CASR NRG1 YWHAZ JAK2 MAP3K12 LRP4 AGAP2 PFKM LAT ITGAX JAKMIP1 CCDC88A SKAP1 B3GALT4 NBEAL2 GSTP1 ADRA2A NIN TFRC MAP3K1 BORA PAM GRK5 PPEF2 FLNA LAX1 RASGRP3 MSN EPHA4 DIRAS1 ROR2 TRPV4 BTG1 CBL RHOG CDKN1B DSCAM CTBP2 TREM2 ADCY4 GCSAM RHOH SP100 PHYHIP IKBKB LIMS1 CD2 NFATC1 IRAK4 PRKCB KHDRBS1 ITGB2 DGKD ABI2 MAPKAPK2 SIRPA SNAI1 ARRB2 PRKRIP1 HDAC7 STX1A MAPRE1 DBF4B FER PTPN2 GSN FGR CYLD BARD1 CASP1 HCLS1 NR4A3 SV2A MVP CENPJ KIAA1614 MICAL2 MYH6 NEDD9 CAB39 SOCS5 UGT1A10 MAG DAB2IP TTN RB1 MAPK8IP3 PRAM1 WNK1 ANGPT1 NOX4 TRAF3 CCND3 ITGB1 ITGB1BP1 DNM2 FLT3LG STRADA CRY1 VRK2 PPME1 DUSP22 LCK ADD2 TWF2 LRBA CASS4 LAPTM4B ARHGEF16 WAS PLEK RNF13 WWC3 EZR MICAL1 TDG MAPRE2 CDK13 BMPR2 PRKAG2 IRAK1 CDC25B CALM2 FEZ1 CEP192 RELB MAPKAPK5 TRIP4 LYST TRIM6 LATS1 GCH1 TRIM22 DACT3 PAK2 OXSR1 TNIP2 MAPKAPK3 MTCP1 GRB2 CAV1 DUSP2 AP1B1 NBEA DCTN2 ACTB NAIP TOM1L2 UNC5C PDLIM5 STK39 HDAC9 SIK1 BCL10 DACT1 POLA1 CALM1 MAP3K2 GAB2 NCK2 DLG4 DOCK4 NPM1 TNFAIP3 TPRKB CCNYL1 KIF11 ANKRD2 MAP3K5 RCC2 TCF3 DAZAP2 CSPG4 TOP2B SIT1 CDC42 FCRL3 VRK1
T CELL RECEPTOR BINDING	0.210325	0.492081	0.130106	0.500541	1.24153	10	DOCK2 CD3E CD3G EPS8L1 LCK
RNA POLYMERASE I CORE BINDING	0.211577	0.493679	0.132846	0.626185	1.24425	5	RRN3P1 ERBB2 RRN3P2
MHC CLASS IB RECEPTOR ACTIVITY	0.211946	0.493877	0.130106	0.529988	1.24474	8	KLRK1 KLRC4-KLRK1 LILRB1 KLRC2
POLY PYRIMIDINE TRACT BINDING	0.173258	0.440762	0.143759	0.378451	1.24639	27	RBM11 KHDRBS2 RBMS3 KHDRBS1 RBMS2 PABPC4 PABPC1 RBMS1 ATXN1 PABPC5 DAZAP1 IFIT5 SSB PABPC3 MSI2 PABPC4L PNPT1
TYPE II TRANSFORMING GROWTH FACTOR BETA RECEPTOR BINDING	0.206564	0.488991	0.132147	0.513608	1.2473	9	ENG TGFB3 TGFB1 TGFBR1
INOSITOL BISPHOSPHATE PHOSPHATASE ACTIVITY	0.199601	0.478601	0.137251	0.629395	1.25063	5	INPP4A MTMR7 INPP4B
COMPLEMENT COMPONENT C3B BINDING	0.195609	0.474611	0.138805	0.630056	1.25194	5	ITGAM CR1 ITGB2 VSIG4
MHC PROTEIN COMPLEX BINDING	0.139847	0.392203	0.16318	0.364558	1.2542	32	MS4A1 LILRB1 HLA-DMB HLA-DOB HLA-DQB1 LILRB2 HLA-DPA1 KLRC2 CD74 HLA-DRB5 HLA-DQA1 ANXA11 HLA-DPB1 HLA-DRA CD4
RNA CAP BINDING	0.195446	0.474611	0.135002	0.443256	1.25464	16	CYFIP2 AGO2 CYFIP1 IFIT5 EIF4E EIF3D DCPS
PHOSPHATIDYLINOSITOL 3 4 5 TRISPHOSPHATE 5 PHOSPHATASE ACTIVITY	0.218504	0.502004	0.129443	0.560907	1.2554	7	INPP5D FIG4
HYDROLASE ACTIVITY HYDROLYZING N GLYCOSYL COMPOUNDS	0.118343	0.354825	0.181383	0.330526	1.25548	50	BANK1 TLR1 TLR6 TLR7 TLR2 TLR10 IL18RAP TLR8 NEIL3 TICAM2 CD38 TLR5 ADPRH TDG IL1R1 IL18R1 TLR9 SARM1
PROTEIN KINASE C ACTIVITY	0.188889	0.46711	0.135741	0.435561	1.25582	17	PRKCD PRKCB CCL3 PRKCG PRKCQ PRKCH PRKD3 PRKCI
PHOSPHATIDYLINOSITOL PHOSPHATE 5 PHOSPHATASE ACTIVITY	0.181481	0.453965	0.138805	0.465228	1.25598	13	INPP5D FIG4 INPP5F SYNJ1 SYNJ2 INPP5B
ATPASE COUPLED INTRAMEMBRANE LIPID TRANSPORTER ACTIVITY	0.163842	0.429652	0.148262	0.381993	1.25806	27	ATP8B2 ATP8B4 ATP8A1 ATP11B ATP10B ABCG1 ATP10A ATP10D ABCA7 ATP11A ABCA2 ATP8B3
GAP JUNCTION CHANNEL ACTIVITY	0.188785	0.46711	0.13649	0.457358	1.25911	14	GJD3 GJA3 GJB3 GJC1 GJB7 GJC2
GLYCINE TRANSMEMBRANE TRANSPORTER ACTIVITY	0.205825	0.488132	0.132846	0.596855	1.26033	6	SLC7A8 SLC36A1 SLC6A9 SLC38A5 SLC36A2
DOUBLE STRANDED METHYLATED DNA BINDING	0.189621	0.467424	0.141225	0.635129	1.26202	5	EGR1 MECP2
ACTIVIN BINDING	0.186916	0.463671	0.137251	0.459184	1.26414	14	ACVRL1 ENG TGFBR1 FSTL3 SMAD7
MAP KINASE KINASE KINASE ACTIVITY	0.167279	0.432783	0.144631	0.396301	1.26465	24	RIPK2 LRRK2 MAP3K12 MAP3K3 MAP3K1
CARBON NITROGEN LYASE ACTIVITY	0.17037	0.43612	0.143759	0.469359	1.26713	13	SDS PAM HAL SDSL
14 3 3 PROTEIN BINDING	0.154426	0.414387	0.153159	0.385459	1.26947	27	PPP1R12A SYNPO2 KSR1 TBC1D22A ARRB2 HDAC7 TMCC3 FOXK1 DAB2IP
TROPOMYOSIN BINDING	0.182342	0.455461	0.141225	0.484707	1.27044	12	S100A6 TMOD4 TMOD2 SMTNL2 CALD1
PHOSPHATIDYLINOSITOL 3 KINASE BINDING	0.16381	0.429652	0.149208	0.391979	1.27148	26	AXL NLRC3 PTPN13 PDGFRB JAK2 CBL CORO1A GSN DAB2IP DNM2 LCK
FLOPPASE ACTIVITY	0.178368	0.448764	0.142057	0.450126	1.27409	16	ATP8B2 ATP8A1 ATP11B ABCG1 ATP10A ABCA7 ATP11A ABCA2 ATP8B3
CLATHRIN LIGHT CHAIN BINDING	0.194175	0.474611	0.137251	0.603721	1.27482	6	NSG1 CALY
D LOOP DNA BINDING	0.179641	0.450659	0.145516	0.642079	1.27583	5	RAD51AP1 WRN RECQL4 POT1 BLM
KINASE ACTIVITY	0.00809091	0.0662538	0.38073	0.233978	1.27906	704	EPHA3 LTBP1 PRKG1 DYRK2 PIK3CG CCL2 IRAK3 AKAP13 ACVRL1 STK32B ENG PTK7 BLK DCLK1 AKT3 SYK PDGFRA CDK17 CAMK4 BMP2K AXL CARD11 RIPK2 GCK STYK1 AK5 RIPK3 ITK DGKA RPS6KA1 PDGFRB MAP4K1 LRRK1 ZAP70 CDK19 DGKH DCLK2 STK17A LRRK2 NRK PTK2B PRKCD IKBKE LYN FGFR1 PIK3R6 PGM2L1 ALK PEAK1 SBK3 NTRK3 STK17B PIM2 JAK2 ATM MAP3K12 FYN BTK STK4 CIITA PFKM MST1R BMPR1B MUSK MINK1 MAP3K3 KSR1 MAP3K1 NRP2 CCL8 GRK5 RASSF2 MAK MAST2 GRK6 PAPSS1 EPHA4 DGKZ PAN3 PIP5K1B JAK3 ALPK1 ROR2 FLT3 SPEG PFKP PLK3 IKBKB CSNK1G1 CAMKK1 IRAK4 HIPK1 ULK2 PRKX STK33 PRKCB DAPK1 HIPK3 KALRN AURKC DGKD TSSK2 MAPKAPK2 EFEMP1 EPHB3 HKDC1 NEK11 DGKK PIK3C2G PIK3CD MAPK10 FER CCL3 MAP4K5 FGR PIP4K2A STK38L HK1 TGFBR1 TPK1 STK32C FGFR2 GK PFKFB4 MYLK2 PRKCG EIF2AK3 SRPK3 PASK CSF1R PLK2 MAPK15 TTN PRKCQ NAGK CDK15 EPHA7 WNK1 SLK PRKCH LMTK3 DYRK3 CCND3 CDKL1 EIF2AK2 STRADA VRK2 LCK MAP2K1 EPHA2 ROCK1 TNK2 TLK2 NME1 MARK2 TAOK1 IPPK PXK PIK3CA TBK1 CDK13 HUNK LTBP4 STK10 TRRAP MAPK9 BMPR2 PRKAG2 MPP1 IRAK1 ERBB2 DGKG BRD4 TEK NTRK2 EPHB1 MAPKAPK5 LATS1 MAPK13 RPS6KA6 PAK2 OXSR1 PRKD3 MAPKAPK3 SPHK1
GROWTH HORMONE RECEPTOR BINDING	0.170341	0.43612	0.15017	0.692665	1.28197	4	JAK2 JAK1 TYK2 SOCS2
G PROTEIN COUPLED RECEPTOR KINASE ACTIVITY	0.168337	0.433579	0.151149	0.693659	1.28381	4	GRK5 GRK6
PHOSPHOLIPID SCRAMBLASE ACTIVITY	0.164815	0.431463	0.146416	0.475627	1.28405	13	ANO9 VMP1 PLSCR1 ATG9B ANO4 PLSCR2 PLSCR4
PROTEIN CYSTEINE S STEAROYLTRANSFERASE ACTIVITY	0.198819	0.477385	0.13649	0.573736	1.28412	7	ZDHHC2 ZDHHC15 ZDHHC17
CAMP RESPONSE ELEMENT BINDING	0.163188	0.429652	0.149208	0.454394	1.28617	16	CREB5 CREB1 TCF12 CREB3L2 NR4A3 JDP2
1 PHOSPHATIDYLINOSITOL 4 PHOSPHATE 3 KINASE ACTIVITY	0.192913	0.472352	0.138805	0.574817	1.28654	7	PIK3CG PIK3C2G PIK3CD PIK3CA PIK3CB PIK3C2A
PHOSPHATIDYLINOSITOL PHOSPHATE KINASE ACTIVITY	0.163303	0.429652	0.146416	0.459149	1.28861	15	PIK3CG PIP5K1B PIK3C2G PIK3CD PIP4K2A PIK3CA
VASCULAR ENDOTHELIAL GROWTH FACTOR ACTIVATED RECEPTOR ACTIVITY	0.190945	0.469519	0.1396	0.576925	1.29125	7	PDGFRA NRP2 FLT3
LIPOPOLYSACCHARIDE BINDING	0.142857	0.395534	0.160801	0.398619	1.29302	26	CD6 SELP PTAFR TLR2 CAMP TREM2 P2RX7 BPI LBP
AP 2 ADAPTOR COMPLEX BINDING	0.156604	0.418253	0.152145	0.505077	1.29335	11	BMP2K FCHO1 LDLRAP1 TBC1D5
PATTERN RECOGNITION RECEPTOR ACTIVITY	0.144161	0.397874	0.156312	0.408471	1.29411	23	CLEC7A TLR7 PTAFR TLR2 CLEC4D COLEC12 TLR8 CARD8 NOD1 LY96 TLR9 FCN1
N ACETYLLACTOSAMINIDE BETA 1 3 N ACETYLGLUCOSAMINYLTRANSFERASE ACTIVITY	0.154309	0.414387	0.158514	0.699418	1.29447	4	B3GNT4 B3GNT2 B3GNT7 B3GNT3
PROTEIN TYROSINE KINASE BINDING	0.0821168	0.283974	0.2114	0.295396	1.29545	96	BANK1 STAP1 CBLB CD247 GRAPL PITPNM3 TRAT1 GAS6 NRG1 LRP4 ITGAX EPHA4 CBL DSCAM TREM2 PHYHIP CD2 KHDRBS1 SIRPA PTPN2 NEDD9 SOCS5 ANGPT1 NOX4 ITGB1 FLT3LG DUSP22 CASS4 ARHGEF16
ALPHA ACTININ BINDING	0.141026	0.393602	0.158514	0.398624	1.29732	25	PDLIM3 LDB3 PALLD PDLIM7 PKD2L1 SYNPO2 PDLIM4 CACNA1C PTPRT CACNA1D TTN KCNN2
PHOSPHATIDYLINOSITOL KINASE ACTIVITY	0.157116	0.418977	0.15017	0.435977	1.29746	19	PIK3CG ATM PIP5K1B PIK3C2G PIK3CD PIK3CA PI4KAP2 PIK3CB PIK3C2A PIK3C3
PHOSPHATIDYLINOSITOL 3 KINASE REGULATOR ACTIVITY	0.151852	0.410615	0.153159	0.450106	1.29776	17	PIK3R6 AGAP2 PIK3R5 SLA2 SOCS5 SOCS4 SOCS3 WDR91
CAMP DEPENDENT PROTEIN KINASE REGULATOR ACTIVITY	0.150943	0.410615	0.155242	0.508352	1.30174	11	PRKAR2B PRKAR1B PKIB PRKAG2
MRF BINDING	0.151697	0.410615	0.159647	0.656487	1.30446	5	KLF5 BHLHE40 BHLHE41 KDM1A
DOUBLE STRANDED RNA ADENOSINE DEAMINASE ACTIVITY	0.151697	0.410615	0.159647	0.658178	1.30782	5	ZBP1 ADARB2 ADARB1 ADAD2
MONOSACCHARIDE BINDING	0.0812379	0.282058	0.21925	0.323911	1.30987	67	ENG CLEC17A GCK SELP CLEC4M COLEC10 P4HA3 CD207 PFKM EGLN3 PAM CLEC4D ALPK1 PFKP COLEC12 HKDC1 CLEC4A HK1
PIRNA BINDING	0.150301	0.40961	0.160801	0.70785	1.31008	4	PIWIL4 PIWIL1 PIWIL2 TEX19
AXON GUIDANCE RECEPTOR ACTIVITY	0.17341	0.440762	0.145516	0.55781	1.31008	8	L1CAM EPHB3 EPHA7 EPHB1
MAP KINASE KINASE KINASE KINASE ACTIVITY	0.151697	0.410615	0.159647	0.659691	1.31083	5	MAP4K1 MAP4K5
MYOSIN V BINDING	0.142315	0.395534	0.160801	0.463226	1.31117	16	RAB3C RAB25 RAB39B RAB6A RAB3D RAB3B RAB27B RAB27A NPC1L1 RAB11A
NF KAPPAB INDUCING KINASE ACTIVITY	0.161165	0.425849	0.152145	0.621664	1.31271	6	RIPK3 IKBKE ALK IRAK1
STRUCTURAL MOLECULE ACTIVITY	0.00717103	0.0616283	0.407018	0.244585	1.31812	583	COL19A1 ABI3BP LTBP1 LUM ASPN LAMC2 MXRA5 PCOLCE COL10A1 DCN COL14A1 VCAN VCL MYH11 CLDN11 MARVELD1 COL4A4 DPT EMILIN3 MFAP4 ANK2 COL8A2 MFAP2 COL16A1 EMILIN2 COL4A3 MYL9 NEXN EVPL POSTN LAMC3 SPAG4 MGP EPB41L2 MMRN1 MUC4 COL12A1 EMILIN1 LAMA2 MACF1 THBS2 IGFBP7 HMCN1 KRT6A COL8A1 TUBB3 COL6A3 COL22A1 COL6A5 ARPC2 COL15A1 ARPC1B HOMER1 NPNT CLDN10 CILP PNPLA1 FBLN2 EPPK1 KRT36 SPON1 COL11A1 CSRP1 BGN TNXB CRYBG3 VIM KRT23 LTBP2 OGN CTHRC1 MAP1A RPL36A ADD3 JAG1 ECM1 THSD4 MSN PODN PRELP COL28A1 ACTR3 COL24A1 CTBP2 FMOD EFEMP2 ARPC3 HSPB6 NPAP1 TPM2 FGL2 MUC6 KRT19 LAMB1 PLEC CLDN4 EFEMP1 FBLN1 COL5A2 RPL9 RPL5 RPL26 COL5A1 RPL32 ACTG1 STX2 MYL3 ACTR2 MBP RPS25 NID2 HSPG2 HMCN2 TTN ANK3 RPL21 COMP RPS15A TUBA1A COL4A1 VILL DNM3 TPM1 SRPX2 MFAP5 RPL34 COL13A1 RPL23 ADD2 KRT18 SRPX NUP205 KRT6B RPL39 TPM4 COL9A2 NEFM RPL29 RPSA COL6A2 ACAN RPL7 RPS8 MIP COL3A1 KRT5 FBN1 LTBP4 MYBPC2 RPS3A ERC2 SPTB TUBB6 RPS21 MFGE8 RPS24 COL17A1 RPL23A CCDC6 MALL TNC RPS15 NUP62 PNN RPL30 NPHP1 RPS11 RPS13 ACTB RPS27 THBS1 RPL14 NUMA1 MAP4 LAMB4 CRYGN RPL13 KRT24 ACTA1 EPB41 RPS2 FBLN5
SEMAPHORIN RECEPTOR BINDING	0.137868	0.391076	0.160801	0.423372	1.31843	22	SEMA4D SEMA5A SEMA3E SEMA3C SEMA3A SEMA6A
EPIDERMAL GROWTH FACTOR RECEPTOR BINDING	0.116635	0.352136	0.179782	0.392166	1.31882	30	VAV3 MS4A1 CCDC88A PLSCR1 EFEMP1 FER SOCS5 TNK2 BTC GRB2 EREG AGR2
PHOSPHATIDYLINOSITOL 4 5 BISPHOSPHATE BINDING	0.0746562	0.27167	0.231127	0.323192	1.31889	70	SYTL2 SCIN JPH2 MYO1G GSDMC FRMPD4 ANXA8 SNX20 ANXA2 SYT9 CAPG EXOC1 ASAP1 GSN GSDMA FCHO2 ADAP2 SYT10 VILL TWF2 LDLRAP1 RAB35
TYPE 1 FIBROBLAST GROWTH FACTOR RECEPTOR BINDING	0.142285	0.395534	0.165657	0.713088	1.31977	4	FGF18 FGF23 FGF17
PHOSPHATE ION BINDING	0.15444	0.414387	0.155242	0.544259	1.32174	9	SLC34A2 MTHFD2 NCEH1
PHOSPHOTYROSINE RESIDUE BINDING	0.0905512	0.301143	0.208955	0.356377	1.32248	44	STAP1 SYK CBLB ZAP70 SAMSN1 PTPN6 SH2D3A CBL VAV1 FGR PTPN5 LCK SH2D3C RASA1 LDLRAP1 SOCS3 GRB2 MAPK3
CAMP DEPENDENT PROTEIN KINASE INHIBITOR ACTIVITY	0.15444	0.414387	0.155242	0.544923	1.32335	9	PRKAR2B PRKAR1B PKIB PRKAG2
PHOSPHOLIPID TRANSPORTER ACTIVITY	0.0703125	0.262687	0.237794	0.337448	1.32356	57	TNFAIP8L3 ATP8B2 ANO9 VMP1 ATP8A1 PITPNM3 ATP11B PLSCR1 PITPNA ATP10B ABCG1 C2CD2L ATP10A ATG9B ANO4 PLSCR2 PLSCR4 OSBPL5 ABCA7 OSBPL10
DIACYLGLYCEROL KINASE ACTIVITY	0.124528	0.365171	0.172324	0.517572	1.32534	11	DGKA DGKH DGKZ DGKD DGKK DGKG
GLUTAMATE GATED CALCIUM ION CHANNEL ACTIVITY	0.139721	0.392203	0.166934	0.667782	1.3269	5	GRIN2A GRIN2D GRIN1
PHOSPHATIDYLINOSITOL 3 5 BISPHOSPHATE PHOSPHATASE ACTIVITY	0.13271	0.381432	0.165657	0.482483	1.32828	14	FIG4 MTMR8 MTMR7 SYNJ1 SYNJ2 MTMR2 MTMR1
PLATELET DERIVED GROWTH FACTOR RECEPTOR BINDING	0.125926	0.367877	0.169571	0.492375	1.32927	13	PDGFRA PDGFRB LYN IL1R1 PDGFD PDGFC PDGFA ITGA5
PEPTIDOGLYCAN BINDING	0.124528	0.365171	0.172324	0.519208	1.32953	11	TLR2 TREM2 NLRP3 HK1 NOD1
PROTEIN PHOSPHORYLATED AMINO ACID BINDING	0.0620155	0.243022	0.252961	0.343591	1.33214	55	STAP1 SYK CBLB ZAP70 SAMSN1 PTPN6 SH2D3A CBL FBXW7 VAV1 FGR PTPN5 SCAF8 LCK SH2D3C RASA1 LDLRAP1 SOCS3 PCIF1 GRB2 MAPK3 NCK2 YWHAB
SUMO TRANSFERASE ACTIVITY	0.130515	0.376368	0.165657	0.428079	1.33309	22	RNF212 EGR2 UHRF2 PML HDAC7 RANBP2
JUN KINASE KINASE KINASE ACTIVITY	0.135755	0.388896	0.165657	0.537796	1.33394	10	RIPK2 LRRK2 MAP3K12
5 3 EXODEOXYRIBONUCLEASE ACTIVITY	0.150289	0.40961	0.157403	0.568128	1.33431	8	PLD4 DCLRE1C PLD3 DCLRE1B
ACETYLGLUCOSAMINYLTRANSFERASE ACTIVITY	0.0790514	0.28	0.224966	0.375371	1.33569	37	MGAT4A B3GNT4 MFNG MGAT5B MGAT5 EXTL1 B3GNT2 EOGT GCNT1 MGAT3 PIGA B3GNT8 ALG13
VOLTAGE GATED CHANNEL ACTIVITY	0.0186339	0.119357	0.352488	0.28321	1.33785	172	CACNA2D4 SCN3B CACNA2D2 CACNA1G KCND2 KCNIP1 KCNE1 SCN11A GRIN2A KCNAB2 HVCN1 SNAP25 PTK2B CACNA1A KCNQ5 CATSPER1 CACNB3 KCNH4 SCN7A KCNN3 CACNA2D1 KCNJ5 CLIC6 KCNS3 CACNA1C CYBB NALCN CACNA1B KCNE4 KCNAB3 KCNA3 GRIN2D KCNT1 CACNB1 KCNQ3 CACNG6 KCNS2 KCNJ12 CACNA1D GRIN1 CLCNKB KCNA2 CLIC5 GRIN3A HTR1B RYR1 CATSPER2 KCNMA1 KCNH8 KCNN2 GRIN3B KCNA6 CLIC4 KCNK3 KCNK6 CACNG8 KCNG3
TOLL LIKE RECEPTOR BINDING	0.122222	0.361286	0.172324	0.495959	1.33894	13	SYK TLR1 TLR6 TLR2 UNC93B1 DAB2IP LY96
PROTEIN SERINE KINASE ACTIVITY	0.00726673	0.0621431	0.407018	0.262003	1.33895	346	DYRK2 PIK3CG STK32B DCLK1 AKT3 CDK17 CAMK4 BMP2K RIPK2 RIPK3 RPS6KA1 MAP4K1 LRRK1 CDK19 DCLK2 STK17A LRRK2 NRK PRKCD SBK3 STK17B PIM2 ATM MAP3K12 STK4 CIITA MINK1 MAP3K3 KSR1 MAP3K1 MAK MAST2 ALPK1 SPEG PLK3 IKBKB CSNK1G1 CAMKK1 IRAK4 HIPK1 ULK2 PRKX STK33 PRKCB DAPK1 HIPK3 KALRN AURKC TSSK2 MAPKAPK2 NEK11 MAPK10 MAP4K5 STK38L STK32C PRKCG EIF2AK3 SRPK3 PASK PLK2 MAPK15 TTN PRKCQ CDK15 WNK1 SLK PRKCH LMTK3 DYRK3 CDKL1 EIF2AK2 VRK2 MAP2K1 ROCK1 TNK2 TLK2 MARK2 TAOK1 PIK3CA TBK1 CDK13 HUNK STK10 MAPK9 IRAK1 MAPKAPK5 LATS1 MAPK13 RPS6KA6 PAK2 OXSR1 PRKD3 MAPKAPK3 PCK1 MAPK11 MAPK3 STK39 SIK1 DYRK4 PRKY DYRK1A PAK6 MAP3K2 CDC7 SGK1 CDK8 PRKCI
UBIQUITINATION LIKE MODIFICATION DEPENDENT PROTEIN BINDING	0.122222	0.361286	0.172324	0.496081	1.33927	13	LAPTM5 PML USP15 ANKRD13A ANKRD13D TP53BP1 DNAJC2 IDE
PROTEIN CONTAINING COMPLEX BINDING	0.000290289	0.00566228	0.498493	0.23733	1.34176	1142	AJAP1 GNB3 SPP1 P2RX1 CPEB1 PKNOX2 FAP LUM ASPN CD44 CD177 CD22 CORO6 ACVRL1 ITGB8 ENG TGFB3 SCIN PCOLCE DCN ADAMTS8 MMP9 MYH1 COL14A1 SYK PDGFRA MS4A1 MADCAM1 ANTXR1 TNN THY1 MYH11 SYNE1 PTPRC BMP2K GLI3 ITGAM ANK2 COL16A1 LETM2 COL4A3 NEXN FCER1A EVPL DZIP1 ITGB7 IQGAP1 ZNF185 RIPK3 EPB41L2 MYO1G DOCK2 ATP6V1B1 LGALS3 EMILIN1 MACF1 GNB4 CXCL12 TAGLN CEBPE UTRN LRRK2 RELL2 PTK2B FGF2 TLR2 ARPC2 ALOX5AP LRP8 LYN TMOD4 RCSD1 ANXA8 ZNF827 CD226 ARPC1B CD3E FRMD5 MYO1D EGFL6 HOMER1 APPL1 NPNT CASR SAMD14 PSTPIP1 CAPZA1 NRG1 CRP FMNL1 KIF3A GNAL CORO7 ITGA10 ATM EPPK1 MSR1 FCGR2A LPL NCKAP1L MPRIP CAPG RNF169 CIITA CASP8 CORO2B FCGR1A ITGAX MRC2 GPNMB BIRC3 MLLT6 DBN1 TNXB CCDC88A MUSK CCIN CYFIP1 VIM ITGAL MYH10 LIMA1 ADRA2A CTSB TFRC ITGA3 GNA15 PPP3CA SNX9 ITGA11 DISC1 FLNA ZNHIT6 ADD3 INHBA FCGR2C CD9 PODN ITGBL1 TULP2 RAP1B GMFG TRPV4 MMP12 ACTR3 FCGR1B JAM2 HMGN4 FLT3 MYH9 CDKN1B PLCB2 CTBP2 TREM2 CTSS S1PR2 CFTR PFKP COLEC12 ITGA4 WASF2 COCH PIK3R5 GAS7 CORO1A ARPC3 MICALL2 CTSK FCHO1 KHDRBS1 TPM2 ITGB2 FERMT3 CORO1C HGF ITGB4 TSSK2 LAMB1 FOS MYO5A ITGB5 CD3G RBM3 ARRB2 SMARCA5 ITGAD FBLN1 NAA15 RAP1A STX1A LILRA2 PTPRN NEIL3 STRN FCGR3A PTPN2 GSN FGR FCGR2B LILRB1 HCLS1 HLA-DMB LCP1 COL5A1 XIRP1 GRIN1 TGFBR1 HLA-DOB CALY SYNJ1 YBX3 FCER2 NCOR2 FSCN1 DERL3 TSHR ACTR2 MYH6 ITGB6 NID2 NAA16 FSCN3 DAB2IP COTL1 TTN CFLAR FCER1G WDR1 PRNP ANK3 BAK1 SYNE3 COMP EPS8L1 PTCH1 FMNL3 PDE6G ITGB1 VILL ITGB1BP1 DNM2 TPM1 HLA-DQB1 ADAM17 CLNK POF1B WHAMM LCK PRMT2 LILRB2 SHANK1 ADD2 PVALB FSTL3 TWF2 NME1 INSL3 MB21D2 SHROOM4 HELB TPM4 CAPN2 GUF1 NOD1 SIN3A RPSA SACS COL6A2 EED DBNL LDLRAP1 CD40LG INHA ARID1B NIPBL COL3A1 EZR MICAL1 ADAM23 FBN1 LTBP4 MYC SPTB ADAMTS13 PHIP ITGAE BRD4 SRP72 MFGE8 EPCAM HMBOX1 EPHB1 ERMN CAPZA2 GIT1 ABLIM2 GCH1 EIF2A RPL23A MYO1F KBTBD13 HLA-DPA1 KLRC2 CD74 ZC3H12A MYO1E RRAS GRB2 IL1B P2RX6 ARPC5L CAV1 DCTN2 ACTB HLA-DRB5 ICAM3 HLA-DQA1 DCTN6
BETA 1 3 GALACTOSYLTRANSFERASE ACTIVITY	0.122222	0.361286	0.172324	0.497401	1.34284	13	B3GALT2 B3GNT4 B3GALT4 B3GNT2 B3GNT8 B3GALNT1
CALMODULIN BINDING	0.0268013	0.148781	0.352488	0.281658	1.34357	184	PDE1A CNN2 REM1 PDE1B MYH1 RGS1 MYH11 CAMK4 CNN1 IQGAP1 GEM MYO1G MYO9B KCNQ5 KCNN3 NGFR MYO1D MAP6 MYH10 PPP3CA CACNA1C ADD3 TRPV4 MYH9 IQCB1 CAMKK1 VAMP2 DAPK1 KCNQ3 MAPKAPK2 PPP3CC MYO5A ATP2B1 STRN GRIN1 RGS4 MBP MYH6 MYLK2 SLC8A1 TTN RYR1 KCNN4 RGS2 CALD1 ADD2 CEP97
C X3 C CHEMOKINE BINDING	0.11976	0.357839	0.181383	0.67683	1.34488	5	ITGA4 ITGB1 ITGB3
POTASSIUM ION TRANSMEMBRANE TRANSPORTER ACTIVITY	0.0624246	0.244075	0.321776	0.29499	1.34727	128	SLC24A3 KCND2 KCNIP1 SLC9A7 KCNE1 GRIK5 KCNAB2 SLC9A5 SNAP25 KCNMB1 AQP1 PKD2L1 KCNQ5 KCNH4 SLC12A6 KCNMB4 KCNN3 SLC12A3 SLC9A9 GRIK3 KCNJ5 KCNS3 KCNE4 KCNAB3 KCNA3 KCNT1 KCNQ3 GRIK2 KCNS2 KCNJ12 KCNA2 KCNN4 GRIK1 KCNMA1 KCNH8 KCNN2 KCNA6 KCNK3 KCNK6 KCNG3
FUCOSE BINDING	0.111776	0.340428	0.188204	0.678525	1.34825	5	CLEC17A SELP COLEC11 ACR
ALPHA N ACETYLGALACTOSAMINIDE ALPHA 2 6 SIALYLTRANSFERASE ACTIVITY	0.139806	0.392203	0.164406	0.641227	1.35402	6	ST6GALNAC2 ST6GALNAC1 ST6GALNAC5 ST6GALNAC4
CYCLIC NUCLEOTIDE DEPENDENT PROTEIN KINASE ACTIVITY	0.122371	0.361286	0.175204	0.54735	1.35764	10	PRKG1 AKAP13 PRKX PRKY PRKACB
MINOR GROOVE OF ADENINE THYMINE RICH DNA BINDING	0.139764	0.392203	0.165657	0.607059	1.3587	7	MEF2C KMT2A HNRNPD LIN54 HAND2
INOSITOL TRISPHOSPHATE PHOSPHATASE ACTIVITY	0.114723	0.347572	0.181383	0.54786	1.3589	10	INPP4A INPP5D SYNJ1 INPP4B
S100 PROTEIN BINDING	0.115888	0.35049	0.17822	0.493618	1.35894	14	S100A6 IQGAP1 S100B ANXA2 S100A11 KCNK3 EZR
POTASSIUM CHANNEL ACTIVITY	0.045551	0.20755	0.321776	0.308543	1.35999	101	KCND2 KCNIP1 KCNE1 GRIK5 KCNAB2 SNAP25 KCNMB1 AQP1 PKD2L1 KCNQ5 KCNH4 KCNMB4 KCNN3 GRIK3 KCNJ5 KCNS3 KCNE4 KCNAB3 KCNA3 KCNT1 KCNQ3 GRIK2 KCNS2 KCNJ12 KCNA2 KCNN4 GRIK1 KCNMA1 KCNH8 KCNN2 KCNA6 KCNK3 KCNK6 KCNG3
TRANSMEMBRANE RECEPTOR PROTEIN PHOSPHATASE ACTIVITY	0.113852	0.345537	0.181383	0.481203	1.36205	16	PTPRE PTPRN2 PTPRC PTPN6 PTPRO PTPRT PTPRA
ENZYME REGULATOR ACTIVITY	6.81654e-05	0.00174022	0.538434	0.241872	1.36372	1092	RAP1GAP2 ARHGAP15 SLIT2 IQSEC2 RGS17 AKAP13 RCBTB2 VAV3 PRSS22 ANXA3 PINLYP ARHGAP10 PCOLCE DOCK10 RASAL1 PI16 PHACTR3 CST2 HMSD RGS1 PPP1R12A TBC1D30 THY1 LXN BMP2K CCDC88C RASGRP1 RASGEF1A RECK FGD3 COL4A3 CCNI2 ARHGAP40 CDC42SE1 SERPINB2 MOB3B NCF1B IL2 DOCK11 RAB3IL1 IQGAP1 SMAP2 NGF RIPK3 TIMP3 PLEKHG4 TIMP2 CYTH4 DOCK2 RPS6KA1 LGALS3 CD109 SRGAP1 CYSLTR2 RGPD5 DEF6 RIN3 GHRL MYO9B FAM13B ATP2A3 PRKAR2B TIAM1 LRRK2 ITIH5 RAC2 SWAP70 PPP2R3A COL6A3 PRKCD IKBKE ALOX5AP PPP2R2C SPINT1 CDKN2D TXNIP PIK3R6 DENND3 GAS6 ALK CCNH SH3PXD2B SPRED1 P2RY12 RGS10 PRKAR1B RCAN2 NRG1 ARHGEF38 PCSK1N LILRB4 RIN2 ANXA2 ARHGEF6 ARAP2 CYTH1 DENND1C DENND2D RARRES1 MAP3K12 NCKAP1L FYN AGAP2 BTK STK4 SYNGAP1 AGAP11 GREM1 GPSM3 MMP17 TNFAIP8 BIRC3 NLRC4 CCDC88A ARHGEF4 BMPR1B WFDC2 ARHGAP25 SERPINE1 WNT11 GSTP1 SNCB TBC1D10C MGAT5 SPINT2 TAGAP CCL8 APAF1 SH2D3A RASGRP2 RASGRP3 MYCBP2 TBC1D22A NCF2 RASA2 GMIP ARHGDIB MYOZ1 COL28A1 RASAL3 GMFG BRPF1 ARHGEF25 ARFGAP3 CDKN1B GIT2 FGF13 TREM2 MMP16 FGD5 ARHGAP20 DOCK1 RCVRN SIPA1 ARHGAP4 RHOH NSMAF PIK3R5 RGPD6 PHACTR1 RIN1 RASA4B FBXW7 MADD DNM1L KALRN ASAP1 NCF4 RASA4 STXBP5 ACAP1 VAV1 FGD6 SERPINB8 RAPGEF1 SIRPA RASA3 NLRP1 MYO9A RASGRP4 PRKRIP1 FBLN1 RAPGEF5 RABGEF1 ARHGEF18 OPHN1 RAP1A ZEB2 WFDC1 DBF4B RPL5 PPP1R16B CCL3 ARHGAP23 RGS18 CASP1 WFDC10B CPAMD8 RGS4 SLA2 IGFBP3 RANBP2 GUCA1B GDI1 CAB39 CSTB ADAP1 SOCS5 TIMP1 ADAP2 DAB2IP DBF4 FGD2 PPP1R14C CFLAR PRNP DOCK8 PLN PLCE1 WNK1 PREX1 SMAP1 EPS8L1 PPP2R2A ARHGAP18 ARHGAP6 PDE6G CCND3 CD27 RGPD2 RGS2 AGAP1 ITGB1BP1 SYDE1 RABGAP1L EIF2AK2 PKIB STRADA IQSEC3 PPME1 LCK MAP2K1 PLEKHG2 RIC8B ROCK1 RGL4 SOCS4 TIAM2 RPL23 TNK2 RP2 TAL1 ETAA1 SH2D3C ARHGAP30 ARHGEF10 DOCK5 DPM2 RASGEF1B RALGDS SH3BP1 RGS7 GPSM1 MARK2 ARHGAP31 RENBP CARD8 ARHGEF16 TAOK1 ABI1 WAS
PROSTAGLANDIN E RECEPTOR ACTIVITY	0.103792	0.325566	0.195789	0.688269	1.36761	5	PTGER3 PTGER4 PTGER2 PTGER1
TRANSMEMBRANE RECEPTOR PROTEIN SERINE THREONINE KINASE ACTIVITY	0.109259	0.336302	0.183024	0.474605	1.36839	17	LTBP1 ACVRL1 ENG BMPR1B TGFBR1 LTBP4 BMPR2
PHOSPHATIDYLINOSITOL BISPHOSPHATE PHOSPHATASE ACTIVITY	0.0955882	0.309592	0.195789	0.429047	1.36915	24	INPP4A INPP5D FIG4 MTMR8 MTMR7 SYNJ1 INPP4B SYNJ2 MTMR2 MTMR1 INPP5B
CALCIUM ACTIVATED POTASSIUM CHANNEL ACTIVITY	0.108987	0.336058	0.186433	0.552226	1.36973	10	KCNMB1 PKD2L1 KCNMB4 KCNN3 KCNN4 KCNMA1 KCNN2
NON MEMBRANE SPANNING PROTEIN TYROSINE PHOSPHATASE ACTIVITY	0.117761	0.354092	0.179782	0.564271	1.37033	9	PTPN22 PTPN12 PTPN7 DUSP22 PTPN4
HIGH VOLTAGE GATED CALCIUM CHANNEL ACTIVITY	0.108987	0.336058	0.186433	0.552853	1.37129	10	CACNA1A CACNB3 CACNA1C CACNA1B CACNB1 CACNA1D
UDP GALACTOSE BETA N ACETYLGLUCOSAMINE BETA 1 3 GALACTOSYLTRANSFERASE ACTIVITY	0.0886792	0.29761	0.206588	0.536372	1.37349	11	B3GALT2 B3GNT4 B3GALT4 B3GNT2 B3GNT8 B3GALNT1 B3GNT7 B3GALT5
LIPASE ACTIVATOR ACTIVITY	0.100917	0.320279	0.190023	0.489505	1.3738	15	FYN BTK CCL8 NSMAF CCL3 ARHGAP6 LCK
CORECEPTOR ACTIVITY INVOLVED IN WNT SIGNALING PATHWAY	0.117761	0.354092	0.179782	0.565893	1.37427	9	PTK7 RECK ROR2 GPC4
METALLODIPEPTIDASE ACTIVITY	0.129921	0.37528	0.172324	0.614543	1.37545	7	DPEP2 ACE CNDP1 DPEP3 DPEP1
CALMODULIN DEPENDENT PROTEIN PHOSPHATASE ACTIVITY	0.101796	0.321306	0.197822	0.692743	1.3765	5	PPP3CA PPP3CC PPP3CB PPM1F
PHOSPHATIDYLINOSITOL 3 5 BISPHOSPHATE 5 PHOSPHATASE ACTIVITY	0.0998004	0.317896	0.199915	0.693349	1.3777	5	FIG4 SYNJ1 SYNJ2
MUSCLE ALPHA ACTININ BINDING	0.0990826	0.31619	0.191892	0.491052	1.37815	15	PDLIM3 LDB3 PALLD PDLIM7 PKD2L1 SYNPO2 PDLIM4
COLLAGEN RECEPTOR ACTIVITY	0.120388	0.358481	0.17822	0.653628	1.38021	6	MUSK ITGA11 DDR2 OSCAR ITGA2
PHOSPHOLIPASE C ACTIVITY	0.08	0.28	0.21925	0.425578	1.38047	26	EDNRA PLCL1 F2RL2 CASR PLCB4 CCR5 PLCB2 BDKRB2 PLCH2 PLCE1
UDP GLYCOSYLTRANSFERASE ACTIVITY	0.0353259	0.172263	0.321776	0.305297	1.38155	122	GALNT12 GALNT7 GALNT16 GALNT8 HAS2 B3GALT2 CSGALNACT2 MGAT4A GALNT3 UGCG B3GNT4 B4GALNT2 GALNT13 MFNG GALNTL6 MGAT5B B3GALT4 MGAT5 EXTL1 GBGT1 GALNT9 B3GNT2 EOGT GALNT10 GCNT1 MGAT3 POGLUT1 PIGA B3GNT8 CHSY3 UGT1A10 XYLT1 ALG13 GXYLT2 CERCAM CHSY1 GALNT11
CYSTEINE TYPE ENDOPEPTIDASE ACTIVITY	0.0300134	0.156466	0.352488	0.318004	1.38279	94	SFRP1 USP48 CAPN6 CASP4 CASP10 CAPN12 CASP8 CTSZ CTSB USP11 CTSS USP15 CTSK SENP7 CASP1 CTSW CFLAR USP42 USP36 USP9Y CAPN2 USP24 UCHL1 CASP5 SENP6 CASP12 USP16 CAPNS2 USP34 USP25 LGMN USP6 USP20 SENP5 USP1 BLMH SENP1 CAPN10
SODIUM ION BINDING	0.120388	0.358481	0.17822	0.655339	1.38382	6	SLC34A2 TDG
PASSIVE TRANSMEMBRANE TRANSPORTER ACTIVITY	0.00303127	0.032685	0.431708	0.26689	1.38428	375	P2RX1 CHRNA7 GJD3 CACNA2D4 SCN3B LRRC8C ANO9 GJA3 SLC24A3 CACNA2D2 SCNN1B CACNA1G KCND2 KCNIP1 HTR3A P2RX5 KCNE1 GRIK5 SCN11A GRIN2A KCNAB2 HVCN1 ITPR3 TRPC6 GJB3 P2RX2 SNAP25 KCNMB1 PTK2B CACNA1A AQP1 PKD2L1 KCNQ5 CATSPER1 ITPR1 CACNB3 KCNH4 SCN7A KCNMB4 KCNN3 CHRNA5 GRIK3 ANXA2 CHRNA1 CACNA2D1 KCNJ5 CLIC6 KCNS3 GJC1 CACNA1C CYBB NALCN CACNA1B KCNE4 KCNAB3 KCNA3 TRPV4 GRIN2D KCNT1 CFTR STIM2 CACNB1 SCNN1A TRPM2 CALHM2 KCNQ3 TTYH2 GRIK2 CLDN4 RASA3 PKD1L1 MCU MCOLN2 CACNG6 KCNS2 P2RX7 KCNJ12 GJB7 CACNA1D GRIN1 CLCNKB KCNA2 P2RX4 TMC8 CLIC5 GRIN3A HTR1B RYR1 KCNN4 GABRP ORAI2 TMEM63C CATSPER2 GRIK1 ANO4 KCNMA1 GABRQ GJC2 TMC6 KCNH8 FXYD3 CHRNE KCNN2 GRIN3B KCNA6 TRPV2 CLIC4 KCNK3 MIP KCNK6 CACNG8 TTYH3 KCNG3
COLLAGEN BINDING INVOLVED IN CELL MATRIX ADHESION	0.0898204	0.300155	0.2114	0.697442	1.38584	5	ITGA10 ITGA11 ITGB1 ITGA2 ITGA1
CALCIUM POTASSIUM SODIUM ANTIPORTER ACTIVITY	0.0747475	0.27167	0.234393	0.814051	1.38756	3	SLC24A3 SLC24A1 SLC24A4
KERATIN FILAMENT BINDING	0.0901804	0.300486	0.2114	0.74987	1.38785	4	EPPK1 VIM
GLYCEROPHOSPHOLIPID FLIPPASE ACTIVITY	0.0953271	0.309323	0.197822	0.504389	1.38859	14	ATP8B2 ATP8A1 ATP11B ATP10B ATP10A
MICROTUBULE MOTOR ACTIVITY	0.0543804	0.230231	0.321776	0.343394	1.38866	67	STARD9 KIF3C DNAI2 DNAH17 DNAH7 DNAH2 KIF3A KIF26B KIF2A KIF19 KIF7 KIF17 KIF5C KIF21B DYNC2H1 KIF27
1 PHOSPHATIDYLINOSITOL 3 KINASE ACTIVITY	0.0936902	0.305152	0.202072	0.561889	1.3937	10	PIK3CG ATM PIK3C2G PIK3CD PIK3CA PIK3CB PIK3C2A PIK3C3 PIK3R3
PHOSPHOLIPID BINDING	0.000948682	0.0139399	0.477271	0.266534	1.39483	425	TNFAIP8L3 SYTL2 ANXA3 SCIN RASAL1 DOC2B LPAR1 STAP1 CPNE5 THY1 RASGRP1 AXL AMPH DOC2A GRAMD1B CPNE7 NCF1B DAPP1 F3 IQGAP1 ANXA8L1 DGKA JPH2 MYO1G MYOF ZFYVE28 ITPR3 PTAFR GSDMC EPN3 GGA2 FRMPD4 ITPR1 ANXA8 SGIP1 GAS6 SH3PXD2B PLA2G7 SNX20 APPL1 SYT3 ANXA2 BIN2 ARAP2 SYT9 DENND1C CAPG BTK SYTL5 PLA2G4D CCDC88A FCHSD2 PLA2G4A SYTL3 WDFY3 SNX9 GRK5 PITPNA PACSIN1 CPNE8 JAG1 RASA2 SH3YL1 EXOC1 PLCB2 TREM2 SMPD3 SNX32 VAMP2 SYT8 RASA4B MCTP2 CD300LF ASAP1 NCF4 RASA4 ESYT3 ABCG1 C2CD2L MCTP1 OPHN1 PIK3C2G PHF12 GSN PLA2G4B PLEKHN1 PCYT1B ENTHD1 PLA2G5 GSDMA PASK SYT11 SNX6 ADAP1 FCHO2 ZFYVE16 ADAP2 DAB2IP FGD2 SYT13 PREX1 TRIM72 SYT10 AGAP1 VILL
PHOSPHATIDYLINOSITOL 4 5 BISPHOSPHATE PHOSPHATASE ACTIVITY	0.0959693	0.310247	0.199915	0.532218	1.39497	12	INPP4A INPP5D FIG4 SYNJ1 INPP4B SYNJ2
LIGAND GATED ION CHANNEL ACTIVITY	0.0307465	0.158811	0.352488	0.31267	1.39657	113	P2RX1 CHRNA7 SCNN1B HTR3A P2RX5 GRIK5 GRIN2A ITPR3 P2RX2 PTK2B AQP1 ITPR1 KCNN3 CHRNA5 GRIK3 CHRNA1 KCNJ5 GRIN2D CFTR SCNN1A TRPM2 GRIK2 RASA3 MCOLN2 P2RX7 KCNJ12 GRIN1 P2RX4 GRIN3A RYR1 GABRP GRIK1 GABRQ CHRNE KCNN2 GRIN3B KCNK6
STRUCTURAL CONSTITUENT OF SKIN EPIDERMIS	0.108268	0.33563	0.190023	0.624435	1.39759	7	PNPLA1 KRT36 PKP1 FLG KRTAP5-8
MYOSIN BINDING	0.0497276	0.21946	0.321776	0.345744	1.39817	67	ACTC1 CXCR4 AXL MYL9 NKD2 RAB3C RAB25 GCSAM CORO1A RALA STXBP5 STX1A GSN RAB39B MYL3 MYLK2 NPHS1 CALD1 SHROOM4 ARFGEF1 RAB6A VEZT MOBP MYL12A ACTA1 SPATA6
CXCR CHEMOKINE RECEPTOR BINDING	0.0899083	0.300155	0.202072	0.498543	1.39917	15	CXCL5 CXCL6 CXCL12 CXCL3 CXCL13 CXCL11
MITOGEN ACTIVATED PROTEIN KINASE BINDING	0.0718336	0.265976	0.231127	0.421305	1.39917	28	PTAFR ACE DIRAS1 NFATC1 MAPKAPK2 ARRB2 MICAL2 MAPKAPK5 GCH1 MAPKAPK3 DUSP2 TNIP1 DUSP10 PRMT1
PROFILIN BINDING	0.0888031	0.29761	0.208955	0.576857	1.4009	9	WIPF1 DBN1 RHOQ ACTG1 EVL
CCR1 CHEMOKINE RECEPTOR BINDING	0.0858283	0.291012	0.216543	0.705431	1.40171	5	CCL7 CCL3 CCL23 CCL5
G PROTEIN BETA SUBUNIT BINDING	0.0925926	0.303284	0.199915	0.486319	1.40217	17	GNG8 F2R F2RL1 GNGT2 RGS7 GNG2 GNG11 RASD2 GNG3 CCT5 GNG10
TRANSMEMBRANE RECEPTOR PROTEIN TYROSINE KINASE ACTIVITY	0.0345392	0.170341	0.321776	0.350556	1.40547	64	EPHA3 PDGFRA AXL PDGFRB FGFR1 ALK NTRK3 MST1R MUSK NRP2 EPHA4 ROR2 FLT3 EFEMP1 EPHB3 FGFR2 CSF1R EPHA7 EPHA2 ERBB2 TEK NTRK2 EPHB1
PROTEIN SERINE THREONINE KINASE ACTIVITY	0.00189419	0.0225227	0.45506	0.269752	1.41049	410	LTBP1 PRKG1 DYRK2 PIK3CG IRAK3 AKAP13 ACVRL1 STK32B ENG DCLK1 AKT3 SYK CDK17 CAMK4 BMP2K RIPK2 RIPK3 RPS6KA1 MAP4K1 LRRK1 CDK19 DCLK2 STK17A LRRK2 NRK PTK2B PRKCD IKBKE SBK3 STK17B PIM2 ATM MAP3K12 STK4 CIITA BMPR1B MINK1 MAP3K3 KSR1 MAP3K1 GRK5 MAK MAST2 GRK6 ALPK1 SPEG PLK3 IKBKB CSNK1G1 CAMKK1 IRAK4 HIPK1 ULK2 PRKX STK33 PRKCB DAPK1 HIPK3 KALRN AURKC TSSK2 MAPKAPK2 NEK11 MAPK10 CCL3 MAP4K5 STK38L TGFBR1 STK32C MYLK2 PRKCG EIF2AK3 SRPK3 PASK PLK2 MAPK15 TTN PRKCQ CDK15 WNK1 SLK PRKCH LMTK3 DYRK3 CCND3 CDKL1 EIF2AK2 VRK2 MAP2K1 ROCK1 TNK2 TLK2 MARK2 TAOK1 PIK3CA TBK1 CDK13 HUNK LTBP4 STK10 MAPK9 BMPR2 PRKAG2 IRAK1 BRD4 MAPKAPK5 LATS1 MAPK13 RPS6KA6 PAK2 OXSR1 PRKD3 MAPKAPK3
SYNDECAN BINDING	0.0798403	0.28	0.224966	0.710964	1.41271	5	SEMA5A GPNMB TNC HPSE SDCBP
CALCIUM DEPENDENT PROTEIN KINASE ACTIVITY	0.080292	0.280456	0.213928	0.446054	1.41318	23	CAMK4 PRKCD PRKCB MAPKAPK2 CCL3 PRKCG PRKCQ PRKCH MAPKAPK5 PRKD3 MAPKAPK3 PRKCI
ACTININ BINDING	0.0498084	0.21946	0.282013	0.411917	1.41713	32	PDLIM3 LDB3 PALLD PDLIM7 PKD2L1 CSRP1 SYNPO2 PDLIM4 CACNA1C PROM1 MICALL2 PTPRT CACNA1D TTN KCNN2 NFKB1
DIHYDROPYRIMIDINASE ACTIVITY	0.0798403	0.28	0.224966	0.713716	1.41817	5	DPYSL3 CRMP1 DPYSL2 DPYSL4
PHOSPHOLIPASE A2 INHIBITOR ACTIVITY	0.0798403	0.28	0.224966	0.714159	1.41905	5	ANXA3 ANXA2 ANXA1 ANXA2P2
CYTOSKELETAL MOTOR ACTIVITY	0.0283002	0.15305	0.352488	0.319666	1.42129	109	STARD9 ACTC1 KIF3C DNAI2 DNAH17 DNAH7 MYH1 MYH11 MYO1G MYO9B MYO1D DNAH2 KIF3A KIF26B MYH10 KIF2A KIF19 KIF7 MYH9 KIF17 KIF5C MYO5A KIF21B MYO9A DYNC2H1 KIF27 MYH6
CYTOSKELETON NUCLEAR MEMBRANE ANCHOR ACTIVITY	0.0798403	0.28	0.224966	0.717196	1.42509	5	SYNE1 SYNE3 SYNE2
CALCIUM ION BINDING	0.000191819	0.00401201	0.518848	0.263135	1.42521	619	CDH3 LTBP1 PCDH9 SLIT2 ASPN PCDH11X HPGDS ANXA3 SCIN S100A2 DOC2B PCDH18 DNAH7 VCAN CDH11 RASGRP1 NELL2 CBLB NHSL2 CALB2 PCDH7 MYL9 DOC2A S100A6 AOAH HPCAL4 SMOC2 KCNIP1 IQGAP1 ANXA8L1 MGP SULF1 SELP GALNT3 DGKA MMRN1 NKD2 GNPTAB SLIT3 MACF1 THBS2 HEG1 ITPR3 CLSTN2 HMCN1 S100B S100A3 FKBP10 PITPNM3 TLL1 SWAP70 PAMR1 PPP2R3A PKD2L1 LRP8 DLL3 ITPR1 ANXA8 DSC2 GAS6 EGFL6 PCDHB7 NPNT CASR CRP SYT3 ANXA2 CAPN12 FBLN2 SYT9 TLL2 LPL PLCB4 LRP4 S100A11 PLA2G4D EPS15 MEGF6 SELL PLSCR1 PLA2G4A CDH24 CUBN NIN SNCB LTBP2 PPP3CA DHH PAM PPEF2 RASGRP2 RASGRP3 JAG1 CACNA1B PCDHB3 MMP12 DSG2 CBL PLCB2 SVEP1 NCALD SLIT1 STIM2 RCVRN CABP4 TRPM2 EFCAB8 PCDHB2 EFEMP2 ALOX15B SYT8 MCTP2 ZZEF1 JAG2 DCHS1 ESYT3 EFEMP1 RASGRP4 FBLN1 PCDH10 MCTP1 CDH6 NOTCH3 NOTCH2 EFCC1 GSN PLCH2 PLA2G4B CLEC4A LCP1 SUSD1 GRIN1 PLA2G5 EGFL8 MYL3 ENPP3 CDHR4 NID2 GUCA1B HSPG2 SYT11 DUOX2 TPD52 SLC8A1 SULF2 HMCN2 TTN RYR1 SYT13 PRNP GPD2 PADI4 COMP
CYCLIC NUCLEOTIDE PHOSPHODIESTERASE ACTIVITY	0.0784672	0.28	0.216543	0.450349	1.42678	23	PDE1A PDE1B PDE5A PDE7A PDE6B PDE10A PDE4A PDE4B PDE6G
INTRAMEMBRANE LIPID TRANSPORTER ACTIVITY	0.0522244	0.223304	0.276501	0.393909	1.43221	40	ATP8B2 ANO9 ATP8B4 VMP1 ATP8A1 ATP11B PLSCR1 ATP10B ABCG1 ATP10A ATG9B ANO4 ATP10D PLSCR2 PLSCR4
G PROTEIN COUPLED RECEPTOR ACTIVITY	0.00232963	0.0264329	0.431708	0.276728	1.43268	372	EDNRA LPAR6 CXCR4 BDKRB1 GPR132 GPR83 LPAR1 PTH1R CXCR5 FZD2 F2RL2 CNR2 GPR183 GPR65 GPR20 GPR162 TACR2 CHRM2 GIPR CCR7 SORCS1 GPR68 GAL ACKR1 GPR55 P2RY10 OR52N4 RORB NPY5R F2R GPR171 P2RY1 PDGFRB OR6A2 CYSLTR2 GRM2 PTAFR MRGPRF ELOVL4 GPR141 OPRL1 OR52K2 NPBWR1 GPR182 CCR8 OR56B1 PTGER3 OR2A1 P2RY12 GRM6 GRIK3 CASR OR52K1 HTR1F GPR82 PTGER4 ACKR4 TAS2R60 ADORA3 CCR5 HCAR2 SCTR ADRA2A GPR160 F2RL1 CALCRL GPR174 SSTR2 ADORA2B CXCR2 CMKLR1 GPR173 FZD1 OR2L13 S1PR2 GPR142 GPR84 OR2AG2 GPR17 GP1BA GPR34 CCR2 FPR3 P2RY14 GRM4 BDKRB2 CCR4 GRM8 NPY1R GPR37L1 OXTR GPR156 C3AR1 C5AR1 TSHR UTS2R GPR150 CCR3
GROWTH FACTOR BINDING	0.0168515	0.112085	0.352488	0.313667	1.436	129	LTBP1 ACVRL1 ENG TGFB3 PDGFRA HTRA3 NKD2 CD109 PDGFRB TWSG1 IGFBP7 RHBDF2 FGFR1 IL10RA LIFR NGFR NTRK3 IL2RG OSMR LTBP2 IL2RA NRP2 FLT3 ITGB4 IGFBP6 COL5A1 TGFBR1 FGFR2 LRRC32 IGFBP3 EPHA7 COL4A1 SRPX2 CXCL13 EPHA2 IL2RB COL3A1 LTBP4 IL9R ERBB2 HTRA4 NTRK2 IL1R1 THBS1 RHBDF1 IGFBP5
CHANNEL REGULATOR ACTIVITY	0.0205152	0.125098	0.352488	0.317884	1.43709	118	PRKG1 CHRNA7 PRSS8 REM1 SCN3B ANKRD36C HPCAL4 KCNIP1 GEM KCNE1 KCNAB2 GRM2 FXYD5 KCNMB1 ITPR1 CACNB3 KCNMB4 KCNS3 FLNA YWHAH SCLT1 KCNE4 KCNAB3 FGF13 CFTR STIM2 CABP4 PRKCB CACNG6 STX1A
POTASSIUM PROTON ANTIPORTER ACTIVITY	0.0733591	0.269405	0.231127	0.592565	1.43905	9	SLC9A7 SLC9A5 SLC9A9 SLC9A1 SLC9A6
HEPARIN BINDING	0.0176564	0.115666	0.352488	0.311181	1.43925	140	SLIT2 RSPO1 FGF7 LAMC2 SFRP1 PCOLCE ADAMTS8 LXN PTPRC NELL2 CXCL6 POSTN SMOC2 SELP SLIT3 ADAMTS15 FGF9 THBS2 FGF2 CCL7 FGFR1 CCDC80 EVA1C LPL COL11A1 GPNMB TNXB SELL LTBP2 NRP2 CCL8 PRELP SOD3 SLIT1 CRISPLD2 EFEMP2
PHOSPHATIDYLSERINE FLOPPASE ACTIVITY	0.0714286	0.265976	0.234393	0.594333	1.44334	9	ATP8A1 ATP11B ABCA7 ATP11A ATP8B3 ATP11C ATP8A2 ATP8B1 ABCA1
METAL ION PROTON ANTIPORTER ACTIVITY	0.0592593	0.239242	0.252961	0.535053	1.44449	13	SLC9A7 SLC9A5 SLC9A9 SLC9B1 SLC11A1 SLC9A1 SLC9A6
HMG BOX DOMAIN BINDING	0.0688337	0.259209	0.237794	0.582452	1.4447	10	PRRX1 MEOX1 PAX6 EGR2 TCF12
EXCITATORY EXTRACELLULAR LIGAND GATED ION CHANNEL ACTIVITY	0.0604396	0.241758	0.248911	0.444233	1.44576	25	P2RX1 CHRNA7 P2RX5 P2RX2 CHRNA5 CHRNA1 GRIK2 P2RX7 P2RX4
POLY PURINE TRACT BINDING	0.0618226	0.243022	0.321776	0.43359	1.44745	29	ELAVL4 KHDRBS2 PAN3 RBMS3 KHDRBS1 RBMS2 HNRNPDL PABPC4 PABPC1 RBMS1 ATXN1 PABPC5 DAZAP1 PABPC3 DDX3X PABPC4L TIA1 PNPT1
KINASE ACTIVATOR ACTIVITY	0.020717	0.125751	0.352488	0.328401	1.44752	101	MOB3B IL2 IQGAP1 GHRL GAS6 NRG1 MAP3K12 NCKAP1L AGAP2 STK4 GREM1 BMPR1B WNT11 FGF13 TREM2 MADD DBF4B CAB39 DAB2IP DBF4 WNK1 STRADA MAP2K1 TAL1 ETAA1 MARK2 TAOK1 ABI1 PIK3CA CD40LG BMPR2 PRKAG2 CALM2 CCNT2 PAK2 MTCP1 CAB39L BCL10 CALM1 CCNYL1 DAZAP2 MOB3A GPRC5A TCL1A CCL5
HEXOKINASE ACTIVITY	0.0638723	0.246954	0.252961	0.730204	1.45094	5	GCK HKDC1 HK1
UDP XYLOSYLTRANSFERASE ACTIVITY	0.0660194	0.251473	0.245042	0.687882	1.45254	6	POGLUT1 XYLT1 GXYLT2 GXYLT1 XXYLT1
HYDROLASE ACTIVITY ACTING ON CARBON NITROGEN BUT NOT PEPTIDE BONDS IN CYCLIC AMIDINES	0.0517537	0.223304	0.321776	0.426937	1.45271	31	AMPD3 MTHFD2 ZBP1 APOBEC3C APOBEC3D APOBEC3G LACC1 ADA ADARB2 ADARB1 GCH1 DCTD MTHFD2L CDA
PHOSPHATIDYLINOSITOL TRANSFER ACTIVITY	0.0516252	0.223304	0.276501	0.587379	1.45692	10	TNFAIP8L3 PITPNM3 PITPNA C2CD2L
GPI LINKED EPHRIN RECEPTOR ACTIVITY	0.0807087	0.280782	0.222056	0.651242	1.45759	7	EPHA3 NTRK3 EPHA4 EPHA7
3 5 CYCLIC GMP PHOSPHODIESTERASE ACTIVITY	0.0614203	0.243022	0.252961	0.556158	1.45772	12	PDE1A PDE1B PDE5A PDE6B PDE10A PDE6G
CHEMOREPELLENT ACTIVITY	0.0491493	0.218218	0.282013	0.439496	1.45959	28	SEMA4D SEMA5A SEMA3E SEMA3C FLRT2 SEMA3A SEMA6A NRG1
LYSOPHOSPHATIDIC ACID RECEPTOR ACTIVITY	0.0598802	0.24063	0.261664	0.734646	1.45976	5	LPAR6 LPAR1 LPAR3 LPAR4 LPAR2
PROTEIN ADP RIBOSYLASE ACTIVITY	0.0648148	0.249487	0.24134	0.506465	1.46025	17	PARP15 PARP8 ZC3HAV1
CALCIUM DEPENDENT PROTEIN BINDING	0.0204278	0.125098	0.352488	0.358373	1.46246	70	CD177 STMN2 ANXA3 S100A2 S100A6 SELP CLEC4M S100B S100A3 SNAP25 LRP8 MYO1D ANXA2 S100A11
SIALYLTRANSFERASE ACTIVITY	0.0530796	0.226403	0.321776	0.492527	1.46575	19	ST6GAL2 ST8SIA4 ST8SIA1 ST6GALNAC2 ST6GALNAC1
PHOSPHATIDYLINOSITOL 3 KINASE REGULATORY SUBUNIT BINDING	0.0656371	0.251255	0.245042	0.603978	1.46676	9	NLRC3 PTPN13 CBL DAB2IP DNM2 FBXL2 PIK3AP1
PHOSPHATIDYLINOSITOL 4 5 BISPHOSPHATE 3 KINASE ACTIVITY	0.0748031	0.27167	0.231127	0.655537	1.4672	7	PIK3CG PIK3R6 PIK3CD PIK3CA PIK3CB PIK3C2A IPMK
VOLTAGE GATED CALCIUM CHANNEL ACTIVITY	0.0490259	0.218218	0.321776	0.413473	1.47127	37	CACNA2D4 CACNA2D2 CACNA1G CACNA1A CATSPER1 CACNB3 CACNA2D1 CACNA1C CACNA1B CACNB1 CACNG6 CACNA1D HTR1B RYR1
G PROTEIN COUPLED RECEPTOR BINDING	0.00275245	0.0302421	0.431708	0.303467	1.47196	221	CXCL5 WNT10B CCL2 RSPO1 CCL19 SFRP1 POMC CCDC88C WNT9A WNT2 GAL CXCL6 IL2 CCL17 EDN2 CCL21 WNT7A P2RY1 NTS GHRL CXCL12 ACE CCL7 CKLF CCL22 HOMER1 WNT7B CCL26 GNAL JAK2 FYN WNT1 WNT11 CLIC6 ADRA2A GNA15 CTHRC1 CCL28 CCL8 WNT10A FLNA CNRIP1 WNT4 ROR2 FZD1 CCL18 S1PR2 RALA ITGB4 CXCL3 CCR2 ARRDC3 EDN1 ARRB2 BDKRB2 CCL3
TYPE 2 FIBROBLAST GROWTH FACTOR RECEPTOR BINDING	0.0324993	0.163533	0.321776	0.866667	1.47725	3	FGF7 FGF18 FGF17
GAP JUNCTION CHANNEL ACTIVITY INVOLVED IN CARDIAC CONDUCTION ELECTRICAL COUPLING	0.0601202	0.241036	0.261664	0.79873	1.47828	4	GJD3 GJC1
CATION CATION ANTIPORTER ACTIVITY	0.0474453	0.213935	0.282013	0.466604	1.47828	23	SLC24A3 SLC9A7 SLC9A5 SLC9A9 SLC9B1 SLC11A1 SLC8A1 SLC8B1 SLC9A1 SLC8A3 SLC9A6
MHC CLASS I RECEPTOR ACTIVITY	0.066055	0.251473	0.237794	0.528866	1.48427	15	LILRA4 LILRA6 LILRA2 LILRA1 LILRB1 LILRB2 LILRB3 KLRF1 LILRA5
SUPEROXIDE GENERATING NADPH OXIDASE ACTIVATOR ACTIVITY	0.0559846	0.231403	0.266351	0.612438	1.48731	9	NCF1B SH3PXD2B NCF2 NCF4
EXTRACELLULAR MATRIX BINDING	0.0296558	0.155536	0.352488	0.391866	1.48848	50	SPP1 SLIT2 DCN SSC5D SMOC2 ADAMTS15 LGALS3 FBLN2 COL11A1 BGN OLFML2B ITGA3 ECM1 CTSS PLEKHA2
PROTEIN TYROSINE PHOSPHATASE ACTIVITY	0.0131156	0.0925554	0.38073	0.341493	1.49117	95	PTPRE CDC14A PTPRN2 PTPRC PTP4A3 PALD1 PTPN13 DUSP4 PTPN22 PTPN6 SSH1 PTPDC1 DUSP7 PTPN12 MTMR8 SSH2 PTPN7 PTPRO PTP4A2 PTPRN PTPRT UBASH3B PTPN2 MTMR7 PTPN5 DUSP5 DUSP22 PTPRA DUSP18 CDC25B PTPRS DUSP8 DUSP11 SSH3 DUSP2 MTMR2 MTMR1
CYSTEINE TYPE ENDOPEPTIDASE ACTIVITY INVOLVED IN APOPTOTIC PROCESS	0.0462963	0.210394	0.287857	0.552611	1.49189	13	CASP4 CASP10 CASP8 CASP1 CFLAR CASP5 CASP12
PHOSPHATIDYLINOSITOL BISPHOSPHATE KINASE ACTIVITY	0.0497321	0.21946	0.321776	0.601994	1.49318	10	PIK3CG PIK3R6 PIP5K1B PIK3CD PIK3CA PIP5K1C PIK3CB PIK3C2A IPMK
UBIQUITIN PROTEIN TRANSFERASE INHIBITOR ACTIVITY	0.0521236	0.223304	0.276501	0.615612	1.49501	9	RPL5 RPL23 GLMN RPS15 RPL11 RPS20 RPL37 FBXO5
PHOSPHATIDYLINOSITOL 3 KINASE ACTIVITY	0.0479846	0.215249	0.287857	0.572329	1.5001	12	PIK3CG PIK3R6 ATM PIK3C2G PIK3CD PIK3CA PIK3CB PIK3C2A IPMK PIK3C3
EXTRACELLULARLY ATP GATED CATION CHANNEL ACTIVITY	0.0590551	0.238974	0.261664	0.671861	1.50374	7	P2RX1 P2RX5 P2RX2 P2RX7 P2RX4 P2RX6
MOLECULAR FUNCTION REGULATOR	4.14798e-09	6.00075e-07	0.761461	0.261587	1.5053	1612	PRRT1 CXCL5 WNT10B SPP1 RAP1GAP2 PRKG1 CCL2 ARHGAP15 CHRNA7 SLIT2 BMP5 IQSEC2 RGS17 PRSS8 AKAP13 CCL19 FGF7 IL10 RCBTB2 VAV3 REM1 TGFB3 LYPD6B PRSS22 ANXA3 PINLYP ARHGAP10 RASL11B SEMA4D PCOLCE DOCK10 RASAL1 IL17C SCN3B PI16 PHACTR3 CST2 ANKRD36C HMSD RGS1 IL16 PPP1R12A TBC1D30 THY1 TNFSF13B POMC LXN BMP2K CCDC88C RASGRP1 WNT9A RASGEF1A IL6 RECK CLEC12B RASL10A FGD3 COL4A3 CCNI2 ARHGAP40 CDC42SE1 WNT2 SERPINB2 MOB3B GAL NCF1B SEMA5A NAMPT CXCL6 IL2 DOCK11 HPCAL4 RAB3IL1 FGF18 KCNIP1 IQGAP1 GEM SMAP2 CCL17 TNFSF15 NGF RIPK3 TIMP3 PLEKHG4 EDN2 MACC1 KCNE1 TIMP2 RERGL CYTH4 SEMA3E CCL21 WNT7A DOCK2 RPS6KA1 LGALS3 FGF23 CD109 SRGAP1 FGF9 CYSLTR2 NTS RGPD5 KCNAB2 DEF6 RIN3 GHRL IL18 MYO9B GRM2 FAM13B ATP2A3 PRKAR2B FXYD5 CXCL12 SEMA3C TNFSF8 IL23A TIAM1 LRRK2 ITIH5 KCNMB1 FGF2 IL11 CCL7 RAC2 SWAP70 CKLF PPP2R3A COL6A3 PRKCD IKBKE COLEC10 ALOX5AP CCL22 FLRT2 ITPR1 PPP2R2C CACNB3 SPINT1 CDKN2D TXNIP CMTM2 PIK3R6 DENND3 SEMA3A GAS6 ALK FGF5 CCNH SH3PXD2B KCNMB4 SEMA6A SPRED1 P2RY12 VEGFC RGS10 PRKAR1B RCAN2 NRG1 ARHGEF38 PCSK1N CMTM1 LILRB4 GDF6 WNT7B RIN2 ANXA2 CCL26 ARHGEF6 ARAP2 CYTH1 DENND1C DENND2D RARRES1 MAP3K12 NCKAP1L FYN AGAP2 BTK STK4 SYNGAP1 AGAP11 GREM1 GPSM3 TNFSF13 MMP17 IL15 TNFAIP8 GPNMB BIRC3 NLRC4 CCDC88A ARHGEF4 BMPR1B WFDC2 ARHGAP25 SERPINE1 WNT1 WNT11 FASLG GSTP1 TNF KCNS3 SCGB3A1 SNCB GDF11 TBC1D10C MGAT5 SPINT2 OGN TAGAP CCL28 CCL8 APAF1 SH2D3A WNT10A FLNA RASGRP2 RLN1 INHBA RASGRP3 MYCBP2 TBC1D22A JAG1 ID4 YWHAH NCF2 SCLT1 ENHO RASA2 NRG4 KCNE4 GMIP ARHGDIB MYOZ1 RAP1B COL28A1 WNT4 RASAL3 KCNAB3 GMFG BRPF1 ARHGEF25 ARFGAP3 LEFTY1 CDKN1B GIT2 CCL18 FGF13 TREM2 MMP16 FGD5 ARHGAP20 DOCK1 CFTR STIM2 RCVRN SIPA1 ARHGAP4 RHOH CABP4 NSMAF PIK3R5 RGPD6 TGFB1 PHACTR1 RALA PRKCB RIN1 RASA4B FBXW7 MADD DNM1L ESR2 KALRN ASAP1 NCF4 RASA4 HGF STXBP5 ACAP1 VAV1 JAG2 FGD6 CXCL3 SERPINB8 RAPGEF1 SIRPA EFEMP1 RASA3 EDN1 GDF15 CLEC12A NLRP1 MYO9A RASGRP4 PRKRIP1 FBLN1 RAPGEF5 RABGEF1 ARHGEF18 CD70 OPHN1 RAP1A ZEB2 CACNG6 STX1A WFDC1 DBF4B RPL5 PPP1R16B CCL3 ARHGAP23 SCG2 IL34 RGS18 CASP1 IL7 WFDC10B STX7 CPAMD8 RGS4 SLA2 ENDOU IGFBP3 MDFI UTS2 RANBP2 GUCA1B GDI1 CAB39 CSTB ADAP1 SOCS5 TIMP1 CHGB ADAP2 WNT2B RALB DAB2IP DBF4 FGD2 PPP1R14C CFLAR IFNG PRNP DOCK8 PLN EPHA7 PLCE1 WNK1 PREX1 SMAP1 EPS8L1 LYAR PPP2R2A ARHGAP18 ARHGAP6 PDE6G CCND3 CD27 RGPD2 RGS2 AGAP1 ITGB1BP1 TYMP SYDE1 RABGAP1L FLT3LG EIF2AK2 PKIB STRADA CXCL13 IQSEC3 PPME1 IL12A LCK MAP2K1 PLEKHG2 RIC8B ROCK1 RGL4 IL1A SOCS4 LY6H TIAM2 GDF2 RPL23 TNK2 RP2 ATP1B3 TAL1 HCRT CLEC11A INSL3 ETAA1 SH2D3C ARHGAP30 ARHGEF10 DOCK5 DPM2 RASGEF1B RALGDS SH3BP1 RGS7 FXYD3 GPSM1 MARK2 LIF ARHGAP31 TNFSF12 RENBP CARD8 ARHGEF16 TAOK1 WNT9B ABI1 WAS
LIPASE INHIBITOR ACTIVITY	0.0587156	0.238155	0.252961	0.536943	1.50694	15	ANXA3 PINLYP ANXA2 SNCB
GATED CHANNEL ACTIVITY	0.000962966	0.0139399	0.477271	0.30013	1.50733	280	P2RX1 CHRNA7 CACNA2D4 SCN3B ANO9 CACNA2D2 SCNN1B CACNA1G KCND2 KCNIP1 HTR3A P2RX5 KCNE1 GRIK5 SCN11A GRIN2A KCNAB2 HVCN1 ITPR3 P2RX2 SNAP25 KCNMB1 PTK2B CACNA1A AQP1 PKD2L1 KCNQ5 CATSPER1 ITPR1 CACNB3 KCNH4 SCN7A KCNMB4 KCNN3 CHRNA5 GRIK3 CHRNA1 CACNA2D1 KCNJ5 CLIC6 KCNS3 CACNA1C CYBB NALCN CACNA1B KCNE4 KCNAB3 KCNA3 TRPV4 GRIN2D KCNT1 CFTR CACNB1 SCNN1A TRPM2 KCNQ3 TTYH2 GRIK2 RASA3 MCOLN2 CACNG6 KCNS2 P2RX7 KCNJ12 CACNA1D GRIN1 CLCNKB KCNA2 P2RX4 TMC8 CLIC5 GRIN3A HTR1B RYR1 KCNN4 GABRP TMEM63C CATSPER2 GRIK1 ANO4 KCNMA1 GABRQ TMC6 KCNH8 CHRNE KCNN2 GRIN3B KCNA6 CLIC4 KCNK3 KCNK6 CACNG8 TTYH3 KCNG3
RNA 7 METHYLGUANOSINE CAP BINDING	0.0434019	0.200738	0.321776	0.589593	1.50977	11	CYFIP2 AGO2 CYFIP1
INTERLEUKIN 12 RECEPTOR BINDING	0.0388274	0.185569	0.321776	0.715633	1.51114	6	IL27RA JAK2 IL12RB1 IL23R IL12A
CHITINASE ACTIVITY	0.0411127	0.192469	0.321776	0.760666	1.51147	5	CHIT1 CHI3L2 CHI3L1 OVGP1 CTBS
PROTEIN KINASE ACTIVITY	2.15426e-05	0.000679963	0.57561	0.282629	1.5115	547	EPHA3 LTBP1 PRKG1 DYRK2 PIK3CG CCL2 IRAK3 AKAP13 ACVRL1 STK32B ENG PTK7 BLK DCLK1 AKT3 SYK PDGFRA CDK17 CAMK4 BMP2K AXL RIPK2 STYK1 RIPK3 ITK RPS6KA1 PDGFRB MAP4K1 LRRK1 ZAP70 CDK19 DCLK2 STK17A LRRK2 NRK PTK2B PRKCD IKBKE LYN FGFR1 ALK PEAK1 SBK3 NTRK3 STK17B PIM2 JAK2 ATM MAP3K12 FYN BTK STK4 CIITA MST1R BMPR1B MUSK MINK1 MAP3K3 KSR1 MAP3K1 NRP2 CCL8 GRK5 RASSF2 MAK MAST2 GRK6 EPHA4 PAN3 JAK3 ALPK1 ROR2 FLT3 SPEG PLK3 IKBKB CSNK1G1 CAMKK1 IRAK4 HIPK1 ULK2 PRKX STK33 PRKCB DAPK1 HIPK3 KALRN AURKC TSSK2 MAPKAPK2 EFEMP1 EPHB3 NEK11 MAPK10 FER CCL3 MAP4K5 FGR STK38L TGFBR1 STK32C FGFR2 MYLK2 PRKCG EIF2AK3 SRPK3 PASK CSF1R PLK2 MAPK15 TTN PRKCQ CDK15 EPHA7 WNK1 SLK PRKCH LMTK3 DYRK3 CCND3 CDKL1 EIF2AK2 STRADA VRK2 LCK MAP2K1 EPHA2 ROCK1 TNK2 TLK2 MARK2 TAOK1 PXK PIK3CA TBK1 CDK13 HUNK LTBP4 STK10 MAPK9 BMPR2 PRKAG2 IRAK1 ERBB2 BRD4 TEK NTRK2 EPHB1 MAPKAPK5 LATS1 MAPK13 RPS6KA6 PAK2 OXSR1 PRKD3 MAPKAPK3
ENZYME ACTIVATOR ACTIVITY	2.93167e-05	0.000834325	0.57561	0.285371	1.51151	495	RAP1GAP2 ARHGAP15 RGS17 VAV3 PRSS22 ARHGAP10 PCOLCE RASAL1 RGS1 TBC1D30 THY1 ARHGAP40 MOB3B NCF1B IL2 IQGAP1 SMAP2 DOCK2 SRGAP1 RGPD5 RIN3 GHRL MYO9B FAM13B ATP2A3 LRRK2 PRKCD ALOX5AP GAS6 SH3PXD2B RGS10 NRG1 RIN2 ARHGEF6 ARAP2 MAP3K12 NCKAP1L FYN AGAP2 BTK STK4 SYNGAP1 AGAP11 GREM1 MMP17 NLRC4 BMPR1B ARHGAP25 WNT11 TBC1D10C TAGAP CCL8 APAF1 RASGRP3 TBC1D22A NCF2 RASA2 GMIP ARHGDIB RASAL3 GMFG BRPF1 ARFGAP3 GIT2 FGF13 TREM2 MMP16 ARHGAP20 DOCK1 RCVRN SIPA1 ARHGAP4 NSMAF RGPD6 RIN1 RASA4B FBXW7 MADD DNM1L ASAP1 NCF4 RASA4 STXBP5 ACAP1 RASA3 NLRP1 MYO9A FBLN1 OPHN1 DBF4B CCL3 ARHGAP23 RGS18 CASP1 RGS4 IGFBP3 RANBP2 GUCA1B GDI1 CAB39 ADAP1 ADAP2 DAB2IP DBF4 CFLAR WNK1 PREX1 SMAP1 ARHGAP18 ARHGAP6 RGPD2 RGS2 AGAP1 SYDE1 RABGAP1L STRADA LCK MAP2K1 RP2 TAL1 ETAA1 ARHGAP30 DOCK5 DPM2 SH3BP1 RGS7 MARK2 ARHGAP31 CARD8 TAOK1 ABI1 NOD1 RASA1 EED DBNL PIK3CA CD40LG ADPRH ARHGAP29 ARHGAP11A BMPR2 PRKAG2 ARFGEF1 CALM2 PRKRA
LIGAND GATED CATION CHANNEL ACTIVITY	0.00573736	0.0524213	0.407018	0.34646	1.51515	98	P2RX1 CHRNA7 SCNN1B HTR3A P2RX5 GRIK5 GRIN2A ITPR3 P2RX2 PTK2B AQP1 ITPR1 KCNN3 CHRNA5 GRIK3 CHRNA1 KCNJ5 GRIN2D SCNN1A TRPM2 GRIK2 RASA3 MCOLN2 P2RX7 KCNJ12 GRIN1 P2RX4 GRIN3A RYR1 GRIK1 CHRNE KCNN2 GRIN3B KCNK6
CALCIUM RELEASE CHANNEL ACTIVITY	0.0487233	0.217438	0.321776	0.525806	1.51602	17	ITPR3 ITPR1 TRPM2 RASA3 MCOLN2 RYR1
DEAMINASE ACTIVITY	0.0326842	0.163988	0.321776	0.458601	1.52303	28	AMPD3 ZBP1 APOBEC3C APOBEC3D APOBEC3G LACC1 ADA ADARB2 ADARB1
EXTRACELLULAR LIGAND GATED ION CHANNEL ACTIVITY	0.0190648	0.12079	0.352488	0.39448	1.52329	54	P2RX1 CHRNA7 HTR3A P2RX5 GRIK5 GRIN2A P2RX2 PTK2B CHRNA5 GRIK3 CHRNA1 GRIN2D GRIK2 P2RX7 GRIN1 P2RX4 GRIN3A GABRP GRIK1 GABRQ CHRNE GRIN3B
THREONINE TYPE PEPTIDASE ACTIVITY	0.0290193	0.15406	0.352488	0.477484	1.52372	24	GGT6 GGT5 GGT3P GGT1 GGT2 GGTLC2 GGTLC1 TASP1
TRANSFORMING GROWTH FACTOR BETA RECEPTOR ACTIVITY TYPE I	0.0363113	0.176573	0.321776	0.76772	1.52548	5	ACVRL1 BMPR1B TGFBR1
STRUCTURAL MOLECULE ACTIVITY CONFERRING ELASTICITY	0.0411325	0.192469	0.321776	0.59604	1.52628	11	EMILIN3 EMILIN2 EMILIN1 FBLN2 TTN FBN1 FBLN5 FBN2
G PROTEIN ALPHA SUBUNIT BINDING	0.0395212	0.187969	0.321776	0.490915	1.52877	22	RGS1 CCDC88C F2R RGS10 CCDC88A F2RL1 RGS19 RGS4 RGS2 RIC8B RGS7
EXTRACELLULAR MATRIX CONSTITUENT CONFERRING ELASTICITY	0.0473097	0.213879	0.321776	0.630614	1.53145	9	EMILIN3 EMILIN2 EMILIN1 FBLN2 FBN1 FBLN5 FBN2
CATION CHANNEL ACTIVITY	0.000744325	0.0118546	0.477271	0.306666	1.53196	269	P2RX1 CHRNA7 CACNA2D4 SCN3B SLC24A3 CACNA2D2 SCNN1B CACNA1G KCND2 KCNIP1 HTR3A P2RX5 KCNE1 GRIK5 SCN11A GRIN2A KCNAB2 HVCN1 ITPR3 TRPC6 P2RX2 SNAP25 KCNMB1 PTK2B CACNA1A AQP1 PKD2L1 KCNQ5 CATSPER1 ITPR1 CACNB3 KCNH4 SCN7A KCNMB4 KCNN3 CHRNA5 GRIK3 ANXA2 CHRNA1 CACNA2D1 KCNJ5 KCNS3 CACNA1C NALCN CACNA1B KCNE4 KCNAB3 KCNA3 TRPV4 GRIN2D KCNT1 STIM2 CACNB1 SCNN1A TRPM2 CALHM2 KCNQ3 GRIK2 RASA3 PKD1L1 MCU MCOLN2 CACNG6 KCNS2 P2RX7 KCNJ12 CACNA1D GRIN1 KCNA2 P2RX4 GRIN3A HTR1B RYR1 KCNN4 ORAI2 TMEM63C CATSPER2 GRIK1 KCNMA1 KCNH8 CHRNE KCNN2 GRIN3B KCNA6 TRPV2 KCNK3 KCNK6 CACNG8 KCNG3
ADENOSINE DEAMINASE ACTIVITY	0.0382958	0.183651	0.321776	0.600026	1.53648	11	ZBP1 LACC1 ADA ADARB2 ADARB1
CALCIUM CHANNEL REGULATOR ACTIVITY	0.027428	0.150338	0.352488	0.447	1.53657	33	PRKG1 REM1 HPCAL4 GEM GRM2 ITPR1 CACNB3 STIM2 CABP4 PRKCB CACNG6 STX1A
GROWTH FACTOR RECEPTOR BINDING	0.00595208	0.0535379	0.407018	0.339872	1.53801	122	FGF7 IL10 VAV3 PDGFRA MS4A1 IL6 IL2 FGF18 FGF23 PDGFRB FGF9 FGF2 IL11 LYN FLRT2 FGF5 VEGFC IL27RA JAK2 FYN GREM1 CCDC88A PLSCR1 ECM1 IRAK4 CD300LF IL12RB1 EFEMP1 FER IL7 SOCS5 DAB2IP IL23R ADAM17 IL12A IL1A TNK2 TLR5
LIPID ANTIGEN BINDING	0.0205373	0.125098	0.352488	0.832376	1.54055	4	CD1D CD1C CD1E CD1B
SIGNALING ADAPTOR ACTIVITY	0.0134125	0.0942678	0.38073	0.366116	1.54121	80	BANK1 GNB3 AKAP13 STAP1 IQGAP1 GRAPL GNB4 LRRK2 TRAT1 CD3E GRIP2 HOMER1 LAT KSR1 KHDRBS1 ABI2 CD3G SLA2 FCRL2 DAB2IP MAPK8IP3 SH3RF1 MAP2K1 SHANK1 ABI1 LDLRAP1 CDC42SE2 PAG1
PHOSPHORIC DIESTER HYDROLASE ACTIVITY	0.00921525	0.0727167	0.38073	0.363555	1.5448	85	PLCXD3 PDE1A EDNRA PDE1B PLCL1 F2RL2 PDE5A PLD4 PLCXD2 GPCPD1 PDE7A PDE6B CASR PLCB4 CCR5 ENPP6 PLCB2 SMPD3 PDE10A GDPD4 PDE4A BDKRB2 PLCH2 ENPP3 PDE4B PLCE1 PDE6G SMPD2
FILAMIN BINDING	0.037226	0.180515	0.321776	0.589682	1.54559	12	DPYSL3 CRMP1 SYNPO2 HSPB7 MICALL2 DPYSL4 FBLIM1
AMMONIA LYASE ACTIVITY	0.0288165	0.153925	0.352488	0.778606	1.54711	5	SDS HAL SDSL
POLY A BINDING	0.026345	0.14801	0.352488	0.489597	1.55113	23	ELAVL4 KHDRBS2 PAN3 RBMS3 KHDRBS1 RBMS2 HNRNPDL PABPC4 PABPC1 RBMS1 PABPC5
METALLOENDOPEPTIDASE ACTIVITY	0.0074977	0.0628508	0.407018	0.354029	1.55341	97	ADAM28 ADAMTSL2 ADAM33 ADAMTS8 MMP9 ECEL1 PAPPA ADAMTS15 MMP7 ADAMTS14 TLL1 TLL2 MMP2 ADAM19 MMP17 ADAMDEC1 MMP10 MMP11 ADAMTS10 MMP12 MMP16 MMP23B MMP28 ADAM17 ADAM8 ADAMTS16 ADAM23 ADAMTSL1 PHEX ADAMTS18 TRABD2B ADAMTS13 ADAMTS17 MMEL1 NLN MMP19 ADAMTS3 IDE
ALPHA N ACETYLNEURAMINATE ALPHA 2 8 SIALYLTRANSFERASE ACTIVITY	0.0270249	0.149366	0.352488	0.782195	1.55424	5	ST8SIA4 ST8SIA1
IMMUNOGLOBULIN RECEPTOR BINDING	0.0274522	0.150338	0.352488	0.736611	1.55544	6	IGLL5 FLNA CLEC4D FGR FES IGLL1
CCR2 CHEMOKINE RECEPTOR BINDING	0.0267262	0.148781	0.352488	0.783823	1.55748	5	CCL2 CCL7 CCL8 CCR2 MSMP
THIOESTERASE BINDING	0.0309205	0.158811	0.352488	0.608525	1.55825	11	TRAF1 TRAF5 ADRA2A TRAF3 HAUS7 CDC42 TRAF6 RAC1 TRAF4
WNT PROTEIN BINDING	0.0307594	0.158811	0.352488	0.467318	1.56004	29	SFRP1 FRZB FZD2 RECK SFRP4 CTHRC1 PTPRO ROR2 FZD1
AMINOACYLTRANSFERASE ACTIVITY	0.0309047	0.158811	0.352488	0.5781	1.5607	13	GGT6 GGT5 QPCT GGT3P GGT1 TGM1
CYTOSKELETAL PROTEIN BINDING	4.1852e-08	4.25207e-06	0.719513	0.280913	1.56144	907	GNB3 STARD9 CNN2 PKNOX2 ACTC1 STMN2 PLEKHH2 CORO6 KIF3C CXCR4 DLEC1 SCIN CDC42EP3 PHACTR3 MYH1 WIPF1 GLI1 ANTXR1 DPYSL3 ANKRD1 VCL C10orf90 TTLL4 MYH11 SYNE1 VASH1 PTPRC CCDC88C ANK2 AXL MYL9 S100A6 CNTRL CAPN6 NEXN CNN1 IQGAP1 ZNF185 PDLIM3 EPB41L2 LDB3 NKD2 MYO1G KCNE1 STMN3 CCDC88B MACF1 PALLD MYO9B S100B DCLK2 FXYD5 TAGLN CRMP1 PDLIM7 UTRN LRRK2 NME8 CCDC66 RAB3C PKD2L1 ARPC2 LRP8 LYN TMOD4 RCSD1 ANXA8 SGIP1 SSH1 TNNI2 KLC3 AGTPBP1 ARPC1B FRMD5 MYO1D APPL1 SAMD14 PSTPIP1 CAPZA1 FMNL1 DPYSL2 ANXA2 KIF3A MYLIP CORO7 MPRIP FYN CAPG CSRP1 CORO2B KIF26B MTUS2 JAKMIP1 DBN1 CCDC88A SYNPO2 CCIN CYFIP1 MAP6 CCR5 MYH10 RAD51D LIMA1 FSD1 MAP7D3 PDLIM4 NIN CAP1 CACNA1C MAP1A PROM1 TMOD2 CLASP2 DISC1 FLNA PACSIN1 RAB25 SMTNL2 SSH2 MAST2 ADD3 HSPB7 YWHAH MSN MX2 KIF2A MTCL1 MYOZ1 KIF19 GMFG TRPV4 KIF7 ACTR3 MYH9 KIF17 FGF13 KIF5C MYOZ3 NCALD GCSAM WASF2 GAS7 CORO1A ARPC3 LSP1 PHACTR1 RALA MICALL2 TNS4 TRIM36 FHL3 DNM1L TPM2 KLC2 CORO1C STXBP5 PLEC MYO5A KIF21B TPPP3 MYO9A OPHN1 STX1A MAPRE1 PTPRN PTPRT FER GSN CCDC181 RAB39B HCLS1 CACNA1D LCP1 STK38L XIRP1 MYOZ2 KCNA2 EVL PARVG DPYSL4 CENPJ FMN1 FSCN1 MYL3 KIF27 ACTR2 MICAL2 MYH6 MYLK2 PPP1R18 DCDC2 SYT11 SNX6 FSCN3 BRCA2 SLC8A1 AFAP1 PDE4B COTL1 TTN WDR1 PRNP ANK3 KLHL4 MAPK8IP3 SYNE3 LZTS1 EPS8L1 FMNL3 CEP290 PDE6G KATNBL1 ITGB1 RGS2 VILL OFD1 DNM3 DNM2 TPM1 FBLIM1 NPHS1 CALD1 POF1B MAP9 WHAMM KCNMA1 ROCK1 HAUS7 S100A4 ADD2 TWF2 SPEF1 ARHGEF10 SHROOM4 CCSER2 MARK2 TAOK1 ABI1 WAS TPM4 KCNN2 CAPN2 RAI14 CLIP4 PXK NEFM NFKB1 DBNL SETD2 EZR MICAL1 MAPRE2 EML5
DYNEIN LIGHT INTERMEDIATE CHAIN BINDING	0.0329332	0.164676	0.321776	0.483368	1.56792	26	DNAH17 DNAH7 CCDC88C CCDC88B DNAH2 CCDC88A DYNC2H1
CLATHRIN BINDING	0.00963038	0.0749702	0.38073	0.394	1.56904	63	AP1M2 CEMIP NSG1 AP4B1 EPN3 LRRK2 SYT3 SYT9 SCLT1 NCALD SYT8 AP1S3 CALY ENTHD1 SYT11 DAB2 SYT13 SMAP1 SYT10 AP1S2 LDLRAP1 SYT12 AP1G2 SYT6 AP1B1 TOM1L2
DEOXYCYTIDINE DEAMINASE ACTIVITY	0.038022	0.183351	0.321776	0.647369	1.57214	9	APOBEC3C APOBEC3D APOBEC3G CDA
PHOSPHOLIPASE INHIBITOR ACTIVITY	0.0314546	0.160357	0.321776	0.603281	1.58123	12	ANXA3 PINLYP ANXA2 SNCB ANXA5 ANXA1 ANXA4
IONOTROPIC GLUTAMATE RECEPTOR ACTIVITY	0.0348025	0.171153	0.321776	0.548734	1.58213	17	GRIK5 GRIN2A PTK2B GRIK3 GRIN2D GRIK2 GRIN1 GRIN3A GRIK1 GRIN3B
MAP KINASE SCAFFOLD ACTIVITY	0.0258284	0.146053	0.352488	0.617925	1.58232	11	AKAP13 IQGAP1 KSR1 MAPK8IP3 SH3RF1 MAP2K1
PROTEIN SERINE THREONINE TYROSINE KINASE ACTIVITY	1.53125e-05	0.000501556	0.57561	0.302448	1.5858	431	EPHA3 DYRK2 PIK3CG STK32B BLK DCLK1 AKT3 SYK PDGFRA CDK17 CAMK4 BMP2K AXL RIPK2 STYK1 RIPK3 ITK RPS6KA1 PDGFRB MAP4K1 LRRK1 ZAP70 CDK19 DCLK2 STK17A LRRK2 NRK PTK2B PRKCD LYN FGFR1 ALK SBK3 NTRK3 STK17B PIM2 JAK2 ATM MAP3K12 FYN BTK STK4 CIITA MST1R MUSK MINK1 MAP3K3 KSR1 MAP3K1 MAK MAST2 EPHA4 JAK3 ALPK1 ROR2 FLT3 SPEG PLK3 IKBKB CSNK1G1 CAMKK1 IRAK4 HIPK1 ULK2 PRKX STK33 PRKCB DAPK1 HIPK3 KALRN AURKC TSSK2 MAPKAPK2 EPHB3 NEK11 MAPK10 FER MAP4K5 FGR STK38L STK32C FGFR2 PRKCG EIF2AK3 SRPK3 PASK CSF1R PLK2 MAPK15 TTN PRKCQ CDK15 EPHA7 WNK1 SLK PRKCH LMTK3 DYRK3 CDKL1 EIF2AK2 VRK2 LCK MAP2K1 EPHA2 ROCK1 TNK2 TLK2 MARK2 TAOK1 PIK3CA TBK1 CDK13 HUNK STK10 MAPK9 IRAK1 ERBB2 TEK NTRK2 EPHB1 MAPKAPK5 LATS1 MAPK13 RPS6KA6 PAK2 OXSR1 PRKD3 MAPKAPK3 MAPK11 MAPK3 STK39 SIK1 DYRK4 PRKY DYRK1A PAK6 MAP3K2 CDC7 MATK SGK1 CDK8 PRKCI
KAINATE SELECTIVE GLUTAMATE RECEPTOR ACTIVITY	0.0192609	0.121148	0.352488	0.801866	1.59333	5	GRIK5 GRIK3 GRIK2 GRIK1
TRANSMEMBRANE RECEPTOR PROTEIN KINASE ACTIVITY	0.00682594	0.0595469	0.407018	0.377717	1.59389	81	EPHA3 LTBP1 ACVRL1 ENG PDGFRA AXL PDGFRB FGFR1 ALK NTRK3 MST1R BMPR1B MUSK NRP2 EPHA4 ROR2 FLT3 EFEMP1 EPHB3 TGFBR1 FGFR2 CSF1R EPHA7 EPHA2 LTBP4 BMPR2 ERBB2 TEK NTRK2 EPHB1
PHOSPHATIDYLCHOLINE FLIPPASE ACTIVITY	0.0192609	0.121148	0.352488	0.80286	1.59531	5	ATP8B2 ATP10B ATP10A
THROMBIN ACTIVATED RECEPTOR ACTIVITY	0.0183651	0.11852	0.352488	0.805063	1.59968	5	F2RL2 F2R F2RL1 GP1BA
CARBOHYDRATE BINDING	0.000188198	0.0039843	0.518848	0.326622	1.60257	234	CD22 ENG CLEC7A GALNT12 CNTN1 OLR1 GALNT7 GALNT16 KLRG1 VCAN CD69 SIGLEC8 GALNT8 CLEC17A CLEC12B GCK IL2 GPCPD1 SELP GALNT3 CD72 LGALS3 CLEC5A CLEC4M LY75 COLEC10 PPP1R3D GALNT13 P4HA3 CLECL1 LGALS2 EVA1C CLEC2D CD207 GALNTL6 PFKM MRC2 SELL CRYBG3 KLRK1 PLA2R1 EGLN3 PAM CLEC1B CLEC1A CLEC4D SIGLEC9 GALNT9 SIGLEC10 ALPK1 SIGLEC14 LAYN KLRC4-KLRK1 PFKP COLEC12 CHI3L2 GALNT10 HKDC1 CLEC12A CD33 CLEC4A HK1 FCER2 ENDOU MAG MGAM CLEC9A MANBA GALNT11 SIGLEC6 SIGLEC1 CLEC11A KLRC3 LGALS9
GLYCOSAMINOGLYCAN BINDING	0.00059445	0.00982824	0.477271	0.332748	1.60392	196	SLIT2 CD44 RSPO1 FGF7 LAMC2 ENG SFRP1 CEMIP PCOLCE DCN ADAMTS8 VCAN DPYSL3 LXN PTPRC NELL2 SEMA5A CXCL6 POSTN SMOC2 EPYC SULF1 SELP SLIT3 ADAMTS15 SUSD5 FGF9 THBS2 FGF2 TLR2 CCL7 FGFR1 CCDC80 EVA1C LPL COL11A1 BGN GPNMB TNXB SELL LTBP2 NRP2 CCL8 PRELP SOD3 LAYN TREM2 SLIT1 CRISPLD2 EFEMP2 NLRP3
INOSITOL 1 4 5 TRISPHOSPHATE BINDING	0.0254131	0.144647	0.352488	0.61543	1.61308	12	PLCL1 ITPR3 TRPC6 ITPR1 PLCL2 TRPC1 TRPC4
G PROTEIN COUPLED ADENOSINE RECEPTOR ACTIVITY	0.00753319	0.0628508	0.407018	0.873829	1.61727	4	P2RY12 ADORA3 ADORA2B
BIOACTIVE LIPID RECEPTOR ACTIVITY	0.0231337	0.134245	0.352488	0.599557	1.61863	13	LPAR6 LPAR1 GPR174 S1PR2 LPAR3 LPAR4 SPHK1
EXTRACELLULAR MATRIX STRUCTURAL CONSTITUENT CONFERRING COMPRESSION RESISTANCE	0.0286774	0.153766	0.352488	0.561529	1.61902	17	LUM ASPN DCN VCAN BGN OGN PODN PRELP FMOD HSPG2
CD4 RECEPTOR BINDING	0.0298378	0.156019	0.352488	0.689532	1.61944	8	CD22 IL16 PLSCR1 LCK PLSCR4 CD74
CORECEPTOR ACTIVITY INVOLVED IN WNT SIGNALING PATHWAY PLANAR CELL POLARITY PATHWAY	0.0146704	0.100305	0.38073	0.769736	1.62538	6	PTK7 ROR2 GPC4 GPC6
VOLTAGE GATED CALCIUM CHANNEL ACTIVITY INVOLVED IN CARDIAC MUSCLE CELL ACTION POTENTIAL	0.012406	0.088629	0.38073	0.818649	1.62668	5	CACNA1G CACNA2D1 CACNA1C CACNA1D
NMDA GLUTAMATE RECEPTOR ACTIVITY	0.0278171	0.151514	0.352488	0.693912	1.62973	8	GRIN2A PTK2B GRIN2D GRIN1 GRIN3A GRIN3B
HISTONE ACETYLTRANSFERASE BINDING	0.0131078	0.0925554	0.38073	0.514763	1.63086	23	EGR1 GLI3 MYOCD PAX6 MEF2A KANSL1 FOXP3
HYPOGLYCIN A GAMMA GLUTAMYL TRANSPEPTIDASE ACTIVITY	0.0112174	0.0835771	0.38073	0.821363	1.63207	5	GGT6 GGT5 GGT3P GGT1
GUANYL NUCLEOTIDE EXCHANGE FACTOR ACTIVITY	0.000133026	0.0030791	0.518848	0.338065	1.63476	217	IQSEC2 AKAP13 RCBTB2 VAV3 DOCK10 CCDC88C RASGRP1 RASGEF1A FGD3 DOCK11 RAB3IL1 PLEKHG4 CYTH4 DOCK2 CYSLTR2 DEF6 RIN3 TIAM1 SWAP70 DENND3 P2RY12 ARHGEF38 RIN2 ARHGEF6 CYTH1 DENND1C DENND2D CCDC88A ARHGEF4 TAGAP SH2D3A RASGRP2 RASGRP3 MYCBP2 ARHGEF25 FGD5 DOCK1 RIN1 MADD KALRN VAV1 FGD6 RAPGEF1 RASGRP4 RAPGEF5 RABGEF1 ARHGEF18 RAP1A FGD2 DOCK8 PLCE1 PREX1 EPS8L1 IQSEC3 PLEKHG2 RIC8B RGL4 TIAM2 SH2D3C ARHGEF10 DOCK5 RASGEF1B RALGDS ARHGEF16
VOLTAGE GATED CATION CHANNEL ACTIVITY	0.00194237	0.0229384	0.45506	0.361984	1.63646	118	CACNA2D4 CACNA2D2 CACNA1G KCND2 KCNE1 GRIN2A KCNAB2 HVCN1 SNAP25 PTK2B CACNA1A KCNQ5 CATSPER1 CACNB3 KCNH4 KCNN3 CACNA2D1 KCNJ5 KCNS3 CACNA1C CACNA1B KCNE4 KCNAB3 KCNA3 GRIN2D KCNT1 CACNB1 KCNQ3 CACNG6 KCNS2 KCNJ12 CACNA1D GRIN1 KCNA2 GRIN3A HTR1B RYR1 KCNMA1 KCNH8 KCNN2 GRIN3B KCNA6 KCNK3 KCNK6 CACNG8 KCNG3
CELL ADHESION MOLECULE BINDING	6.74313e-07	4.18074e-05	0.659444	0.307036	1.63675	513	LRRC4C SPP1 CNN2 CDH3 FAP CD177 NFASC ITGB8 CNTN1 PTK7 EMB ADAMTS8 PKP3 SYK CDH11 MADCAM1 VCL TNN THY1 ITGAM ZC3HAV1 COL16A1 COL4A3 NEXN EVPL POSTN ITGB7 IQGAP1 CNTN4 CD47 EMILIN1 NTNG1 MACF1 PALLD FXYD5 CXCL12 UTRN FGF2 SWAP70 CNTN6 LYN PTPN6 DSC2 CD226 FRMD5 EGFL6 NPNT CASR CAPZA1 NRG1 YWHAZ ANXA2 ITGA10 LRRFIP1 MPRIP CD1D CAPG S100A11 ITGAX GPNMB EPS15 DBN1 TNXB ITGAL LIMA1 CDH24 DSCAML1 CD200 ITGA3 SNX9 SH3GLB1 PROM1 ITGA11 FLNA CD9 MSN ITGBL1 PTPRO JAM2 DSG2 MYH9 CBL DSCAM S1PR2 PFKP ITGA4 WASF2 ITGB2 KLC2 ASAP1 FERMT3 DDX6 ATXN2L ITGB4 LAMB1 DCHS1 PLEC SIRPA ITGB5 ITGAD FBLN1 CDH6 MAPRE1 NOTCH3 PTPRT FER PTPN2 LCP1 COL5A1 TAGLN2 P2RX4 FCER2 FSCN1 ITGB6 DAB2IP NLGN4X ANK3 COMP SLK EPS8L1 ARHGAP18 ITGB1 ITGB1BP1 ADAM17 CDH19 ADAM8 NPHS1 CALD1 PPME1 RPL34 EPHA2 LILRB2 TWF2 KRT18 MB21D2 MARK2 ARHGEF16 ABI1 RPL29 RPSA DBNL CD40LG COL3A1 EZR ADAM23 KIRREL2 ESYT2 FBN1 LTBP4 BMPR2 RSL1D1 CLIC1 ADAMTS13 ITGAE MFGE8 EPCAM
SIGNALING RECEPTOR BINDING	6.77917e-11	2.35373e-08	0.839089	0.288928	1.63729	1209	CXCL5 WNT10B BANK1 SPP1 PIK3CG CCL2 FAP SLIT2 BMP5 CD177 RSPO1 TRAF1 CCL19 CD22 FGF7 SYTL2 IL10 ITGB8 VAV3 LAMC2 ENG SFRP1 TGFB3 CLEC7A SYNDIG1 PLCL1 NSG1 RASL11B SEMA4D IL17C BLK ARNT2 ADAMTS8 IL16 STAP1 SYK PDGFRA MS4A1 MADCAM1 TNR TNN THY1 TNFSF13B POMC PTPRC CCDC88C CBLB ITGAM WNT9A IL6 MFAP4 COL16A1 RIPK2 COL4A3 STYK1 WNT2 TLR1 GAL SEMA5A NAMPT CXCL6 IL2 FGF18 ITGB7 CCL17 TNFSF15 TLR6 NGF EDN2 CD72 MACC1 IGLL5 MUC4 SEMA3E F2R CCL21 WNT7A PSCA DOCK2 SLIT3 P2RY1 LGALS3 FGF23 PDGFRB EMILIN1 FGF9 GRAPL LAMA2 TRAF5 NTS TESPA1 GHRL IL18 ZAP70 MYO9B S100B CD58 CXCL12 SEMA3C PITPNM3 TNFSF8 IL23A UTRN ACE PTK2B FGF2 IL11 TLR2 CCL7 TUBB3 CKLF COLEC10 DLL3 LYN CCL22 FGFR1 FLRT2 CMTM2 SEMA3A TRAT1 GAS6 FGF5 CD226 CD3E SEMA6A LIFR SPRED1 FRMD5 GRIP2 VEGFC IL27RA EGFL6 HOMER1 NPNT CASR DTX1 NRG1 PCSK1N CRP CMTM1 GDF6 WNT7B SELPLG SYTL1 CCL26 GNAL JAK2 ITGA10 CLEC2D LPL FYN OSMR LRP4 BEX2 TIGIT GREM1 RAET1G CASP8 SYTL5 TNFSF13 IL15 ITGAX GPNMB LILRA4 JAKMIP1 PLAUR TNXB CCDC88A PLSCR1 VTCN1 SERPINE1 WNT1 WNT11 FASLG ITGAL CLIC6 SYTL3 KLRK1 TNF ADRA2A SCGB3A1 GDF11 F2RL1 ITGA3 GNA15 OGN CTHRC1 CCL28 DHH CCL8 WNT10A ITGA11 FLNA RLN1 INHBA CLEC4D JAG1 ECM1 YWHAH CD9 MSN EPHA4 ENHO NRG4 CNRIP1 ITGBL1 WNT4 GMFG ROR2 ANKRD13C FZD1 JAM2 MYH9 CBL LEFTY1 DSCAM CCL18 FGF13 KLRC4-KLRK1 USP15 S1PR2 SLIT1 ITGA4 IKBKB LRRC4B TGFB1 CD2 IRAK4 RALA MADD ITGB2 ESR2 CD300LF FERMT3 FGL2 PLXNC1 HGF ITGB4 IL12RB1 CD244 RIMBP3C JAG2 CXCL3 LAMB1 CCR2 ARRDC3 ITGB5 EFEMP1 EDN1 GDF15 CD3G ARRB2 APBB1 ITGAD FBLN1 CD70 OPHN1 RIMBP3B BDKRB2 FER P2RX7 BTN2A2 RGMA CCL3 PTPN2 SCG2 FGR LBP SMARCD3 IGFBP6 LILRB1 IL34 LCP1 COL5A1 IL7 TGFBR1 P2RX4 FCER2 NCOR2 EGFL8 ENDOU UNC93B1 ITGB6 CRTAM UTS2 HSPG2 KCTD10 SNX6 SOCS5 MAG DAB2 TIMP1 CHGB WNT2B TGFB1I1 DAB2IP CFLAR IFNG PRNP NLGN4X EPHA7 COMP EPS8L1 PTCH1 ANGPT1 TRAF3 IL23R ITGB1 ITGB1BP1 TYMP DNM3 DNM2 PLAT FLT3LG ADAM17 HOMER3 SRPX2 GALNT11 CXCL13 IL12A LCK S100A4 IL1A LY6H PRMT2 GDF2 LILRB2 TYROBP SHANK1 TNK2 TLR5
IGE BINDING	0.0097317	0.0754207	0.38073	0.825906	1.6411	5	FCER1A LGALS3 FCER2 FCER1G
ATP GATED ION CHANNEL ACTIVITY	0.0218057	0.130085	0.352488	0.676171	1.64208	9	P2RX1 P2RX5 P2RX2 CFTR P2RX7 P2RX4 P2RX6
TELETHONIN BINDING	0.0125024	0.0889513	0.38073	0.77965	1.64632	6	KCNE1 MYOZ1 MYOZ3 MYOZ2 TTN
ROUNDABOUT BINDING	0.0113461	0.0838162	0.38073	0.784878	1.65736	6	SLIT2 SLIT3 MYO9B SLIT1 TGFB1I1 LGR6
PHOSPHOLIPASE BINDING	0.0090826	0.0725951	0.38073	0.539821	1.66233	21	BANK1 SYK TESPA1 FYN BTK PLA2R1 ARHGAP6 LCK WAS
ACTIN FILAMENT BINDING	0.000142412	0.00321074	0.518848	0.34598	1.66556	200	PKNOX2 CORO6 SCIN MYH1 ANTXR1 MYH11 SYNE1 NEXN IQGAP1 ZNF185 MYO1G MACF1 TAGLN UTRN ARPC2 TMOD4 RCSD1 ANXA8 ARPC1B MYO1D SAMD14 PSTPIP1 CAPZA1 FMNL1 CORO7 MPRIP CAPG CORO2B DBN1 CCIN CYFIP1 MYH10 LIMA1 FLNA ADD3 TRPV4 ACTR3 MYH9 GAS7 CORO1A ARPC3 MICALL2 TPM2 CORO1C MYO5A GSN HCLS1 LCP1 XIRP1 FSCN1 ACTR2 MYH6 FSCN3 COTL1 TTN WDR1 SYNE3 FMNL3 VILL TPM1 POF1B ADD2 TWF2 SHROOM4 TPM4 DBNL EZR MICAL1 SPTB ERMN CAPZA2 ABLIM2 MYO1F KBTBD13 MYO1E ARPC5L
PHOSPHATIDYLINOSITOL PHOSPHATE 4 PHOSPHATASE ACTIVITY	0.0208989	0.126413	0.352488	0.709989	1.66749	8	INPP4A FIG4 INPP5F SYNJ1 INPP4B SYNJ2 SACM1L
POTASSIUM ION ANTIPORTER ACTIVITY	0.01565	0.105714	0.352488	0.636514	1.66834	12	SLC24A3 SLC9A7 SLC9A5 SLC9A9
CALCIUM ION TRANSMEMBRANE TRANSPORTER ACTIVITY	0.00114171	0.0158561	0.45506	0.369378	1.67047	119	CHRNA7 CACNA2D4 SLC24A3 CACNA2D2 CACNA1G GRIN2A ITPR3 TRPC6 ATP2A3 CACNA1A PKD2L1 CATSPER1 ITPR1 CACNB3 ANXA2 CACNA2D1 CACNA1C CACNA1B TRPV4 GRIN2D STIM2 CACNB1 TRPM2 RASA3 ATP2B1 PKD1L1 MCU MCOLN2 CACNG6 CACNA1D GRIN1 P2RX4 SLC8A1 GRIN3A HTR1B RYR1 ORAI2 SLC8B1 CATSPER2
ACTIN BINDING	2.02266e-06	0.000113269	0.627257	0.321329	1.67886	403	CNN2 PKNOX2 PLEKHH2 CORO6 CXCR4 SCIN PHACTR3 MYH1 WIPF1 ANTXR1 VCL MYH11 SYNE1 VASH1 NEXN CNN1 IQGAP1 ZNF185 PDLIM3 EPB41L2 LDB3 MYO1G MACF1 PALLD MYO9B FXYD5 TAGLN PDLIM7 UTRN LRRK2 ARPC2 TMOD4 RCSD1 ANXA8 SSH1 TNNI2 ARPC1B MYO1D SAMD14 PSTPIP1 CAPZA1 FMNL1 CORO7 MPRIP CAPG CORO2B DBN1 CCDC88A SYNPO2 CCIN CYFIP1 CCR5 MYH10 LIMA1 PDLIM4 CAP1 MAP1A TMOD2 FLNA SSH2 ADD3 YWHAH MSN MYOZ1 GMFG TRPV4 ACTR3 MYH9 MYOZ3 NCALD GCSAM WASF2 GAS7 CORO1A ARPC3 LSP1 PHACTR1 MICALL2 TNS4 FHL3 TPM2 CORO1C PLEC MYO5A MYO9A OPHN1 FER GSN HCLS1 LCP1 STK38L XIRP1 MYOZ2 EVL PARVG FMN1 FSCN1 MYL3 ACTR2 MICAL2 MYH6 PPP1R18 FSCN3 AFAP1 COTL1 TTN WDR1 KLHL4 SYNE3 EPS8L1 FMNL3 ITGB1 VILL TPM1 CALD1 POF1B WHAMM KCNMA1 S100A4 ADD2 TWF2 SPEF1 SHROOM4 WAS TPM4 RAI14 PXK DBNL EZR MICAL1 KLHL5 MYBPC2
NAD P PLUS NUCLEOSIDASE ACTIVITY	0.0119352	0.0870567	0.38073	0.593289	1.67931	16	TLR1 TLR6 TLR2 TLR10 IL18RAP CD38 IL1R1 IL18R1 SARM1
LIGAND GATED CALCIUM CHANNEL ACTIVITY	0.0146759	0.100305	0.38073	0.518301	1.68124	26	GRIN2A ITPR3 ITPR1 GRIN2D TRPM2 RASA3 MCOLN2 GRIN1 P2RX4 RYR1
SIALIC ACID BINDING	0.0158717	0.106796	0.352488	0.554865	1.68127	20	CD22 SIGLEC8 ST8SIA4 SELP SIGLEC9 SIGLEC10 SIGLEC14 CD33 MAG SIGLEC6 FCN1 SIGLEC5
SPECTRIN BINDING	0.00773101	0.0636068	0.407018	0.532227	1.69842	24	GNB3 PTPRC ANK2 EPB41L2 KIF3A PTPRN ANK3 PDE6G ADD2 DCTN2 EPB41 CAMSAP2 MYO10
PEPTIDE RECEPTOR ACTIVITY	0.000590065	0.00982824	0.477271	0.377571	1.70205	115	EDNRA CXCR4 BDKRB1 GPR83 PTH1R CXCR5 F2RL2 TACR2 GIPR CCR7 SORCS1 GAL NPY5R F2R CYSLTR2 OPRL1 NPBWR1 CCR8 ACKR4 CCR5 SCTR F2RL1 CALCRL SSTR2 OGFRL1 CXCR2 CMKLR1 S1PR2 GPR84 GPR17 GP1BA CCR2 FPR3 BDKRB2 CCR4 NPY1R GPR37L1 OXTR TSHR UTS2R CCR3 NPR3 CXCR3 FSHR
CYSTEINE TYPE ENDOPEPTIDASE ACTIVITY INVOLVED IN APOPTOTIC SIGNALING PATHWAY	0.00903769	0.0725951	0.38073	0.686729	1.70335	10	CASP4 CASP10 CASP8 CASP1 CFLAR CASP5 CASP12
CELL MATRIX ADHESION MEDIATOR ACTIVITY	0.0095976	0.0749702	0.38073	0.76111	1.70349	7	MADCAM1 EMILIN1 ITGA10 ITGA11 ITGB1
TUMOR NECROSIS FACTOR RECEPTOR SUPERFAMILY BINDING	0.00460181	0.0451341	0.407018	0.460869	1.70684	45	TRAF1 TNFSF13B TNFSF15 NGF TRAF5 TNFSF8 CASP8 TNFSF13 FASLG TNF MADD CD70 DAB2IP CFLAR TRAF3 TNFSF12 CD40LG LTB LTA CASP8AP2 EDA
PHOSPHORYLATION DEPENDENT PROTEIN BINDING	0.00593282	0.0535379	0.407018	0.808428	1.70708	6	ANK2 LYN PTPN6 VAV1
SPHINGOLIPID BINDING	0.0112718	0.083623	0.38073	0.530975	1.72235	26	IL2 SELP LYN SELL PLA2G4A CD300LF MAG CLN8 LAPTM4B
FRIZZLED BINDING	0.00506005	0.0480013	0.407018	0.495431	1.7253	34	WNT10B SFRP1 CCDC88C WNT9A WNT2 WNT7A WNT7B WNT1 WNT11 CTHRC1 WNT10A WNT4 ROR2 FZD1
TRANSFORMING GROWTH FACTOR BETA ACTIVATED RECEPTOR ACTIVITY	0.00950099	0.0746322	0.38073	0.658389	1.72567	12	LTBP1 ACVRL1 ENG BMPR1B TGFBR1 LTBP4 BMPR2
TUMOR NECROSIS FACTOR RECEPTOR BINDING	0.00697506	0.0605435	0.407018	0.513501	1.72685	30	TRAF1 TNFSF13B TNFSF15 TRAF5 TNFSF8 CASP8 TNFSF13 FASLG TNF CD70 TRAF3 TNFSF12 CD40LG LTB LTA
MYOSIN HEAVY CHAIN BINDING	0.00921525	0.0727167	0.38073	0.658912	1.72705	12	AXL MYL9 NKD2 CORO1A STX1A MYL3 MYL12A MYBPC3 MYL4
SIGNALING RECEPTOR REGULATOR ACTIVITY	6.36757e-07	4.09411e-05	0.659444	0.333886	1.72958	373	PRRT1 CXCL5 WNT10B SPP1 CCL2 BMP5 CCL19 FGF7 IL10 TGFB3 LYPD6B SEMA4D IL17C IL16 TNFSF13B POMC WNT9A IL6 CLEC12B WNT2 GAL SEMA5A NAMPT CXCL6 IL2 FGF18 CCL17 TNFSF15 NGF EDN2 MACC1 SEMA3E CCL21 WNT7A LGALS3 FGF23 FGF9 NTS GHRL IL18 CXCL12 SEMA3C TNFSF8 IL23A FGF2 IL11 CCL7 CKLF COLEC10 CCL22 FLRT2 CMTM2 SEMA3A GAS6 FGF5 SEMA6A VEGFC NRG1 CMTM1 LILRB4 GDF6 WNT7B CCL26 GREM1 TNFSF13 IL15 GPNMB WNT1 WNT11 FASLG TNF SCGB3A1 GDF11 OGN CCL28 CCL8 WNT10A RLN1 INHBA JAG1 ENHO NRG4 WNT4 GMFG LEFTY1 CCL18 FGF13 TGFB1 ESR2 HGF JAG2 CXCL3 EFEMP1 EDN1 GDF15 CLEC12A CD70 CCL3 SCG2 IL34 IL7 ENDOU UTS2 TIMP1 CHGB WNT2B IFNG EPHA7 TYMP FLT3LG CXCL13 IL12A IL1A LY6H GDF2 TAL1 HCRT CLEC11A INSL3 LIF TNFSF12 WNT9B CD40LG INHA TNFRSF11B CSF1 FBN1 BMPR2 CCL13 PMCH XCL2 BTC SECTM1 BMP6 LTB MSMP IL1B CXCL11 LTA CCL23 PNOC DKK3 EBI3 METRNL GRN
GLYCOSPHINGOLIPID BINDING	0.00761447	0.0629462	0.407018	0.6989	1.73354	10	IL2 SELP LYN SELL MAG
SH2 DOMAIN BINDING	0.00483536	0.0471583	0.407018	0.477453	1.73597	40	SYK SYNGR3 PTPN6 SH3PXD2B JAK2 LAT2 CCDC88A SKAP1 SLAMF1 LAX1 KHDRBS2 SIGLEC10 TRPV4 KHDRBS1 LILRB1 AFAP1 LCK
COLLAGEN BINDING	0.00156987	0.0196064	0.45506	0.439122	1.73758	62	LUM ASPN CD44 PCOLCE DCN MMP9 COL14A1 ANTXR1 RELL2 ITGA10 MRC2 TNXB MUSK CTSB ITGA3 ITGA11 PODN MMP12 CTSS COCH CTSK
IMMUNOGLOBULIN RECEPTOR ACTIVITY	0.00739973	0.0626631	0.407018	0.776878	1.73878	7	CD200R1 FCGR1A FCGR1B FCGR3A FCGR2B FCER1G
TRANSFORMING GROWTH FACTOR BETA BINDING	0.00541231	0.0505149	0.407018	0.560577	1.7457	22	LTBP1 ACVRL1 ENG TGFB3 CD109 TWSG1 TGFBR1 LRRC32
INHIBITORY MHC CLASS I RECEPTOR ACTIVITY	0.00618417	0.0546168	0.407018	0.685109	1.75436	11	LILRA4 LILRA6 LILRA2 LILRA1 LILRB1 LILRB2 LILRB3 LILRA5
FIBROBLAST GROWTH FACTOR RECEPTOR BINDING	0.0036223	0.0376546	0.431708	0.604679	1.78053	18	FGF7 FGF18 FGF23 FGF9 FGF2 FLRT2 FGF5
INTERLEUKIN 17 RECEPTOR ACTIVITY	0.00602981	0.0539575	0.407018	0.759517	1.78381	8	IL17REL IL17RD IL27RA
C X C CHEMOKINE RECEPTOR ACTIVITY	0.00538759	0.0505149	0.407018	0.762276	1.79029	8	CXCR4 CXCR5 CXCR2 CXCR3 CXCR6 CXCR1 GPR35
COMPLEMENT RECEPTOR ACTIVITY	0.00396808	0.0407609	0.407018	0.737217	1.79033	9	CR2 CMKLR1 CR1 FPR3 C3AR1 C5AR1 FPR1
G PROTEIN COUPLED PURINERGIC NUCLEOTIDE RECEPTOR ACTIVITY	0.00442366	0.0436334	0.407018	0.665169	1.79576	13	P2RY10 GPR171 P2RY1 PTAFR P2RY12 GPR34 P2RY14 P2RY13 P2RY11
PROTEIN TYROSINE KINASE ACTIVITY	0.000100723	0.00242854	0.538434	0.389453	1.80126	140	EPHA3 DYRK2 BLK SYK PDGFRA AXL RIPK2 STYK1 ITK PDGFRB ZAP70 PTK2B PRKCD LYN FGFR1 ALK PEAK1 NTRK3 JAK2 FYN BTK MST1R MUSK NRP2 EPHA4 JAK3 ROR2 FLT3 HIPK1 HIPK3 EFEMP1 EPHB3 FER FGR FGFR2 CSF1R TTN EPHA7 DYRK3 EIF2AK2 LCK MAP2K1 EPHA2 TNK2
CELL CELL ADHESION MEDIATOR ACTIVITY	0.000874135	0.0130819	0.477271	0.469214	1.81187	54	LRRC4C NFASC CNTN1 EMB PKP3 NEXN CNTN4 CD47 NTNG1 PALLD CNTN6 DSC2 ANXA2 S100A11 DSCAML1 CD200 DSG2 DSCAM
EXTRACELLULAR MATRIX STRUCTURAL CONSTITUENT CONFERRING TENSILE STRENGTH	0.0024058	0.026945	0.431708	0.501603	1.82378	40	COL19A1 COL10A1 COL14A1 COL4A4 COL8A2 COL16A1 COL4A3 COL12A1 COL8A1 COL6A3 COL6A5 COL15A1 COL11A1 COL28A1 COL24A1 COL5A2 COL5A1 COL4A1 COL13A1 COL9A2 COL6A2 COL3A1
GTPASE ACTIVATOR ACTIVITY	1.33763e-06	8.0073e-05	0.643552	0.367602	1.82611	251	RAP1GAP2 ARHGAP15 RGS17 VAV3 ARHGAP10 RASAL1 RGS1 TBC1D30 THY1 ARHGAP40 IQGAP1 SMAP2 DOCK2 SRGAP1 RGPD5 RIN3 MYO9B FAM13B LRRK2 RGS10 RIN2 ARHGEF6 ARAP2 NCKAP1L AGAP2 SYNGAP1 AGAP11 ARHGAP25 WNT11 TBC1D10C TAGAP RASGRP3 TBC1D22A RASA2 GMIP ARHGDIB RASAL3 ARFGAP3 GIT2 ARHGAP20 DOCK1 SIPA1 ARHGAP4 RGPD6 RIN1 RASA4B DNM1L ASAP1 RASA4 STXBP5 ACAP1 RASA3 MYO9A OPHN1 ARHGAP23 RGS18 RGS4 RANBP2 GDI1 ADAP1 ADAP2 DAB2IP PREX1 SMAP1 ARHGAP18 ARHGAP6 RGPD2 RGS2 AGAP1 SYDE1 RABGAP1L RP2 ARHGAP30 DOCK5 SH3BP1 RGS7 ARHGAP31 RASA1 ADPRH ARHGAP29 ARHGAP11A
NUCLEOSIDE TRIPHOSPHATASE REGULATOR ACTIVITY	1.06948e-09	2.0629e-07	0.788187	0.346174	1.82924	458	RAP1GAP2 ARHGAP15 SLIT2 IQSEC2 RGS17 AKAP13 RCBTB2 VAV3 ARHGAP10 DOCK10 RASAL1 RGS1 TBC1D30 THY1 CCDC88C RASGRP1 RASGEF1A FGD3 ARHGAP40 CDC42SE1 DOCK11 RAB3IL1 IQGAP1 SMAP2 PLEKHG4 CYTH4 DOCK2 SRGAP1 CYSLTR2 RGPD5 DEF6 RIN3 MYO9B FAM13B TIAM1 LRRK2 SWAP70 DENND3 P2RY12 RGS10 ARHGEF38 RIN2 ARHGEF6 ARAP2 CYTH1 DENND1C DENND2D NCKAP1L AGAP2 SYNGAP1 AGAP11 GPSM3 CCDC88A ARHGEF4 ARHGAP25 WNT11 TBC1D10C TAGAP SH2D3A RASGRP2 RASGRP3 MYCBP2 TBC1D22A RASA2 GMIP ARHGDIB RASAL3 ARHGEF25 ARFGAP3 GIT2 FGD5 ARHGAP20 DOCK1 SIPA1 ARHGAP4 RHOH RGPD6 RIN1 RASA4B MADD DNM1L KALRN ASAP1 RASA4 STXBP5 ACAP1 VAV1 FGD6 RAPGEF1 SIRPA RASA3 MYO9A RASGRP4 RAPGEF5 RABGEF1 ARHGEF18 OPHN1 RAP1A ARHGAP23 RGS18 RGS4 RANBP2 GDI1 ADAP1 ADAP2 DAB2IP FGD2 DOCK8 PLCE1 PREX1 SMAP1 EPS8L1 ARHGAP18 ARHGAP6 RGPD2 RGS2 AGAP1 ITGB1BP1 SYDE1 RABGAP1L IQSEC3 PLEKHG2 RIC8B RGL4 TIAM2 TNK2 RP2 SH2D3C ARHGAP30 ARHGEF10 DOCK5 RASGEF1B RALGDS SH3BP1 RGS7 GPSM1 ARHGAP31 ARHGEF16 WAS RASA1 ADPRH ARHGAP29 KNDC1 ARHGAP11A
IGG BINDING	0.00225887	0.0257986	0.431708	0.75556	1.83488	9	FCGR2A FCGR1A FCGR2C FCGR1B FCGR3A FCGR2B FCER1G
G PROTEIN COUPLED GLUTAMATE RECEPTOR ACTIVITY	0.00324862	0.0348123	0.431708	0.781588	1.83565	8	GRM2 GRM6 GRIK3 GRM4 GRM8
POLYPEPTIDE N ACETYLGALACTOSAMINYLTRANSFERASE ACTIVITY	0.00170119	0.0209452	0.45506	0.627905	1.84892	18	GALNT12 GALNT7 GALNT16 GALNT8 GALNT3 GALNT13 GALNTL6 GALNT9 GALNT10 GALNT11 GALNT18
METALLOENDOPEPTIDASE INHIBITOR ACTIVITY	0.00153922	0.0193629	0.45506	0.661699	1.85707	15	LXN RECK COL4A3 NGF TIMP3 TIMP2 RARRES1
GLUTATHIONE HYDROLASE ACTIVITY	0.00182848	0.0220433	0.45506	0.797259	1.87245	8	GGT6 GGT5 GGT3P GGT1 GGT2 GGTLC2 GGTLC1
ACETYLGALACTOSAMINYLTRANSFERASE ACTIVITY	0.000979728	0.0140563	0.45506	0.545107	1.87381	33	GALNT12 GALNT7 GALNT16 GALNT8 CSGALNACT2 GALNT3 B4GALNT2 GALNT13 GALNTL6 GBGT1 GALNT9 GALNT10 CHSY3 CHSY1 GALNT11 GALNT18 B3GALNT1 B4GALNT1 B4GALNT3 CSGALNACT1 GALNT6
LIPOPEPTIDE BINDING	0.00133627	0.0174418	0.45506	0.772503	1.87603	9	TLR1 TLR6 TLR2 CD1D CD1C CD1E LBP CD1B
INTEGRIN BINDING	1.1079e-05	0.000392514	0.593325	0.403985	1.87685	146	SPP1 FAP CD177 ITGB8 ADAMTS8 SYK MADCAM1 TNN THY1 ITGAM COL16A1 COL4A3 ITGB7 EMILIN1 CXCL12 UTRN FGF2 LYN CD226 FRMD5 EGFL6 NPNT CASR NRG1 ITGA10 ITGAX GPNMB TNXB ITGAL ITGA3 ITGA11 CD9 ITGBL1 JAM2 MYH9 S1PR2 ITGA4 ITGB2 FERMT3 ITGB4 LAMB1 ITGB5 ITGAD FBLN1 PTPN2 LCP1 COL5A1 FCER2 ITGB6 COMP ITGB1 ITGB1BP1 ADAM17 CD40LG COL3A1 ADAM23 FBN1 LTBP4 ADAMTS13 ITGAE MFGE8
PHOSPHATIDYLSERINE BINDING	0.000318806	0.00595104	0.498493	0.482015	1.87774	56	SYTL2 SCIN AXL GRAMD1B JPH2 GSDMC GAS6 APPL1 SYT3 ANXA2 SYT9 TREM2 SMPD3 SYT8 CD300LF ASAP1 PLEKHN1 GSDMA SYT11 FCHO2 SYT13 TRIM72 SYT10 HAVCR1 MFGE8 SYT12 SYT6 THBS1 OSBPL5 OSBPL10
GLUTAMATE RECEPTOR ACTIVITY	0.00115443	0.0159055	0.45506	0.590025	1.88286	24	GRIK5 GRIN2A GRM2 PTK2B GRM6 GRIK3 GRIN2D GRIK2 GRM4 GRM8 GRIN1 GRIN3A GRIK1 GRIN3B
CYTOKINE RECEPTOR BINDING	2.42706e-07	1.91517e-05	0.674963	0.392725	1.89576	212	CXCL5 CCL2 TRAF1 CCL19 IL10 ENG TGFB3 RASL11B STAP1 SYK TNFSF13B IL6 CXCL6 IL2 CCL17 TNFSF15 NGF CCL21 TRAF5 IL18 CXCL12 TNFSF8 IL23A IL11 CCL7 CKLF CCL22 LIFR SPRED1 VEGFC IL27RA CCL26 JAK2 OSMR GREM1 CASP8 TNFSF13 IL15 CCDC88A FASLG TNF CCL28 CCL8 ECM1 LEFTY1 CCL18 USP15 TGFB1 IRAK4 MADD CD300LF IL12RB1 CXCL3 CCR2 CD70 CCL3 IL34 IL7 TGFBR1 SNX6 DAB2IP CFLAR IFNG TRAF3 IL23R ADAM17 CXCL13 IL12A IL1A TLR5 LIF TNFSF12 CD40LG CSF1 CCL13 XCL2 DEFB1 GRB2 LTB MSMP IL1B CXCL11 LTA CCL23 SMAD7 EBI3 TLR9 TGFB2 CASP8AP2
CCR CHEMOKINE RECEPTOR BINDING	0.000581111	0.00982824	0.477271	0.55208	1.89933	32	CCL2 CCL19 CCL17 CCL21 CCL7 CCL22 CCL26 CCL8 CCL18 CCR2 CCL3 CXCL13 CCL13 XCL2 DEFB1 MSMP CCL23 CCL24 CCRL2 CCL5 CCL11 CCL3L1
CELL ADHESION MEDIATOR ACTIVITY	0.000131885	0.0030791	0.518848	0.475313	1.90565	64	LRRC4C NFASC CNTN1 EMB PKP3 MADCAM1 NEXN CNTN4 CD47 EMILIN1 NTNG1 PALLD CNTN6 DSC2 ANXA2 ITGA10 S100A11 DSCAML1 CD200 ITGA11 DSG2 DSCAM
CALCIUM DEPENDENT PHOSPHOLIPID BINDING	0.000211998	0.00432974	0.518848	0.495219	1.91229	54	ANXA3 DOC2B CPNE5 DOC2A CPNE7 ANXA8L1 ANXA8 SYT3 ANXA2 SYT9 PLA2G4D PLA2G4A SYTL3 CPNE8 SYT8 MCTP2 ESYT3 MCTP1 PLA2G4B SYT11 SYT13 SYT10 ESYT2 SYT12 ANXA5 SYT6 CPNE9 ANXA11 PLA2G4F C2CD5 SYT7 SYT5 ANXA1 ANXA4
NADPLUS NUCLEOSIDASE ACTIVITY	0.000754499	0.0119074	0.477271	0.576078	1.91318	28	BANK1 TLR1 TLR6 TLR7 TLR2 TLR10 IL18RAP TLR8 TICAM2 CD38 TLR5 IL1R1 IL18R1 TLR9 SARM1
CHEMOKINE RECEPTOR BINDING	0.000583552	0.00982824	0.477271	0.505826	1.93814	51	CXCL5 CCL2 CCL19 CXCL6 CCL17 CCL21 CXCL12 CCL7 CKLF CCL22 CCL26 CCL28 CCL8 CCL18 CXCL3 CCR2 CCL3 CXCL13 CCL13 XCL2 DEFB1 MSMP CXCL11 CCL23 CCL24 CCRL2 CCL5 CXCL14 CCL11 CCL3L1 CXCL16
SH3 DOMAIN BINDING	7.83983e-06	0.00031651	0.593325	0.431335	1.95525	123	EFS CNTNAP1 WIPF1 DPYSL3 INPP5D CBLB FUT8 SH2D2A GRIK5 PTPN22 LYN SGIP1 PTPN6 CD3E DTX1 ADAM19 SYNGAP1 EPS15 PLSCR1 SKAP1 PTPN12 KHDRBS2 CBL DOCK1 WASF2 KHDRBS1 PTTG2 ABI2 RAPGEF1 SIRPA HCLS1 EVL FMN1 SYNJ1 SH3BGRL MAPK15 DAB2IP AFAP1 ARHGAP6 DNM2 ADAM17 SHANK1 SH3BP1 ARHGAP31 ABI1 WAS SYNJ2 ELMO3 MICAL1 PLSCR4 ELMO1 CCDC6 GRB2
C C CHEMOKINE BINDING	0.000456991	0.00809526	0.498493	0.632003	1.96813	22	CXCR4 CXCR5 CCR7 ACKR1 CCR8 ACKR4 CCR5 CXCR2 CCR2 CCR4 CCR3 CXCR3 CXCR6 XCR1 CXCR1 CCR1 CCRL2 CCR6
IMMUNOGLOBULIN BINDING	0.000301911	0.00575954	0.498493	0.643142	1.9805	21	CD22 MS4A1 FCER1A LGALS3 FCGR2A FCGR1A FCGR2C FCGR1B LILRA2 FCGR3A FCGR2B FCER2 FCER1G
CHEMOKINE ACTIVITY	0.000300703	0.00575954	0.498493	0.547468	1.99054	40	CXCL5 CCL2 CCL19 CXCL6 CCL17 CCL21 CXCL12 CCL7 CKLF CCL22 CCL26 CCL28 CCL8 CCL18 CXCL3 CCL3 CXCL13 CCL13 XCL2 CXCL11 CCL23 CCL24 CCL5 CXCL14 CCL11 CCL3L1 CXCL16
CYTOKINE BINDING	2.49417e-06	0.000123711	0.627257	0.435874	1.99697	130	LTBP1 ACVRL1 ENG TGFB3 CXCR4 CXCR5 CCR7 ACKR1 CSF2RA CD109 TWSG1 FGF2 CSF3R CCR8 IL10RA LIFR LEPR IL2RG IL27RA IL5RA OSMR ACKR4 GREM1 BMPR1B PLP2 CCR5 IL2RA NRP2 CXCR2 TNFRSF9 ITGA4 IL12RB1 CCR2 NOG CCR4 TGFBR1 TMC8 LRRC32 CCR3 CSF1R COMP IL23R ITGB1 CXCR3 IL12A IL2RB CXCR6 LTBP4 BMPR2 IL9R CD74 XCR1 CXCR1 TNFRSF11A IL1R1 THBS1 EBI3 IL18R1 IL3RA CCR1 TNFRSF1B GDF5 CRLF1 ELANE CCRL2 KIT
MOLECULAR TRANSDUCER ACTIVITY	9.09067e-21	7.8907e-18	1.17789	0.358191	2.0001	966	EPHA3 TNFRSF13C TREML1 P2RX1 LTBP1 EDNRA CR2 CHRNA7 CD79A CD44 FCRLA CNTNAP1 TREML2 UNC5B MILR1 ACVRL1 LPAR6 ITGB8 ENG CLEC7A CXCR4 BDKRB1 GPR132 CD300LB FCRL1 PECAM1 SEMA4D PLXNA4 GPR83 LPAR1 PTK7 PTH1R TNFRSF13B TNFRSF8 PTPRE CD79B FCRL4 CXCR5 L1CAM KLRG1 PDGFRA FZD2 TNFRSF18 F2RL2 ANTXR1 CD69 CNR2 SIGLEC8 PTPRN2 GPR183 IL17REL GPR65 IL7R CD28 GPR20 PTPRC GPR162 TACR2 CHRM2 RECK GIPR CCR7 AXL SORCS1 FCRL5 GPR68 PRTG TLR1 FCER1A GAL IFNAR2 ACKR1 IL15RA F3 GPR55 P2RY10 ITGB7 OR52N4 HTR3A TLR6 RORB EVI2A CD72 CD47 P2RX5 GRIK5 NPY5R F2R GPR171 CD247 P2RY1 CD5 CSF2RA TLR7 PDGFRB OR6A2 CYSLTR2 GRIN2A SPN CLEC4M GRM2 P2RX2 PTAFR MRGPRF CD86 ELOVL4 CD200R1 LY75 UNC5A PTK2B CSF3R TLR2 VDR GPR141 OPRL1 OR52K2 TLR10 NPBWR1 PKD2L1 LRP8 FGFR1 GPR182 IL18RAP CCR8 PVRIG PTPN6 OR56B1 PROCR IL10RA ALK PTGER3 OR2A1 CD3E LIFR NGFR P2RY12 IL17RD NTRK3 CHRNA5 LEPR GRM6 IL2RG IL27RA GRIK3 CASR OR52K1 HTR1F CD80 GPR82 CLEC2D PTGER4 FCGR2A IL5RA OSMR ACKR4 TREM1 TAS2R60 FCGR1A CHRNA1 ITGAX MRC2 LILRA4 PLAUR MST1R BMPR1B MUSK ADORA3 IFNGR2 CCR5 ITGAL HCAR2 SCTR KLRK1 TNFRSF10C ADRA2A CUBN GPR160 F2RL1 CSF2RB IL2RA PLA2R1 CALCRL SLAMF1 PAQR7 NRP2 LRRN2 IL4R GPR174 SSTR2 ITGA11 CLEC1B CLEC1A CLEC4D FCGR2C CD300C ADORA2B EPHA4 OGFRL1 CXCR2 PTPRO CMKLR1 ROR2 TRPV4 GPR173 FZD1 GRIN2D FCGR1B FLT3 TNFRSF9 OR2L13 KLRC4-KLRK1 GPC4 TREM2 S1PR2 COLEC12 GPR142 ITGA4 TLR8 GPR84 SLAMF8 OR2AG2 PAQR3 CD2 CR1 RARB LILRA6 ITGB2 ESR2 CD300LF PLXNC1 GPR17 IL12RB1 CD244 GP1BA IGSF6 GPR34 CCR2 GRIK2 ITGB5 CLDN4 IL21R EFEMP1 EPHB3 CD3G LILRA2 CD33 NOTCH3 FPR3 NOTCH2 P2RY14 GRM4 PTPRT FCGR3A BDKRB2 P2RX7 RGMA NEO1 LILRA1 CD48 CCR4 TNFRSF17 FCGR2B LILRB1 NFAM1 GRM8 NPY1R CLEC4A NR4A3 GRIN1 GPR37L1 TGFBR1 HLA-DOB P2RX4 OXTR GPR156 FGFR2 C3AR1 STRA6 C5AR1 TSHR UTS2R GPR150 ITGB6 CCR3 CSF1R FCRL2 TMIGD2 CD300E OR5B21 NPR3 GRIN3A FCER1G HTR1B GPA33 PRNP GABRP NLGN4X EPHA7 TMEM63C GPR176 PTCH1 LPAR5 IL23R PLXNA3 ITGB1 CD27 CXCR3 HLA-DQB1 LPAR3 CRY1 FSHR GRIK1 PTPRA GABRQ EPHA2
NUCLEOTIDE RECEPTOR ACTIVITY	0.000584915	0.00982824	0.477271	0.661595	2.00467	20	P2RX1 P2RY10 P2RX5 GPR171 P2RY1 P2RX2 PTAFR P2RY12 GPR34 P2RY14 P2RX7 P2RX4
G PROTEIN COUPLED CHEMOATTRACTANT RECEPTOR ACTIVITY	0.000214857	0.00433711	0.518848	0.631762	2.01605	24	CXCR4 CXCR5 CCR7 CCR8 ACKR4 CCR5 CXCR2 CMKLR1 GPR17 CCR2 CCR4 CCR3 CXCR3 CXCR6 XCR1 CXCR1 GPR35 CCR1 CCRL2 CCR6
FIBRONECTIN BINDING	0.000159026	0.00345087	0.518848	0.610113	2.02621	28	SSC5D CCDC80 LILRB4 MMP2 ITGA3 CTSS PLEKHA2 ITGA4 CTSK FBLN1 IGFBP6 IGFBP3 LOXL3 ITGB1 FSTL3 TNFAIP6 THBS1 IGFBP5
CHEMOKINE BINDING	0.000118349	0.00281443	0.538434	0.602278	2.04934	31	CXCR4 CXCR5 CCR7 ACKR1 FGF2 CCR8 ACKR4 PLP2 CCR5 CXCR2 ITGA4 CCR2 CCR4 CCR3 ITGB1 CXCR3 CXCR6 XCR1 CXCR1 CCR1 CCRL2
CORECEPTOR ACTIVITY	7.11938e-05	0.00179119	0.538434	0.56325	2.06124	42	ENG CXCR4 FCRL1 PTK7 CD28 RECK CD86 CCR8 NGFR CD80 LILRA4 CCR5 ROR2 GPC4 ITGA4 RGMA TMIGD2 ITGB1 LY96 CXCR6 CD8B
CYTOKINE RECEPTOR ACTIVITY	2.08939e-06	0.00011335	0.627257	0.4821	2.08914	90	CD44 CXCR4 CXCR5 IL17REL IL7R CCR7 IFNAR2 IL15RA F3 CSF2RA CSF3R IL18RAP CCR8 IL10RA LIFR IL17RD LEPR IL2RG IL27RA IL5RA OSMR ACKR4 IFNGR2 CCR5 CSF2RB IL2RA IL4R CXCR2 CMKLR1 FLT3 GPR17 IL12RB1 CCR2 IL21R CCR4 CCR3 IL23R CXCR3 IL2RB CXCR6 IL9R CD74 XCR1 CXCR1 IL1R1 EBI3 IL18R1 GPR35 IL3RA CCR1
NON MEMBRANE SPANNING PROTEIN TYROSINE KINASE ACTIVITY	1.06617e-05	0.000385596	0.593325	0.575758	2.13234	45	BLK SYK RIPK2 STYK1 ITK ZAP70 PTK2B PRKCD LYN PEAK1 JAK2 FYN BTK JAK3 FER FGR EIF2AK2 LCK TNK2
CYTOKINE ACTIVITY	7.93709e-10	1.72235e-07	0.801216	0.461492	2.19167	177	CXCL5 WNT10B SPP1 CCL2 BMP5 CCL19 IL10 TGFB3 IL17C IL16 TNFSF13B WNT9A IL6 WNT2 NAMPT CXCL6 IL2 CCL17 TNFSF15 CCL21 WNT7A IL18 CXCL12 TNFSF8 IL23A FGF2 IL11 CCL7 CKLF CCL22 CMTM2 NRG1 CMTM1 GDF6 WNT7B CCL26 GREM1 TNFSF13 IL15 WNT1 WNT11 FASLG TNF SCGB3A1 GDF11 CCL28 CCL8 WNT10A INHBA WNT4 LEFTY1 CCL18 TGFB1 CXCL3 EDN1 GDF15 CD70 CCL3 SCG2 IL34 IL7 TIMP1 WNT2B IFNG FLT3LG CXCL13 IL12A IL1A GDF2 LIF TNFSF12 WNT9B CD40LG INHA TNFRSF11B CSF1 CCL13 XCL2 SECTM1 BMP6 LTB MSMP IL1B CXCL11 LTA CCL23
EXTRACELLULAR MATRIX STRUCTURAL CONSTITUENT	4.97162e-10	1.23296e-07	0.801216	0.488866	2.28721	151	COL19A1 ABI3BP LTBP1 LUM ASPN LAMC2 MXRA5 PCOLCE COL10A1 DCN COL14A1 VCAN COL4A4 DPT EMILIN3 MFAP4 COL8A2 MFAP2 COL16A1 EMILIN2 COL4A3 POSTN MGP MMRN1 MUC4 COL12A1 EMILIN1 LAMA2 THBS2 IGFBP7 HMCN1 COL8A1 COL6A3 COL22A1 COL6A5 COL15A1 NPNT CILP FBLN2 SPON1 COL11A1 BGN TNXB LTBP2 OGN CTHRC1 ECM1 THSD4 PODN PRELP COL28A1 COL24A1 FMOD EFEMP2 FGL2 MUC6 LAMB1 EFEMP1 FBLN1 COL5A2 COL5A1 NID2 HSPG2 HMCN2 COMP COL4A1 SRPX2 MFAP5 COL13A1 SRPX COL9A2 COL6A2 ACAN COL3A1 FBN1 LTBP4
IMMUNE RECEPTOR ACTIVITY	2.64148e-11	1.1464e-08	0.863415	0.516162	2.36107	134	CR2 CD44 CXCR4 CXCR5 IL17REL IL7R CCR7 IFNAR2 IL15RA F3 CSF2RA CD200R1 CSF3R IL18RAP CCR8 IL10RA LIFR IL17RD LEPR IL2RG IL27RA IL5RA OSMR ACKR4 FCGR1A LILRA4 IFNGR2 CCR5 KLRK1 CSF2RB IL2RA IL4R CXCR2 CMKLR1 FCGR1B FLT3 KLRC4-KLRK1 CR1 LILRA6 GPR17 IL12RB1 CCR2 IL21R LILRA2 FPR3 FCGR3A LILRA1 CCR4 FCGR2B LILRB1 HLA-DOB C3AR1 C5AR1 CCR3 FCER1G IL23R CXCR3 HLA-DQB1 LILRB2 IL2RB LILRB3 CXCR6 IL9R FPR1 HLA-DPA1 KLRC2 CD74 XCR1 CXCR1 HLA-DQA1 IL1R1 KLRF1 EBI3 IL18R1 GPR35

### Sheet: HALLMARK
pathway	pval	padj	log2err	ES	NES	size	leadingEdge
BILE ACID METABOLISM	1.03498e-19	1.29372e-18	1.15122	-0.639875	-2.91158	111	DHCR24 PECR RETSAT HSD17B4 FDXR SLCO1A2 GSTK1 SULT1B1 AMACR ISOC1 CAT LONP2 AR CYP7B1 HAO1 PRDX5 ACSL5 SCP2 SLC35B2 PEX7 PEX11A ABCG8 HACL1 PEX13 IDH1 GC AKR1D1 CYP8B1 EPHX2 AQP9 ALDH9A1 SLC23A1 NR1H4 PIPOX MLYCD ABCD3 SERPINA6 RXRA PEX26 HSD3B1 NEDD4 PHYH SLC27A5 GNPAT GNMT PEX19 PEX12 DIO2 SOD1 HSD17B6 SLC27A2 PEX6 CYP39A1 CYP27A1 RBP1 BCAR3 AGXT ABCA6 ACSL1 ABCA8 SLC23A2 PAOX
OXIDATIVE PHOSPHORYLATION	1.55631e-23	3.89076e-22	1.25451	-0.58712	-2.84801	184	RETSAT SLC25A4 SDHA ALDH6A1 COX5B PDK4 ECHS1 HADHB NDUFS3 ACAA2 PDHX ATP6V1D NDUFV1 ECH1 UQCRC1 COX17 AFG3L2 SDHC TIMM50 PMPCA SDHD NDUFB6 OGDH MAOB AIFM1 NQO2 ECI1 TOMM22 COX11 IDH3B COX8A MRPS12 IDH1 NDUFB2 NDUFA8 POR HADHA ETFA ACADVL UQCRFS1 ETFDH POLR2F MRPS15 NDUFB7 NDUFS2 PDHB CYB5A HSD17B10 COX6B1 ISCA1 GLUD1 GOT2 ACAA1 NDUFS6 HTRA2 PHYH NDUFS1 MRPL34 FXN BCKDHA NDUFB1 NDUFS8 SURF1 UQCR11 ACADM NDUFA3 MRPL11 SLC25A11 COX15 OAT MFN2 NDUFS7 FH ETFB ACO2 NDUFAB1 CPT1A PRDX3 MTX2 TIMM13 COX4I1 NNT MGST3 MRPS30 ISCU NDUFB5 ATP6V0E1 UQCRQ MRPS22 COX6A1 NDUFC1 ALAS1 GRPEL1 OXA1L DLST ACADSB NDUFV2 MDH2 COX7A2L
FATTY ACID METABOLISM	1.21959e-20	2.03266e-19	1.17789	-0.594463	-2.8174	151	CA4 AQP7 BPHL DHCR24 RETSAT EHHADH SDHA HSD17B4 PTPRG PPARA ECHS1 HIBCH ALAD HADHB ACAA2 NTHL1 MAOA HSP90AA1 CYP1A1 ECH1 RDH11 SDHC SDHD CRAT PRDX6 ACSL5 ACADS ACOT2 GLUL CYP4A11 ECI2 CBR1 ECI1 IDH3B SLC22A5 IDH1 HADH ADH7 CYP4A22 ALDH3A2 ACADVL G0S2 BCKDHB GRHPR ALDH9A1 MIF MLYCD ETFDH ALDH3A1 ACADL HMGCL PDHB CRYZ ERP29 SUCLG2 HSD17B10 GCDH MCEE TP53INP2 UROS ACAA1 HMGCS2 HMGCS1 CPT2 EPHX1 ACOX1 ACAT2 ADIPOR2 ENO3 TDO2 ADH1C NSDHL HSDL2 ACSM3 ACADM UROD CEL ACSL1 FH ACO2 AUH CPT1A UGDH ACOT8 IDI1
ADIPOGENESIS	1.69607e-17	1.69607e-16	1.07687	-0.527325	-2.57016	187	SLC5A6 MRAP RETSAT TST GPHN SCARB1 COQ5 ECHS1 HIBCH NDUFS3 PREB ACAA2 SLC25A1 ECH1 PGM1 CAT UQCRC1 SDHC CRAT SCP2 ACADS COQ9 AIFM1 SPARCL1 CMBL GPAM DDT ABCB8 QDPR COX8A SLC19A1 IDH1 HADH POR EPHX2 ALDH2 APOE NKIRAS1 RREB1 SLC25A10 DHRS7 RTN3 APLP2 FZD4 ACADL CDKN2C BCL2L13 NDUFB7 SAMM50 PHYH C3 REEP5 PEMT ADCY6 CPT2 AK2 SOD1 BCL6 ACOX1 ADIPOR2 DHCR7 BCKDHA SULT1A1 CD302 GBE1 AGPAT3 UQCR11 ACADM RNF11 CD151 GADD45A DHRS7B MTCH2 ADIG UCK1 HSPB8 ETFB ACO2 NDUFAB1 PRDX3 DBT JAGN1 ANGPTL4 MGST3 RMDN3 UQCRQ MCCC1 COX6A1 TOB1 GRPEL1 LPCAT3 COQ3 MDH2 UBQLN1 ATL2 CHCHD10 CD36
XENOBIOTIC METABOLISM	4.83951e-16	4.03292e-15	1.02767	-0.509018	-2.49102	193	BPHL DHRS1 RETSAT SLC6A12 MTHFD1 PDK4 ABHD6 MAOA NDRG2 CYP1A1 TMBIM6 ECH1 CFB CAT SLC35D1 PGRMC1 AOX1 MCCC2 BLVRB F11 AHCY ACSM1 ACOX2 HACL1 DDT CBR1 DCXR TYR PC RBP4 IDH1 ENPEP ADH7 POR PLG ENTPD5 ITIH4 TMEM176B AQP9 PMM1 ALDH9A1 ADH5 ALDH2 F10 CSAD APOE VTN DHRS7 TTPA ETFDH ALDH3A1 GSS SERPINA6 CYB5A HES6 CYP2J2 ACOX3 GNMT ATOH8 PEMT TAT EPHX1 ACOX1 TDO2 ADH1C CYP27A1 TMEM97 ITIH1 PINK1 NFS1 SSR3 HNF4A FMO3 CYP2C18 CASP6 CNDP2 SHMT2 CYP2E1 GCLC ACP2 ARPP19 ACO2 UGDH ABCC2 HSD17B2 CES1 GSTT2 ALAS1 JUP UPB1 COMT GCKR CD36 IGF1 CYP1A2 ATP2A2 CDO1 PROS1 SERTAD1 PTGR1 FETUB CYP4F2 ID2 FAH SLC35B1 HSD11B1
PEROXISOME	6.15816e-11	3.07908e-10	0.839089	-0.554788	-2.48699	100	DHCR24 RETSAT EHHADH SLC25A4 HSD17B4 GSTK1 PEX11B ECH1 ISOC1 CAT DHRS3 RDH11 LONP2 ABCB4 CRAT PRDX5 ACSL5 SCP2 SLC35B2 ALB PEX11A ECI2 PEX13 CTPS1 IDH1 EPHX2 ALDH9A1 MLYCD ABCD3 FDPS HMGCL SERPINA6 CADM1 PEX5 ACAA1 GNPAT UGT2B17 SOD1 SLC27A2 ACOX1 CLN6 PEX6 FIS1 CEL ACSL1 HSD11B2 SLC23A2 CNBP ACOT8 IDI1
CHOLESTEROL HOMEOSTASIS	0.000136693	0.000379701	0.518848	-0.447592	-1.87267	73	CHKA GNAI1 MVK CLU ECH1 TM7SF2 PMVK PCYT2 FDFT1 HMGCR ACSS2 ERRFI1 CPEB2 EBP FDPS ALDOC ATF5 SREBF2 AVPR1A HMGCS1 SCD TRIB3 ACAT2 PNRC1 DHCR7 CYP51A1 TMEM97 NSDHL LDLR LSS CTNNB1 IDI1 ADH4 MVD
DNA REPAIR	6.60717e-06	2.06474e-05	0.610527	-0.389969	-1.8395	147	CETN2 SAC3D1 BCAM SUPT4H1 POLR1C COX17 NPR2 DDB1 POLE4 DAD1 APRT DUT BCAP31 AAAS VPS37D CCNO SRSF6 POLR2H NELFE POLR2F AK3 ERCC5 NELFCD ADCY6 MRPL40 SURF1 CLP1 POLR3GL EDF1 RFC5 ERCC2 TARBP2 TSG101 SEC61A1 MPC2 LIG1 RPA3 NELFB TMED2 GUK1 POLR1D NME3 UMPS ADRM1 GMPR2 SSRP1 ARL6IP1 ERCC4 POLR2E NME4 POLD4 RFC4 NUDT9 NT5C POLH GTF3C5 POM121 POLR2D TAF6 POLR2C
HEME METABOLISM	5.7769e-06	1.92563e-05	0.610527	-0.371462	-1.81049	187	SELENBP1 RHD ALDH6A1 HBB ALAD NUDT4 BCAM DCAF11 HDGF HBD CAT NCOA4 TRIM58 GLRX5 MINPP1 SLC30A10 FN3K BLVRB SLC6A8 NFE2L1 HEBP1 ALDH1L1 ACSL6 ABCB6 TYR ALAS2 PC SLC4A1 PRDX2 RHCE HAGH SLC30A1 ERMAP LMO2 TMEM9B RANBP10 ISCA1 BSG UROS HTRA2 C3 MKRN1 TSPAN5 FBXO7 FBXO9 DCAF10 GCLC DAAM1 PSMD9 CA1 UROD HTATIP2
GLYCOLYSIS	0.00224666	0.00561665	0.431708	-0.309475	-1.5145	193	ALG1 MIOX ANG LHX9 BIK PLOD1 ALDH7A1 LHPP SDHC GNE PKP2 PGAM2 GLCE GALE ABCB6 PC IDH1 SDC1 GYS2 CTH ALDH9A1 MIF SLC25A13 SLC37A4 COG2 SLC25A10 GOT1 CYB5A AK3 GOT2 HSPA5 B4GALT7 SOD1 CLN6 NSDHL NT5E PYGL CASP6 GMPPA GCLC SDC2 PFKFB1 MPI EFNA3 SRD5A3 GYS1 ARPP19 STC2 FKBP4 B4GALT2 HAX1 FAM162A IRS2 MERTK MET ANGPTL4 NASP VLDLR AGRN RBCK1
UNFOLDED PROTEIN RESPONSE	0.0384608	0.0739632	0.321776	-0.297831	-1.34226	106	PREB IMP3 EIF4G1 LSM4 PDIA6 TUBB2A WFS1 EXOSC5 PDIA5 CALR HSPA5 EXOSC4 BANF1 DCTN1 EXOSC2 NOP14 SPCS3 YIF1A DNAJC3 STC2 IFIT1 SLC1A4 SSR1 NHP2 BAG3 SRPRB HYOU1 VEGFA ZBTB17 SHC1 ATP6V0D1 KHSRP KDELR3 ARFGAP1 POP4 HSP90B1 SERP1 CXXC1 ATF3 CEBPB RPS14 CNOT4 PAIP1 CKS1B ERN1 DDIT4
COAGULATION	0.0274125	0.0571094	0.352488	-0.287892	-1.33521	132	KLKB1 TF ANG CLU S100A1 C2 CFB F11 PROC CFI ACOX2 PF4 SERPING1 F2 C8A C8G PLG F10 MSRB2 SERPINC1 CPB2 C8B MEP1A CPN1 HMGCS2 FGA C3 SERPINA1 RGN MMP3 ADAM9 F12 ITIH1 HNF4A VWF MASP2 F13B SH2B2 DPP4 CFH HPN MMP15 RABIF
MTORC1 SIGNALING	0.019363	0.0420935	0.352488	-0.269086	-1.31984	194	DHCR24 UNG FDXR SORD ATP6V1D TM7SF2 PGM1 RDH11 SDF2L1 HMGCR QDPR IDH1 DHFR TOMM40 EBP SLC9A3R1 CTH SLC37A4 GOT1 CALR PSPH PSMC2 HMGCS1 HSPA5 SCD TRIB3 CYB5B ADIPOR2 DHCR7 CYP51A1 NUPR1 TMEM97 CDC25A INSIG1 MCM2 LDLR GBE1 SHMT2 GCLC NFYC PSMB5 RPN1 NFKBIB SLC1A4 SSR1 IDI1 FKBP2
UV RESPONSE UP	0.0647182	0.104384	0.257206	-0.266655	-1.26378	151	COL2A1 CHKA TST SLC25A4 SLC6A12 SPR CYB5R1 MAOA CYP1A1 TMBIM6 CNP SLC6A8 PPIF DNAJA1 C4BPB KLHDC3 CLTB APOM POLR2H MRPL23 AP2S1 RRAD BSG CDC5L ACAA1 MAPK8IP2 CYB5B SIGMAR1 EPHX1 SULT1A1 CDKN2B TAP1 UROD RHOB HNRNPU RPN1 EIF5 DNAJB1 FKBP4 RXRB PSMC3
REACTIVE OXYGEN SPECIES PATHWAY	0.127389	0.190055	0.181383	-0.324681	-1.25135	47	EGLN2 CAT PRDX6 LAMTOR5 PRDX2 TXNRD2 NDUFS2 ATOX1 SOD1 GCLC HHEX ERCC2
ANDROGEN RESPONSE	0.129237	0.190055	0.179782	-0.272349	-1.19965	94	DHCR24 AZGP1 SORD NCOA4 LMAN1 CDC14B HMGCR DBI CCND1 SRP19 HOMER2 RAB4A HMGCS1 SCD TMPRSS2 CDK6 FKBP5 SPCS3 INSIG1 CENPN ABHD2 HSD17B14 IQGAP2
ESTROGEN RESPONSE LATE	0.0968468	0.151323	0.216543	-0.245152	-1.19486	187	GPER1 TSPAN13 UNC13B TST MDK SCARB1 SORD CKB BLVRB DLG5 FDFT1 PPIF ACOX2 GALE DCXR BAG1 WFS1 SLC16A1 SLC22A5 SERPINA5 CCND1 ALDH3A2 GINS2 AMFR SLC9A3R1 ITPK1 HOMER2 PDZK1 SLC2A8 LLGL2 HMGCS2 PRLR DNAJC12 SLC27A2 SERPINA1 FKBP5 DHCR7 RAPGEFL1 MOCS2 ABHD2 RNASEH2A CYP4F11 HSPB8 ETFB KCNK5 SLC1A4 FKBP4 UGDH CELSR2 SIAH2 PERP
MYC TARGETS V2	0.223849	0.302499	0.132147	-0.289069	-1.16049	58	UNG SORD SLC19A1 RABEPK EXOSC5 AIMP2 TMEM97 BYSL IMP4 NIP7 RCL1 PHB FARSA SUPV3L1 TBRG4 NOP16 MRTO4 TFB2M MPHOSPH10 CBX3 HK2 HSPD1 GRWD1 IPO4 CDK4 NOC4L
MYC TARGETS V1	0.167785	0.233971	0.160801	-0.233536	-1.14287	193	TUFM STARD7 HDGF DUT POLD2 CTPS1 RUVBL2 AIMP2 MRPL23 SRSF1 GOT2 PPM1G G3BP1 SNRPB2 YWHAQ SET RANBP1 TRIM28 MCM2 EIF3B PSMD8 C1QBP SRSF3 HNRNPU MRPL9 HNRNPA2B1 NDUFAB1 PRDX3 CNBP NHP2 PSMD3 PSMA7 SNRPD3 LSM2 HNRNPC SERBP1 GLO1 TFDP1 PHB
KRAS SIGNALING DN	0.26096	0.343369	0.120985	-0.227546	-1.07843	151	GDNF COL2A1 NR6A1 GPRC5C TENM2 ATP4A THNSL2 DLK2 PDK2 ITIH3 YPEL1 ABCB11 TLX1 C5 SLC30A3 TFAP2B CLDN16 CPEB3 GPR3 CCDC106 EPHA5 UGT2B17 THRB SLC25A23 EDAR HNF1A CYP39A1 SPHK2 SPRR3 CDH16 TG CAMK1D MAST3 HSD11B2 GAMT NOS1 CELSR2 ADRA2C FGGY EFHD1 SLC16A7
WNT BETA CATENIN SIGNALING	0.350105	0.426957	0.10208	-0.284597	-1.06275	42	NKD1 GNAI1 AXIN2 SKP2 HEY2 HDAC11 DVL2 CTNNB1 NCSTN WNT6 DLL1 NOTCH4 PSEN2
E2F TARGETS	0.581858	0.646509	0.0764767	-0.195458	-0.958705	194	UNG NAA38 POLE4 DUT POLD2 SHMT1 SPC24 CTPS1 PAN2 TCF19 LBR CDKN2C SRSF1 CDKN2A AK2 RANBP1 RAD1 CDC25A MCM2 DONSON CDCA3 GINS3 TK1 RNASEH2A TIMELESS MXD3 POP7 BRMS1L NASP RBBP7 LIG1 KIF22 RPA3 MCM3 UBE2S SPAG5 CDKN1A TBRG4 SSRP1 MYBL2 AURKB PHF5A PMS2 PPM1D POLE WEE1 SNRPB CHEK2 SRSF2 NCAPD2 CKS1B POLD1 RACGAP1 MCM7 PAICS CDCA8 TIPIN ATAD2 PSMC3IP BIRC5 TUBB E2F8 RAD51C HMGB2 ORC6 UBR7 CDK4 GSPT1 DIAPH3 LMNB1 SMC1A SUV39H1 ANP32E GINS1 ESPL1
PANCREAS BETA CELLS	0.595041	0.646784	0.0718276	-0.271408	-0.912852	27	SLC2A2 NEUROD1 LMO2 FOXA2 HNF1A IAPP DPP4 SRPRB PKLR SRP14
PROTEIN SECRETION	0.930085	0.949066	0.0516356	-0.172624	-0.760381	94	NAPA ERGIC3 LMAN1 TMED10 COG2 AP2S1 BNIP3 SOD1 YIPF6 TMX1 CLN5 CLTA ICA1 ARFGEF2 TSG101 GBF1 CD63 TMED2
G2M CHECKPOINT	1	1	0.0514265	-0.0826231	-0.402289	188	MEIS2 E2F1 CCND1 GINS2 LBR CDKN2C SRSF1 ATF5 NCL G3BP1 CHMP1A DTYMK SMAD3 CDC25A MCM2 UPF1 HNRNPU PURA CBX1 NASP TFDP1 KIF22 MCM3 FOXN3 UBE2S MYBL2 AURKB RAD23B EGF PRMT5 HIRA CCNF ODF2 TNPO2 MAPK14 POLQ CDC45 RAD54L TROAP SQLE POLE SRSF2 RPS6KA5 CKS1B RACGAP1 PAFAH1B1 UBE2C CENPA SNRPD1 PBK PRC1
SPERMATOGENESIS	0.898496	0.935934	0.0477342	0.183451	0.794994	104	POMC CAMK4 NPY5R ACE GPR182 PCSK1N GFI1 TEKT2 MAST2 TULP2 MLF1 DPEP3 CFTR TSSK2 GRM8 DBF4 CNIH2 TLE4 CHFR
P53 PATHWAY	0.847943	0.902067	0.0481184	0.178036	0.850916	190	PTPRE CYFIP2 TAX1BP3 DGKA F2R DEF6 RHBDF2 VDR VWA5A TXNIP PROCR APAF1 TM4SF1 IER5 BTG1 FGF13 PLK3 ADA TGFB1 ST14 ALOX15B FBXW7 ITGB4 JAG2 DRAM1 FOS CASP1 RCHY1 PLK2 SLC7A11 RB1 BAK1 CCND3 EPHA2 S100A4 IL1A PRMT2 RALGDS LIF CCP110
TGF BETA SIGNALING	0.576923	0.646509	0.0697793	0.244311	0.934433	53	ENG PMEPA1 SERPINE1 IFNGR2 LTBP2 TGFB1 NOG SKIL TGFBR1 NCOR2 BMPR2 SMURF2 THBS1 SMAD7 UBE2D3 RAB31 TRIM33 CDKN1C KLF10
APICAL SURFACE	0.409524	0.484314	0.0873098	0.276129	1.01442	42	THY1 NTNG1 GHRL LYN IL2RG PLAUR GAS1 SLC34A3 SULF2 SRPX IL2RB
PI3K AKT MTOR SIGNALING	0.41651	0.484314	0.0855357	0.235181	1.0164	101	VAV3 CXCR4 CAMK4 DAPP1 NGF RPS6KA1 TIAM1 IL2RG FASLG ACTR3 CDKN1B ARPC3 IRAK4 PRKCB MAPK10 ACTR2 CAB39 RALB LCK NOD1 TBK1 MAPK9 GRB2 CAB39L UBE2D3 SLA
ESTROGEN RESPONSE EARLY	0.316637	0.395796	0.09855	0.223856	1.06991	190	OVOL2 MUC1 CD44 OLFM1 KAZN TPBG TBC1D30 SLC24A3 RASGRP1 CALB2 ZNF185 PDLIM3 ELF1 MYOF UGCG MYB BCL11B CXCL12 TIAM1 JAK2 TGIF2 OLFML3 CBFA2T3 MED13L PRSS23 INPP5F ADD3 THSD4 FHL2 SCNN1A PODXL KRT19 FOS TFF3 NPY1R RBBP8 NXT1 NCOR2
NOTCH SIGNALING	0.293173	0.375862	0.110565	0.318852	1.10107	32	HEYL MAML2 WNT2 DTX1 JAG1 FZD1 NOTCH3 NOTCH2 DTX2 SAP30
HYPOXIA	0.168459	0.233971	0.142057	0.240702	1.14537	187	TMEM45A TGFB3 CXCR4 TPBG DCN AMPD3 LXN IL6 GCK PLAC8 F3 EDN2 HS3ST1 PYGM B4GALNT2 ANXA2 BGN PLAUR ISG20 SERPINE1 RBPJ ZNF292 MAP3K1 PAM ADORA2B BTG1 MYH9 CDKN1B GPC4 NDST2 PFKP FOS COL5A1 HK1 DPYSL4 SAP30 IGFBP3 TPD52 PLIN2 NAGK S100A4 SRPX ATP7A BHLHE40 INHA KLF6 EXT1 PCK1 ETS1 CAV1 FOSL2 WSB1 ENO2 FBP1 TNFAIP3 SULT2B1 KLF7 CITED2 SLC6A6 HAS1 CCNG2 CDKN1C ALDOB BCAN PGM2 IER3 NR3C1 BNIP3L CA12 TES CHST3 PKP1
MITOTIC SPINDLE	0.0552585	0.0920974	0.257206	0.262874	1.26144	198	AKAP13 KIF3C ARHGAP10 VCL CNTRL EPB41L2 DOCK2 PALLD MYO9B TIAM1 CCDC88A MYH10 NIN FLNA SSH2 RASA2 MYH9 ARHGAP4 WASF2 FGD6 RAPGEF5 OPHN1 MAPRE1 NOTCH2 GSN STK38L CENPJ FSCN1 NEDD9 BRCA2 PREX1 KNTC1 CDC27 PLEKHG2 ROCK1 ABI1 KLC1 RASA1 EZR ARHGAP29 ARFGEF1 CEP192 LATS1 MYO1E KIF20B ALMS1 PDLIM5 NUMA1 ANLN EPB41 NCK2 DOCK4 PCM1 KIF11 TUBGCP3 SYNPO CDC42 CLIP1 CEP131 RICTOR KIF23 HOOK3 KATNA1 CENPE TUBD1 APC CNTROB
MYOGENESIS	0.0478723	0.0850618	0.276501	0.268505	1.27939	182	MEF2C EFS ACTC1 MYH1 MYH11 PTP4A3 LDB3 NCAM1 LAMA2 IGFBP7 PYGM TEAD4 TAGLN PDLIM7 COX7A1 FGF2 COL6A3 MEF2A TNNI2 COL15A1 PTGIS PFKM CHRNA1 MYOZ1 SOD3 SPEG MYH9 TGFB1 LSP1 TPM2 ITGB4 IFRD1 SSPN ITGB5 EPHB3 BDKRB2 GSN NQO1 MYL3 IGFBP3 RYR1 PRNP RB1 SGCA ITGB1 PVALB SCHIP1 COL6A2 KLF5 BHLHE40 COL3A1 HRC
APOPTOSIS	0.0493359	0.0850618	0.282013	0.278826	1.29274	159	LUM CD44 DCN CD69 IL6 EMP1 TIMP3 TIMP2 F2R LGALS3 PDGFRB SATB1 IL18 CASP4 TXNIP MMP2 CASP8 BGN BIRC3 ISG20 FASLG TNF GNA15 CDKN1B PLCB2 CD2 MADD DNM1L HGF GSN CYLD IGFBP6 CASP1 CD38 NEDD9 TIMP1 CFLAR PLAT ROCK1 IL1A KRT18 IRF1 BMF CDC25B ERBB2 FEZ1 GCH1 IL1B CAV1 BTG2 SMAD7 ENO2 BCL10 TGFB2
INTERFERON ALPHA RESPONSE	0.0332526	0.0665051	0.321776	0.326418	1.39751	95	LPAR6 SAMD9L RIPK2 SAMD9 CD47 ELF1 LAMP3 TXNIP PROCR CASP8 IL15 SELL PLSCR1 ISG20 IL4R IFI44L CASP1 IL7 IFIT2 SP110 EIF2AK2 EPSTI1 PARP12 IRF1 NCOA7 CSF1 TRAFD1 CD74 CXCL11
HEDGEHOG SIGNALING	0.0493097	0.0850618	0.287857	0.404434	1.44045	34	L1CAM GLI1 THY1 CRMP1 DPYSL2 PML TLE3 NRP2 MYH9 SLIT1 OPHN1 SCG2 LDB1 PTCH1
COMPLEMENT	0.00283869	0.00675879	0.431708	0.320553	1.52989	193	DYRK2 CR2 PIK3CG ZFPM2 OLR1 DOCK10 RASGRP1 CBLB ITGAM IL6 SERPINB2 HPCAL4 F3 TIMP2 LGALS3 CASP4 GNB4 DGKH PRKCD LYN PLA2G7 PRDM4 JAK2 CASP10 FYN GZMK CSRP1 PLAUR PLSCR1 SERPINE1 PLA2G4A APOBEC3G KYNU CTSB KIF2A PDP1 MMP12 RHOG CTSS PRSS36 USP15 ME1 C1QC PIK3R5 CR1 KLK1 GP1BA LCP2 CASP1 DUSP5 C9 TIMP1 FCER1G ZEB1 GPD2 LTA4H PLAT LCK LIPA GNGT2 WAS IRF1 PLEK PIK3CA CD40LG GNG2 CASP5 PHEX DGKG GCA ANXA5 GRB2 CD59 USP16
ANGIOGENESIS	0.0109764	0.0249464	0.38073	0.474191	1.69755	35	SPP1 LUM OLR1 VCAN CXCL6 POSTN FGFR1 LPL JAG1 JAG2 COL5A2 TIMP1 S100A4 MSX1 COL3A1
UV RESPONSE DN	0.000212668	0.000559652	0.518848	0.381132	1.73146	137	LTBP1 LPAR1 AKT3 FZD2 RUNX1 SYNE1 HAS2 AMPH F3 PDGFRB PRKAR2B CACNA1A ANXA2 FYN PLCB4 COL11A1 SERPINE1 GRK5 ADD3 ADORA2B RASA2 PMP22 CDKN1B FHL2 MMP16 CELF2 GCNT1 KALRN EFEMP1 ATP2B1 PRDM2 ZMIZ1 COL5A2 NOTCH2 PIK3CD RGS4 INPP4B DAB2 SCAF8 KCNMA1 SCHIP1 ATXN1 SYNJ2 NFKB1 BHLHE40 NIPBL COL3A1 CDK13 MYC ERBB2 CAV1 MIOS PDLIM5 SMAD7 IGFBP5 FBLN5 DYRK1A
APICAL JUNCTION	1.01068e-05	2.97259e-05	0.593325	0.378312	1.80019	187	CNN2 CDH3 CADM3 SLIT2 TRAF1 ACTC1 NFASC LAMC2 CNTN1 PECAM1 MMP9 AKT3 SYK VCAN CDH11 MADCAM1 VCL THY1 CLDN11 PTPRC CALB2 COL16A1 MYL9 NEXN TRO NEGR1 EPB41L2 CD86 RAC2 ARPC2 PPP2R2C ARHGEF6 ITGA10 MMP2 SKAP2 MYH10 LIMA1 ITGA3 CAP1 YWHAH MSN SPEG MYH9 LAYN ALOX15B ITGB4 SIRPA CLDN4 CDH6 AMIGO2
KRAS SIGNALING UP	4.62152e-06	1.65054e-05	0.610527	0.392209	1.86332	184	SPP1 TRAF1 PRRX1 ENG CXCR4 PECAM1 PLAU MMP9 IL7R EMP1 NGF GALNT3 WNT7A DOCK2 CSF2RA FGF9 SATB1 MAP4K1 PRDM1 IKZF1 SNAP25 ACE VWA5A LAPTM5 IL10RA IL2RG PEG3 PCSK1N SPON1 GYPC GFPT2 GPNMB ADAMDEC1 BIRC3 PLAUR LAT2 PDCD1LG2 NIN F2RL1 MMP10 MAP3K1 MMP11 INHBA ITGBL1 CMKLR1 CBL KIF5C CTSS TLR8 ITGB2 CD37 HKDC1 STRN CLEC4A LCP1 C3AR1 IGFBP3 FCER1G KCNN4 PTGS2 RABGAP1L PLAT ADAM17 ADAM8 SDCCAG8 CCSER2 ETV5 LIF LY96 TPH1 IRF8 MALL BTC ALDH1A3 IL1B ETS1 CAB39L HDAC9 MAFB RBM4 EREG GNG11 TNFAIP3 SEMA3B BTBD3
INTERFERON GAMMA RESPONSE	2.42573e-07	1.01072e-06	0.674963	0.408067	1.95817	198	BANK1 CCL2 SAMD9L CD69 ST8SIA4 IL6 RIPK2 NAMPT IFNAR2 IL15RA ITGB7 SELP HIF1A IRF4 MTHFD2 CASP4 ARID5B CD86 TNFAIP2 CCL7 TXNIP PTPN6 SAMHD1 IL10RA ZBP1 JAK2 NLRC5 CIITA CASP8 FCGR1A IL15 PLSCR1 ISG20 PLA2G4A PML KLRK1 CSF2RB STAT4 IL4R MX2 CMKLR1 BTG1 PFKP FGL2 SSPN LCP2 P2RY14 PTPN2 IFI44L CASP1 IL7 MVP IFIT2 CD38 RNF213 PDE4B PTGS2 SP110 EIF2AK2 EPSTI1 PELI1 PARP12 IRF1 NOD1 IL2RB NFKB1 IDO1 SOCS3 FPR1 IRF8 GCH1 TNFAIP6 TRAFD1 SECTM1 CD74 CXCL11
IL2 STAT5 SIGNALING	1.20067e-09	5.4576e-09	0.788187	0.447348	2.13126	192	SPP1 PLAGL1 MUC1 CD44 TRAF1 IL10 GPR83 PTH1R TNFRSF8 LRRC8C CD79B TNFRSF18 F2RL2 GPR65 CTLA4 EMP1 BATF ICOS SELP TLR7 IRF4 TWSG1 GLIPR2 CD86 BATF3 PHTF2 TIAM1 ITIH5 SWAP70 IL10RA CAPG ADAM19 SELL PLSCR1 CYFIP1 CTSZ MAP6 IL2RA SNX9 IL4R TTC39B ECM1 NFKBIZ TNFRSF9 RHOH COCH CDCP1 FGL2 MAPKAPK2 HOPX PLEC CD48 CCR4 P2RX4 SYT11 EOMES PLIN2 PRNP PTCH1 PRKCH CCND3 RABGAP1L FLT3LG LIF IL2RB ODC1 BHLHE40 CSF1 CDC42SE2 BMPR2 MYC CST7 ITGAE KLF6 IRF8
IL6 JAK STAT3 SIGNALING	6.3321e-07	2.43542e-06	0.659444	0.506251	2.1388	85	CD44 ACVRL1 IL6 IL15RA CSF2RA CSF3R TLR2 CCL7 LEPR IL2RG OSMR IFNGR2 TNF CSF2RB IL2RA IL4R CD9 CBL ITGA4 PIK3R5 TGFB1 IL12RB1 CXCL3 PTPN2 IL7 CD38 BAK1 CXCL13 IRF1 CSF1 IL9R SOCS3 GRB2 LTB IL1B CXCL11 IL1R1 EBI3 IL18R1 IL3RA CCR1
TNFA SIGNALING VIA NFKB	3.06051e-12	1.70028e-11	0.898671	0.477096	2.28525	197	CCL2 CD44 TRAF1 OLR1 REL PLAU PTPRE CD69 GPR183 EGR1 IL7R IL6 PMEPA1 NFKBIE RIPK2 SERPINB2 NAMPT CXCL6 IL15RA F3 GEM IL18 DUSP4 TNFAIP2 IL23A TLR2 EGR2 SLC16A6 CD80 PTGER4 GFPT2 TNFAIP8 BIRC3 PLAUR TRIP10 SERPINE1 IFNGR2 TNF KYNU F2RL1 SNN INHBA JAG1 IER5 BTG1 TNFRSF9 NFKB2 CXCL3 DRAM1 SERPINB8 FOS EDN1 ATP2B1 FUT4 BCL2A1 NR4A3 IFIT2 DUSP5 PLK2 PDE4B CFLAR PTGS2 IL1A LIF IRF1 NR4A1 NFKB1 PLEK BHLHE40 CSF1 CEBPD MYC KLF6 SOCS3 RELB ICOSLG GCH1 LITAF TNFAIP6 TNIP2 ZC3H12A SPHK1 TNC IL1B CXCL11 B4GALT5 DUSP2 BTG2 FOSL2 PDLIM5 SIK1 ETS2 ICAM1 SGK1 TNFAIP3 EHD1 TANK CCRL2 CCL5 KLF10 TNIP1 IER3
EPITHELIAL MESENCHYMAL TRANSITION	2.51084e-14	1.56928e-13	0.975995	0.506256	2.42356	195	SPP1 ABI3BP FAP SLIT2 LUM CD44 PRRX1 GLIPR1 LAMC2 SFRP1 MXRA5 PCOLCE NNMT DCN WIPF1 VCAN CDH11 DPYSL3 THY1 IL6 PMEPA1 COL8A2 COL16A1 MYL9 ACTA2 CXCL6 POSTN GEM MGP TIMP3 SFRP4 SLIT3 COL12A1 PDGFRB LAMA2 THBS2 CXCL12 TAGLN FGF2 COL6A3 VEGFC FBLN2 MMP2 COL11A1 CAPG GREM1 BGN IL15 PLAUR SERPINE1 VIM PDLIM4 CTHRC1 FLNA INHBA ECM1 PMP22 FMOD EFEMP2 TGFB1 LOXL1 TPM2 ITGB5 FBLN1 COL5A2 FOXC2 CDH6 NOTCH2 SCG2 COL5A1 OXTR RGS4 IGFBP3 NID2 GAS1 DAB2 TIMP1 COMP COL4A1 ITGB1 TPM1 MFAP5 CALD1 FSTL3 MSX1 TPM4 SGCB COL6A2 TNFRSF11B COL3A1 FBN1
INFLAMMATORY RESPONSE	7.32802e-15	5.2343e-14	0.986546	0.508882	2.42619	194	CCL2 IL10 ITGB8 BDKRB1 GPR132 OLR1 SEMA4D LPAR1 TPBG PTPRE RGS1 CD69 GPR183 IL7R HAS2 RASGRP1 IL6 CCR7 AXL RIPK2 PCDH7 TLR1 NAMPT CXCL6 IL15RA F3 CCL17 TNFSF15 CLEC5A HIF1A IL18 PTAFR LAMP3 CSF3R TLR2 CCL7 LYN CCL22 IL18RAP IL10RA PTGER4 MSR1 OSMR IL15 PLAUR SELL SERPINE1 IFNGR2 GNA15 CALCRL SLAMF1 IL4R INHBA CYBB ADORA2B CMKLR1 KCNA3 RHOG TNFRSF9 PIK3R5 NLRP3 GP1BA EDN1 ATP2B1 LCP2 CD70 P2RX7 CD48 P2RX4 C3AR1 C5AR1 TIMP1 PDE4B EIF2AK2 LCK IL1A LIF ABI1 IRF1 HRH1 IL2RB NFKB1 CSF1 CXCR6 MYC EMP3 KLF6 ICOSLG FPR1 GCH1 TNFAIP6 GABBR1 SPHK1 IL1B CXCL11 LTA BTG2 IL1R1 EBI3 IL18R1 CD55 PROK2 ICAM1 EREG STAB1
ALLOGRAFT REJECTION	7.93668e-25	3.96834e-23	1.29512	0.596595	2.84231	192	ELF4 CCL2 CD79A CCL19 IL10 MMP9 IL16 THY1 GPR65 ST8SIA4 CD28 PTPRC IL6 RIPK2 TLR1 IFNAR2 IL2 TLR6 ITK CD47 F2R CD247 HIF1A IRF4 MAP4K1 IL18 ZAP70 CD86 LY75 IL11 TLR2 CCL7 LYN CCL22 IL18RAP BCAT1 PTPN6 CD96 TRAT1 CD3E IL2RG IL27RA SRGN CD80 DEGS1 JAK2 CD1D CAPG IL15 IFNGR2 CCR5 FASLG ITGAL TNF IL2RA STAT4 IL4R FLNA INHBA CTSS IKBKB TGFB1 CD2 NLRP3 PRKCB GCNT1 ITGB2 NCF4 IL12RB1 IGSF6 CCR2 CD3G APBB1 LY86 LCP2 RPL9 FGR FCGR2B HCLS1 HLA-DMB IL7 HLA-DOB CRTAM PRKCG SOCS5 TIMP1 TPD52 IFNG DYRK3 CCND3 CXCR3 CXCL13 IL12A LCK NME1 LIF RPL39 ABI1 WAS IL2RB NCR1 CD40LG CSF1 RPS3A CCL13 CD8B ICOSLG IRF8 CD74 GLMN SPI1 LTB IL1B ETS1 CD3D HLA-DQA1 ABCE1 HDAC9 BCL10 TGFB2 ICAM1 EREG CCR1 NPM1 STAB1

### Sheet: IMMUNESIGDB
pathway	pval	padj	log2err	ES	NES	size	leadingEdge
GSE31082 DN VS DP THYMOCYTE UP	3.44771e-09	2.67639e-07	0.774939	-0.429026	-2.09316	180	CDK2AP2 PRADC1 MRPL12 EIF4G1 BCKDK LHPP ZBTB3 STOML2 AFG3L2 TSN ALG3 TMEM205 PMPCA PPIF MECR GPAM MRPS18A E2F1 ECSIT NDUFB2 ROMO1 RNF7 MRPL14 MRPL16 SLC25A10 GOT1 MRPL23 TXNRD2 GPATCH1 TOMM6 PSMC2 HMGCS2 NOP10 MBTPS2 SIGMAR1 HINT1 MRPL34 PARK7 MRPL19 CLN5 ERI3 CHCHD1 MRPL11 ACSL1 VWCE QTRT1 IQGAP2 KIF16B NTMT1 IMP4 UQCC2 FTO SERBP1 MRPS22 COMTD1 SLIRP POLR1D METTL22 ZBTB12 PDF EIF3A MRPS33 PPAT UBXN8 MTCH1 EMC6 NMD3 METTL9 NBAS SLC25A3 GPI DNAJA2 NUDT9 LONP1 ZDHHC3
GSE21360 SECONDARY VS TERTIARY MEMORY CD8 TCELL UP	1.94089e-08	1.02783e-06	0.733762	-0.420026	-2.06092	190	TUFM NDUFS3 COA3 MMACHC DNAAF2 HDGF MRPL12 MTX1 JTB KPTN COX17 CALM3 LSM4 POLDIP2 ELP5 MRPS18A HIGD1A COX8A NDUFA8 DNAJA3 G0S2 TOMM40 NUDT6 UQCRFS1 DNPEP MRPL16 GOT1 MRPL23 PTBP1 STEAP1 HSD17B10 DHODH GOT2 STAP2 EIF6 HTRA2 SCD TRIB3 SNAP29 ATG101 PARK7 NOP14 ALDH1B1 CYP51A1 SF3B2 GMPPA NFYC NOL7 UROD MRPL11 CDC23 TK1 NDUFS7 PLAGL2 DHRS7B ACO2 RFC5 MTX2 PSME2 POP7 GADD45GIP1 HNRNPC PPP1CC TBCE COX6A1 ALAS1 TAF1A SLC25A17 RMI1 UMPS TIMM8A
GSE45837 WT VS GFI1 KO PDC DN	4.62039e-08	2.08431e-06	0.719513	-0.414925	-2.02983	186	DPM3 CLPTM1 MTHFD1 NTHL1 HDHD3 STARD7 SNRNP25 CFB AUP1 MPDU1 STOML2 DECR2 SDHC LMAN2 AHCY DNPH1 NDUFB11 SLC35D2 RBP3 HSPB1 EBNA1BP2 PDIA3 DDT EPS8L2 ECI1 BCS1L COX8A ECSIT DBI GANAB GRHPR MRPS16 MRPL23 POLR2F ERP29 MRPS34 DDX49 AAMP HSD17B10 ARF5 COX6B1 NENF APH1A NDUFS6 SET SAE1 SOD1 MRPL40 MZT2B SHMT2 PBX2 PSMD8 PSMD9 PSMD4 OCEL1 UQCR11 MPI NDUFS7 DRAP1 ETFB TBCA EDF1 NIPSNAP1 SRPK2 UCKL1 R3HCC1
GSE3920 UNTREATED VS IFNG TREATED ENDOTHELIAL CELL DN	7.19735e-08	2.97165e-06	0.704976	-0.411416	-1.99786	179	SCARB1 NDUFAF1 ALAD TMEM177 ISOC1 BCKDK JTB LHPP MLEC NUDT16 PCYOX1 DDB1 TRIM7 MED18 MRPL44 MTMR4 THOC3 ERMP1 MRPS2 GTF2H4 USB1 H6PD DNAJA3 AMFR AQP9 METTL13 MRPL14 KCTD21 COPA TEX261 TMEM9B ASB8 MTFR1L AKAP1 TRIM32 MEX3D SPCS3 SUPT7L MCM2 ABHD8 PSMB5 MRPL11 WDR77 TSFM NDUFS7 SRD5A3 CINP CHTF8 KIF1C CENPV SETD3 TMCO1 TIMELESS NAPEPLD JAGN1 SLC39A3 GBF1 NAGPA RMDN3 SLC25A44 MEN1 LPCAT3 DEF8 NUP160 UBQLN4 TMEM41A PIGC LASP1 EDEM2 PCCB DFFA PIGS
GSE21927 BALBC VS C57BL6 MONOCYTE TUMOR UP	4.30047e-08	1.98034e-06	0.719513	-0.402363	-1.98253	195	ACAA2 SLC39A7 DNAAF2 UQCRC1 COX17 ALG3 PMPCA TACO1 LSM4 POLDIP2 CLPB MRPS2 GTF2H4 ERAL1 CTNNAL1 MRPS18A CBR1 COX8A MRPS12 PGAP2 SLC19A1 EBP AURKAIP1 DNPEP PSMD5 MRPL16 MIF NELFE MRPL23 APOL6 STEAP1 DHODH GOT2 PPM1G DDRGK1 NDUFS6 G3BP1 TRIB3 ATG101 DHRS11 MRPL40 PANX1 ERI3 MRPL11 CDC23 DRAP1 NHP2 ABCF1 ISG15 PSME2 GADD45GIP1 KIFC1 PSMD3 HCFC1 SLC25A44 MRPL52 UBE2L6 TIMM8A APOL1 MIS18A EIF3A IFI27 MRPS33 PPAT EMC6 POLR2E PSMG1 GPI NAT10 RNPS1 ACAT1 POP4 PDHA1 STAMBP TIMM8B GOLT1B PRPF19 MRPS27 MTIF2 BLVRA
GSE15930 NAIVE VS 48H IN VITRO STIM IFNAB CD8 TCELL DN	4.20811e-08	1.97134e-06	0.719513	-0.403968	-1.98148	188	NDUFAF1 ZNHIT1 PGM1 MRPL12 COX17 STOML2 PCYOX1 MRPL44 DNPH1 LMAN1 PDIA6 MRPS2 HMGCR GTF2H4 UNC119B MRPS12 DBI NDUFA8 PRDX2 TOMM40 EBP PSMD5 USP39 MRPL20 RUVBL2 PEBP1 HMGN5 NDUFB7 PCK2 BSG EIF6 AK2 RPRD1B FXN DTD2 EDEM3 TMEM97 DDX1 MRPL11 TSPAN31 RPN1 MTCH2 FH UGDH DPP3 TIMM13 PTCD2 ABCF1 HAX1 MRPL38 UQCC2 CPSF4 LARP1 LSM2 SNRPC DRG1 HCFC1 PRELID1 TFAM ALAS1 KIF22 FARSA SLC25A17 UBE2S CCNC RNFT1 MRPL35 TBRG4 RER1 MRPS33 MRPS18B VEGFA RAD23B GUSB PSMG1 SF3A1
GSE21927 SPLEEN C57BL6 VS EL4 TUMOR BALBC MONOCYTES DN	1.12006e-07	4.18527e-06	0.704976	-0.401387	-1.97399	192	DNAAF2 PDIA4 STOML2 AFG3L2 ALG3 PMPCA NDUFB6 LSM4 POLDIP2 POLD2 MED20 CLPB MRPS2 GTF2H4 CTNNAL1 MRPS18A COX8A MRPS12 CLUH CRELD2 POLR2H MIF MRPS14 DDX49 ALG8 PPM1G NDUFS1 ATG101 MRPL34 NUP88 MRPL40 UTP18 EIF3B PSMD8 NUDC BYSL TTLL12 GINS3 SLC25A11 WDR77 ETFB APOOL FKBP4 DPP3 CLTA NHP2 ABCF1 PSME2 GADD45GIP1 PSMA7 HCFC1 MRPS30 SERBP1 NASP MRPL52 UQCRQ GRPEL1 DEF8 UBE2S URB2 CMC2 ERH IARS2 RWDD2B EIF3A PPAT SEC61B NOC2L POLR2E PSMG1
GSE7509 UNSTIM VS TNFA IL1B IL6 PGE STIM DC UP	1.88182e-07	6.59586e-06	0.690132	-0.403645	-1.96012	179	BTD RHOBTB3 ECHS1 CKB STARD7 TECRL POLR1C MOCS1 DDB1 NID1 ALDH1L1 VCP ECI2 HACL1 WFS1 HDHD2 HSPBP1 MRPL20 GSS NDUFS2 AAMP GCDH THOP1 TAPBP MBOAT7 CPT2 RANBP1 ACOX1 TRIM28 PPP5C CHID1 PPP2R1B ATP9A ABHD8 DCAF10 MOCS2 CHAF1B MRPS28 ZFAND2A APEH PERP JAGN1 XPO5 NAGPA SLC16A7 MRPS30 WDR12 WDR46 LIG1 NOL6 MCM3 CMAS COPG1 GUK1 URB2 MOV10 PSKH1 EDEM2 PCCB PPAT BOP1 SLC25A33 AURKB MTCH1 PSMG1 DOLK NME4 MGAT1 TBL3 ATG4B IFRD2 SNX17 AJUBA POLH GIPC1 KDELR3 SGPP1
GSE27786 LIN NEG VS NEUTROPHIL UP	1.46912e-07	5.28412e-06	0.690132	-0.400937	-1.95612	180	PECR EHHADH TMEM177 SLC25A1 P4HB ADI1 AMACR SLC35D1 SETDB1 C10orf88 AFG3L2 NT5M ACSL5 COQ9 CDIP1 ELP5 SHMT1 MRPS25 PSMF1 LCMT2 SLC22A5 DBI NDUFB2 C1orf112 ABCB10 TXN2 MAGT1 PDHB CBR4 RRAD YWHAQ DHX16 DIO2 MRPL34 TRMT112 SIAE DAAM1 ZSCAN22 POLR1B WDR55 OTULIN CXXC5 COA6 IMMP2L UCK1 NDUFAB1 IMP4 PCBP2 NKG7 BRMS1L LSM14B HNRNPC ANGPTL4 RCL1 STYX FARSA GAS8 RPP25L ALS2
GSE22886 DAY1 VS DAY7 MONOCYTE IN CULTURE DN	6.36573e-07	1.70406e-05	0.659444	-0.392618	-1.92644	190	DHCR24 MTHFD1 CUTA ECHS1 ABHD6 HADHB NDUFS3 SLC25A1 SNRNP25 PEPD ECH1 MTX1 GLRX5 PRDX6 SCP2 AHCY FDFT1 AIFM1 HSPB1 CDK5 QDPR TP53I3 SLC22A5 IDH1 TRMT61B MGST2 NDUFA8 EBP ABHD10 ADH5 ALDH2 APOE PEBP1 MRPS15 PCK2 ERP29 ALG8 SUCLG2 GOT2 HAUS4 ACAA1 PHYH REEP5 PEX19 MRPL34 HIGD2A ACAT2 MPV17 NFS1 CASP6 ABHD2 ACADM ATP6V0E2 CEBPA EMC1 PPIC APEH MRPL24 ACOT13 FAM162A NNT MGST3 RMDN3 NDUFB5 WDR12 UQCRQ TMEM135 CHPT1 COMT HMOX2 HEXB HLTF NR1H3 PCCB IDH2 MRPS33 MRPS18B SLC48A1 AGL GUSB ANKMY2 IMPA2 GPI MDH1 SLC46A3 BRCC3
GSE37301 MULTIPOTENT PROGENITOR VS CD4 TCELL DN	4.18454e-07	1.21352e-05	0.674963	-0.390246	-1.91204	187	SH3BGRL2 DSP NTHL1 PEX11B NCOA4 PAFAH2 AGT PRDX5 AADAC NDUFB11 ATXN10 C5 CPEB2 GCAT C6orf89 HAGH EBP SFXN2 TMEM150A GOT1 MRPL23 CTSF ATRAID ARHGAP35 RXRA KLC4 NDUFA13 MTFR1L ATOX1 HOXA10 SIGMAR1 MRPL34 KDELR2 RBBP9 ANKRD46 ADH1C RBP1 NIT1 ACP2 C1orf43 HTATIP2 TIMM17B TSFM TSPAN12 GMNN KIF1C TMCO1 IMPA1 ABCC2 TIMM13 CES1 FAM162A UGT2B10 FGGY CFHR2 TRAPPC3 BCL2L2 RBBP7 SLC7A3 NDUFC1 GRPEL1 NRBP1 DEF8 SLC29A1 RNF141 MDH2 TIMM8A MRPL35 GJB1 IGF1 MLX PDLIM1 UBE2H FAH GTF2A1 NXF1 WBP1 TTR CRCP C6orf136 UNC45A B3GAT3 PRKACA FTL CS UBC CENPB MED24 IL11RA FBXO21 CDH2 TSSC4 ADK DDC ATXN2 RNF34 RMND1 FKBP3 TNRC6A TMX2 MCM7
GSE17974 CTRL VS ACT IL4 AND ANTI IL12 24H CD4 TCELL DN	3.31686e-07	1.02928e-05	0.674963	-0.387462	-1.90051	188	MTHFD1 ACAA2 SNRNP25 COA3 NAA38 MRPL12 MTX1 STOML2 FTSJ3 TIMM50 POLE4 LSM4 DNPH1 AIFM1 MED20 MPLKIP SDF2L1 C20orf27 MRPS18A ECI1 CDK5 MRPL18 QDPR CTPS1 SLC19A1 LCMT2 DNAJA3 NIF3L1 SLC37A4 MLYCD RUVBL2 EFNA4 MRPL23 POLR2F TBL2 PAF1 CBR4 FLAD1 GOT2 SCCPDH ATOX1 DTYMK ACOX1 NUP88 PSMD8 ZNF367 TMEM14A CCDC34 TK1 RNASEH2A CHAF1B MTCH2 ETFB GPANK1 MRPS28 FADD HIRIP3 MRPL52 PRELID1 SLC39A14 TPRN RMI1 NAA10 BRIP1 LRRC42 OARD1 MRPS33 TOMM5 CREB3 PHPT1 PSMG1 IMPA2 TTC26
GSE17721 CTRL VS GARDIQUIMOD 8H BMDC UP	9.10122e-07	2.28563e-05	0.659444	-0.386224	-1.88977	184	BPHL DHCR24 TSPAN13 TF IMP3 AMACR AKR7A2 ASGR2 GNE PCYOX1 YPEL1 ACADS NQO2 HEBP1 ALDH1L1 DDT FRRS1 ALDH3A2 EBP TADA1 PSAPL1 SLC25A13 ZNF524 LANCL1 MRPL23 MRPS15 NDST1 MAP4K4 MRPS26 BSG TM9SF2 DHX16 CHMP3 DAP SLC39A11 GADD45G PARK7 PNRC1 CYP51A1 MRPL19 C1QBP NIT1 RDH14 MRPL11 HTATIP2 QTRT1 PNKD BRD8 MTCH2 MRPL49 HNRNPA2B1 ACO2 CPT1A PRDX3 ZFAND2A ACOT8 ERLIN1 OPN3
GSE42021 CD24INT TREG VS CD24INT TCONV THYMUS UP	8.91403e-07	2.26193e-05	0.659444	-0.385069	-1.88668	187	CUTA ECHS1 HADHB NDUFS3 IMP3 PEX11B DCAF11 ISOC1 SUPT4H1 UQCRC1 TMEM179B LMAN2 OGDH CIAO1 MRPS25 GTF2H4 PTOV1 TUBB2A COMMD4 IDH1 ALDH3A2 NDUFA8 APOBEC1 PPIB ST6GAL1 RNF5 SIRT3 MFSD5 AURKAIP1 EIF4EBP2 MLF2 RREB1 LMO2 ERP29 HES6 WIPI2 MCEE MAT2B TBC1D24 MRPL28 RING1 REEP5 SLC10A2 HFE DAP MKRN1 MRPL34 COMMD1 CLN6 ANAPC11 DIP2B HHEX PRKCSH MAST3 UQCC1 CPT1A CLTA PTCD2 ING4 ACOT13 SLC38A10 ATP6V0E1 MXD4 NBR1 RBCK1 CMAS SMIM14 GUK1 ABCB1 DBP
GSE23505 IL6 IL1 VS IL6 IL1 TGFB TREATED CD4 TCELL DN	7.86211e-07	2.05176e-05	0.659444	-0.386718	-1.88553	182	BPHL CDK2AP2 SLC6A12 CETN2 ALDH6A1 S100A1 SLC28A2 ALAD NDUFV1 NAA38 VKORC1 PRDX5 AHCY DNPH1 ERMP1 PTOV1 ECI2 DCXR SIRT5 NDUFB2 TMEM14C PPIB AURKAIP1 TMEM160 PMM1 MRPS14 ETFDH ABCD3 HMG20A CHMP2A NDUFAF3 CBR4 TMEM256 PSMC2 PHYH NOP10 CPT2 MRPL34 PYCR2 PARK7 HSDL2 CNDP2 CSRP2 SURF1 TMEM14A RNF181 COX15 TIMM17B TK1 DNAJB1 NIPSNAP1 ZNF771 SEMA6D ACOT13 PSME2 TRIM34 ANKRD54 DNAJC9 MCCC1 MXD4
GSE17721 12H VS 24H GARDIQUIMOD BMDC DN	3.10144e-06	5.9489e-05	0.627257	-0.374823	-1.83399	184	SELENBP1 SH3BGRL2 SLC25A4 TUFM CLU SPIRE2 ACAA2 METTL7A MRPL37 ABHD4 TM2D3 POLR1C AKR7A2 SERF2 PXMP4 TMEM205 THAP11 PAFAH2 YPEL1 SDF2 TMEM223 DDT ECI1 MRPL41 EMC7 PC NDUFA8 TMEM14C TEF ST6GAL1 PCMTD2 GANAB RNF128 SLC25A10 TP73 MED29 NDUFS2 MPND SNTG1 RPP14 DTYMK DAP UQCRHL NDUFA11 ABCD4 CRADD UROD SLC25A11 PRKCSH SLC9A3R2 PNKD TSPAN31 EIF5 GADD45A DERL2 SETD6 NRDE2 SNAP47 DRG1 FAM210B MRPS22 LIG1 NBR1 DEF8 NDUFV2 RBM28 SLIRP
GSE21546 UNSTIM VS ANTI CD3 STIM DP THYMOCYTES DN	8.94226e-06	0.000148186	0.593325	-0.377296	-1.83074	177	PCOLCE2 UNG ALG1 SCARB1 TLE1 ZNF511 HSP90AA1 MRPL37 STARD7 SNRNP25 GLRX5 TCF7L2 TIMM50 PANK1 PMPCA MID1 POLD2 C20orf27 UNC119B SPC24 BCS1L TXNRD3 E2F1 CTPS1 C1orf112 MGME1 ANP32B TOMM40 POLR2H TCF19 ZC3HC1 NMB SRSF1 SERTAD4 ATG101 PRKCA CEP78 NUP88 FXN CLN6 CDCA5 TMEM115 PSRC1 TMEM109 TIMELESS TARBP2 NRP1 SCARA3 POP7 ADRA2C PGP SLC39A3 SNAP47 B3GALNT2 GLO1 TJAP1 SLC29A1 URB2 RMI1 SPAG5 MTFP1 CABLES1 SART3 IQCH-AS1 RCCD1
GSE15930 NAIVE VS 48H IN VITRO STIM CD8 TCELL DN	2.64001e-06	5.16551e-05	0.627257	-0.370145	-1.82506	193	NDUFAF1 ZNHIT1 COA3 MRPL12 PGRMC1 COX17 STOML2 SEC13 AHCY PDIA6 POLD2 MRPS25 DDT UBFD1 MRPS12 PHF23 DBI NDUFA8 PRDX2 PSMD5 SFXN1 RUVBL2 PEBP1 HMGN5 NDUFB7 BSG PSMA5 EIF6 COPS7A MRPL51 GNPAT REEP5 DTYMK BANF1 EIF3B UQCR11 MRPL11 HTATIP2 MTCH2 DNAJB1 PRDX3 DPP3 TIMM13 ABCF1 UQCC2 CPSF4 PSMA7 LSM2 DRG1 NASP PRELID1 TFDP1 KIF22 FARSA SLC25A17 UBE2S CCNC DTL FASN MRPL35 MRPS33 NOP16 PSMG1 PHF5A CCNF LONP1 IFRD2 UBAC1 TMEM208 RNPS1 THUMPD3 ARL1 CDC45 PRPF31 TIMM8B RBMXL1 SSR2 MARCKSL1 SS18L2 PFKL PSMC1 SEC23B POLD1 EIF2B5 MCM7 SAR1B PRC1 HSPD1 HSPA9 GART HMGB2 CDC123 RRM1 EXOSC7 ANKRD40 CDK4 PLRG1 GSPT1
GSE27291 0H VS 6H STIM GAMMADELTA TCELL DN	1.76321e-05	0.000254907	0.57561	-0.381767	-1.81423	152	MUC19 REN BTNL9 AXIN2 COA5 STOML2 PPL MLEC ANHX MAPK4 AHCY CDC14B SLC35D2 EBNA1BP2 TOMM22 FAM133A PNPO NKX6-2 POLR2H KCNU1 CD320 MRPL20 RUVBL2 TXNRD2 TPRG1 AHCYL1 SLC27A5 PRKCA SDF4 FAM9A OCEL1 UBE2G2 PCDHA6 NDUFAB1 USP29 HABP4 KCTD18 SLC3A2 MRPL24 SNRPC NDUFB5 WDR46 RPAIN MICA
GSE24210 CTRL VS IL35 TREATED TCONV CD4 TCELL DN	1.18082e-05	0.000185579	0.593325	-0.369367	-1.80696	186	UNG MTHFD1 ALAD MRPL37 NDUFV1 ADI1 APIP NAA38 EIF4G1 BCKDK SDHC DDB1 PRDX6 AHCY ACADS FDFT1 DUT PTOV1 SLC35A4 PHF23 DBI NDUFA8 TBC1D7 CLUH METTL13 PMM1 SLC25A10 NELFE MRPL23 NDUFB7 ALG8 MRPS26 TMEM256 RAB7A HINT1 CYP51A1 NFS1 ACO1 EIF3B CNDP2 CNIH4 UROD NUDT5 LSS TIMM17B PAOX NTMT1 NHP2 HNRNPA0 UBL5 CERS6 UQCRQ PDZD11 GRPEL1 RPA3 RPL7L1 POLR1D MDH2 SUPV3L1 CDKN1A ERH ATP2A2 RBKS BOP1 RAD23B SEC61B ZNF768 RFC4 ATP6V0C UQCR10 TBL3 IFRD2 HMBS NAT10 NMT1
GSE20198 IL12 VS IFNA TREATED ACT CD4 TCELL UP	1.64323e-05	0.00024408	0.57561	-0.366619	-1.79351	186	ABHD1 HDHD3 APIP CRELD1 C10orf88 C19orf73 ONECUT2 ABCB4 SMIM1 ACSL5 LSM4 MRPL44 FKBPL AGFG2 TMEM120A MPLKIP ERBB3 CTH EXOSC5 SLC35G1 RNF103 ALKBH5 NSFL1C SIRT4 LYRM1 ATF5 MTFR1L SCO1 CDKN2A SREBF2 NOP10 TPRA1 DAP ACOX1 HIGD2A ZNF606 ANAPC11 EIF3B RBP1 LSS ALG14 EMC1 CHD1L COX15 MRPL33 MARVELD2 SETD6 OSBP RABIF ERAP1 SLC39A1 BRMS1L DRG1 CERS6 UBQLN4 CWC25 USE1 STRADB SMIM7 TTC33 PATZ1 PHPT1 GUSB GFM1 CRK NDUFA1 SESTD1 MRTO4 RPL18 GIPC1 ANAPC16 HNRNPH1 PTGES2 CEP19
GSE18893 TCONV VS TREG 24H TNF STIM UP	1.56596e-05	0.000234029	0.57561	-0.364915	-1.78671	185	DHCR24 CUTA MRPL12 BCL2L12 ERGIC3 LSM4 COQ9 DUT SPC24 CTNNAL1 DDT MRPS18A CBR1 MRPL41 COX8A E2F1 NDUFA8 PRDX2 ETFA TCF19 SLC37A4 GSS GOT2 PSMC2 TRAP1 AK2 RANBP1 SLC27A2 MPV17 CDCA5 CHID1 TMEM97 CDC25A MCM2 CENPN DDX41 CDCA3 TTLL12 C21orf58 GINS3 CCDC34 CDC23 RNASEH2A CCDC15 GMNN CHAF1B PSRC1 TEX30 MRPS21 ETFB EID1 PDZD11 MRPL57 COQ3 NDUFB9 BRIP1 FASN MRPL35 MRPL4 CHTF18 RCCD1 CHCHD2 MYBL2 GFER RNF26 TPI1 ERI2 CCNF RFC4 DNAJC19 NDUFA2 HMBS PKP4 CDT1 TUBA1B C19orf48 TROAP SDHB
GSE21380 TFH VS GERMINAL CENTER TFH CD4 TCELL DN	1.13923e-05	0.000180558	0.593325	-0.36651	-1.7798	179	SLC5A6 ALG1 DSP CUTA FBXO31 ORAI3 TMED9 EIF4G1 MPDU1 LIPG LMAN2 PRDX5 PGAM2 PPIF BCAP31 NTN3 TMEM101 UNC13C TXN2 GLYR1 ALDH9A1 TMEM150C ASZ1 F10 KCNE3 NEU1 SAMM50 TGIF2LX ARF5 THOP1 C1orf122 AKT2 ZMAT2 AKT1S1 SIGMAR1 CNFN IER3IP1 PYGO2 TMX1 DEDD SLC25A22 ERI3 TMPRSS11E PLAGL2 NKX2-1 TBCA G6PC3 POC1A FKBP2 CIAPIN1 UBL5 SRPRB C2orf76 SLC35F6 TXNDC11 TRAPPC2L NDUFC1 C16orf72 ATP6V0A1 DCAF8 ZBTB45
GSE37532 TREG VS TCONV CD4 TCELL FROM LN UP	1.18648e-05	0.00018587	0.593325	-0.363179	-1.77701	184	UNG PECR GNAT2 MRPL37 HDGF FTSJ3 ALG3 ECE2 PRDX6 SEPHS2 SLC35B2 ELP5 APRT MRPS2 EBNA1BP2 DDT ECI1 C8orf76 CTPS1 SLC19A1 ECSIT CLUH METTL13 MIF USP39 MED22 SFXN2 AIMP2 SLPI AHCYL1 RPP14 ENDOG BSN RBM8A EXOSC2 DNAJC11 NOP14 CDC25A SHMT2 C1QBP POLR1B WDR55 WDR77 CHD1L PCGF6 TMEM109 COQ4 RCL1 WDR46 GPR89B SHQ1 SUPV3L1 TSR2 SURF2 HYOU1 SURF6 PTPMT1 EIF2B3 MRPS18B FAH PSMG1 PRMT5 CHCHD4 C6orf136 NUDT9 ZDHHC3
GSE36476 CTRL VS TSST ACT 40H MEMORY CD4 TCELL OLD DN	1.10684e-05	0.000176803	0.593325	-0.361195	-1.77633	192	UNG SLC6A12 MTHFD1 MRPL12 SEPHS2 ZNF189 SHMT1 EBNA1BP2 BDH1 MRPL18 CTPS1 IDH1 DHFR HADH PHLDA1 GINS2 POLR2H ANPEP ALDH2 MRPS14 MLYCD NELFE AIMP2 PCK2 MSRB2 HSD17B10 GOT2 PPM1G UBE2A ATOX1 TRAP1 EIF2B4 RANBP1 MPV17 CDC25A MCM2 NUDC PSMB5 GINS3 MRPL11 TK1 RNASEH2A FH KEAP1 RFC5 DPP3 GADD45GIP1 PHB SLC39A14 ALAS1 RPA3 CREG1 TBC1D8 SPRED2 PSMD2 RMI1 SPAG5 DTL MRPL35 LRRC42 HCP5 POLE2 FAH AURKB PSMG1 EMC9 SNUPN RFC4 GSTO1
GSE17721 PAM3CSK4 VS CPG 12H BMDC UP	1.23924e-05	0.000192893	0.593325	-0.363258	-1.77253	183	DHRS1 CDK2AP2 TST CYB5R1 PREB MRPL37 EBPL TMEM205 LMAN2 MSRB1 TSSK6 RORC APRT AGBL5 ATXN10 C4BPB ECI2 MRPL41 FRRS1 COX8A IDH1 HADH NDUFA8 CRYL1 NUDT16L1 EFNA1 EIF4EBP2 SRP19 ETFDH COL9A1 CYB5A SAMM50 NDUFS6 SAYSD1 HINT1 NDUFA11 PARK7 AFM CYP51A1 RBBP9 SIAE MPV17 NDUFS8 TMEM97 ACADM YIF1A KLHL2 ERI3 TECTA TIMM17B STUB1 EIF5 MTCH2 DNAJC3 EIF5A FKBP4 MRPS28 TRIAP1 PGP PURA WDR12 TM2D2 PPP1CC PHB RPA3 MRPL57
GSE21678 WT VS FOXO1 FOXO3 KO TREG DN	1.26339e-05	0.000195405	0.593325	-0.364493	-1.77025	173	DHCR24 KLB ZNF511 SCRN2 TM7SF2 TMEM143 LHPP HGH1 ISOC2 PDK2 MID1 BCDIN3D AGMAT RUNDC3B UNC13C ELP6 FAM50B SIRT4 AIMP2 NHEJ1 ZNHIT2 TMEM256 AKAP1 TRIM32 INTS5 EEFSEC ENDOG TRIB3 RING1 MBOAT7 HSD17B6 WDR41 CHID1 ATXN7L3 ALKBH2 BYSL OCEL1 ZNF19 WDR77 PGBD2 LARS2 PEX10 FANCE MAGED2 EARS2 NIPSNAP1 TIMM13 COQ4 ZSWIM8 CCDC22 SCYL1 FARSA PXMP2 ABCB1 ZKSCAN4 PARS2 TMEM161A POMGNT2 MTUS1 SURF2 NUDT7 TBRG4 HNRNPF EIF2B3 PLS1 PAFAH1B3 NIPSNAP3B DOLK RAB15 IFT22 KDM4A ZNF224 TCTN3 REXO4 SALL2 UBIAD1
GSE29617 CTRL VS DAY3 TIV FLU VACCINE PBMC 2008 DN	1.75521e-05	0.000254506	0.57561	-0.360109	-1.75716	183	ACAA2 COA3 NSL1 NAA38 TMBIM6 MPDU1 CDH10 SUPT4H1 KLHL31 NDUFB6 BCAP31 MRPL18 LMAN2L SERPING1 HDHD2 USB1 NDUFA8 RNF5 ETFA AURKAIP1 FFAR2 MRPS14 KCNE3 ABCD3 PDHB ALG8 SIK2 MRPL51 MGAT2 REEP5 AK2 IER3IP1 WDR41 RCAN1 ARPC4 PSMD4 PROK1 ACADM TM2D1 TIMM17B MTCH2 FH ACO2 TMCO1 NDUFAB1 TBCA TRAPPC1 ING4 HAX1 JAGN1 PSMA7 DRG1 NDUFB5 TINF2 ATP6V0E1 PDZD11 PLAC9 TPST2 SHQ1 TXNDC12 CTNND1 RNF20 RWDD2B NPTN NDUFB10
GSE17721 CPG VS GARDIQUIMOD 1H BMDC DN	2.06471e-05	0.000286589	0.57561	-0.357248	-1.75036	187	SDHA CYB5R1 NUDT4 MMACHC FAM189B SLC35D1 MTX1 STOML2 LMAN2 SDHD RNF187 ACSL5 SHH POLDIP2 APRT ATXN10 ERMP1 COL4A6 GTF2H4 ERAL1 SEL1L BDH1 BAG1 TMEM14C DNAJA3 PNPO GANAB POLR2H ANPEP EIF4EBP2 GBA USP5 TMEM203 CDKN2C CALR GATM RAB7A CHMP1A TRAP1 PPP5C HSDL2 ATXN7L3 EIF3B BCAR3 MRPL9 UQCC1 FKBP4 EXOC8 NCMAP LARP1 OPN3 CHL1 TRIM27 NUP160 ZBTB12 PLOD3 CLCN7 PROS1 SNX4 STXBP6 HRAS SMARCD2 GOLT1A PRMT5 SLC25A39 TOPORS PURB YEATS4 BCCIP IPO9 TSNAX BPNT1 FLT1 SLC35A1 CMTM3 COG8 SF3B3 LRRC40 FIZ1 NDUFA9
GSE32423 MEMORY VS NAIVE CD8 TCELL IL7 DN	3.74255e-05	0.000456986	0.557332	-0.357075	-1.74833	185	NKD1 C4B PCSK4 CHKA SYN3 NDUFAF1 SORD MTHFD1 SULT1B1 CAP2 PEPD APIP EIF4G1 SLC31A1 THAP11 SUOX RORC GLCE THOC3 BNIPL SLC35A4 SPC24 QDPR CTPS1 SLC16A2 PNPO ALDH9A1 PEBP1 SGTA SRRM4 PRKAB2 EXOSC2 KDSR EPHX1 TRAPPC6A FXN TRIM28 GPBP1L1 PLCD1 TMEM97 RHBDL1 HEMGN FXR2 ABHD8 RBP1 UPF1 POLR1B DVL2 PAOX DGCR2 TEX30 GPRIN1 SWSAP1 TUBB2B LARP1 GID4 RMDN3 SH2D6 MRS2 ACADSB GUK1 BRI3BP MTFP1 SHQ1 TMEM41A BRD2 ZNF205 SLC16A10 MRPS18B EMC6 NOP16
GSE9006 HEALTHY VS TYPE 1 DIABETES PBMC 4MONTH POST DX DN	2.77173e-05	0.000362249	0.57561	-0.359725	-1.74786	171	CYP4F12 BOLA1 RRAGA ABHD6 TMEM177 MMACHC ALKBH1 ZNF764 ZBTB3 ZKSCAN3 LRRC20 TM6SF2 CTF1 SDF2 ACTN2 ZNF189 MED20 TMEM223 ACSM5 RABEPK ZIC1 DNAJA3 CDX2 NIF3L1 HINFP SNX1 MLYCD FAM50B RNF167 CHTOP CDKN2C ARHGAP35 ZNF232 NOP10 CRYGB PEX12 ERF PNPLA4 AQP6 SEMA6C NDUFA3 HDAC11 EFNA3 COQ6 HPCA SRPK2 RABIF ING4 EXD2 SLC39A1 VPS52 MFAP3 TRIM27 SDHAF1 RPA3 FOXO4 TAPT1 LRRC75B CELSR3 ZKSCAN4 UMPS
GSE21379 TFH VS NON TFH SAP KO CD4 TCELL UP	1.74681e-05	0.000254044	0.57561	-0.356888	-1.74121	180	NKX1-2 MRAP MTHFD1 SLC35D1 COX17 GLRX5 MCCC2 MINPP1 PRDX6 BLVRB EPB41L5 GPAM ABCB6 CTPS1 SLC43A1 CECR2 PRDX2 STARD10 ABCB10 HAGH MIA2 GRB10 APLP2 CDKN2C BCL2L13 PEX5 KLHL12 PSMC2 SCML2 MYO18B MEX3D DHRS4 MTR FXN APLN SLC26A1 ENO3 NUDCD2 NFS1 RCAN1 CA13 AK7 DAAM1 CA1 FHIT SHCBP1L NECAB3 FECH HPN
GSE26156 DOUBLE POSITIVE VS CD4 SINGLE POSITIVE THYMOCYTE DN	2.42234e-05	0.000325114	0.57561	-0.353687	-1.7394	192	UNG SORD MTHFD1 ACAA2 HDGF TMED9 PMVK AHCY AIFM1 VCP EBNA1BP2 BDH1 ECI1 CTPS1 SLC16A1 DBI HADH TOMM40 METTL13 GRHPR RUVBL2 MRPL23 AP2S1 PCK2 CRYZ ATOX1 MRPL28 GNPAT CYB5B MRPL40 PPP2R1B BCAT2 SHMT2 PSMD8 YIF1A PSMB5 TIMM17B FH IMPA1 NIPSNAP1 PRDX3 NHP2 HAX1 ACOT13 HNRNPA0 FADD NKG7 TNFSF14 KIFC1 HNRNPAB TBCE COX6A1 MCM3 CD63 FARSA SLC29A1 UBE2S PARP1 SPAG5 DAZL GBP1 PCCB GHITM IDH2 HNRNPF MYBL2 LAG3 ACTN4 PSMG1
GSE22033 UNTREATED VS ROSIGLITAZONE TREATED MEF UP	2.69237e-05	0.000355481	0.57561	-0.354959	-1.73915	187	DPM3 UBB NEK9 ZBTB3 ZKSCAN3 ZNF74 PDK2 LSM4 CLPB RBFA UNC119B NDUFA8 MRFAP1L1 RNF7 SLC13A3 MPST NSFL1C RUVBL2 ERMAP LMO2 NHEJ1 ERP29 DDX49 HARS2 GOT2 HTRA2 INTS5 SLC27A5 DTYMK SET PGRMC2 SIGMAR1 DIO2 NOL12 COPS7B BCKDHA MRPL46 CYP2E1 PRCC CEBPA TK1 PACSIN2 FN3KRP TJP2 KIF1C TMEM109 TBCA TIMELESS PIK3C2B SSR1 NHP2 FAM162A COQ4 HPS4 COA7 MGMT MCM3 CMAS TMED2 FAN1 RNF4 CLCN7 TFR2 SMIM7 HNRNPF C6orf47 TARS2 GDE1 SH3PXD2A PELP1 HSPA1L
GSE369 IFNG KO VS WT LIVER DN	4.47118e-05	0.000527353	0.557332	-0.354082	-1.73367	185	PECR ALG1 COQ5 MMACHC EIF4G1 GLRX5 PMPCA PCYT2 PPIF GTF2H4 MECR MRPL18 SMYD2 PPIB TOMM40 CLUH PNPO SRSF6 TMEM160 MRPL20 ABT1 AIMP2 MRPL23 MRPS15 LMO2 SUCLG2 C1orf122 EIF6 AKAP1 HSPA5 ENDOG NOP10 CYB5B DNAJC11 FOXRED1 TRAPPC5 LRRC24 ABCD4 RPUSD2 CDC25A C1QBP WDR55 CHCHD1 MRPL11 G6PC3 EARS2 TIMM13 MRPL55 PTCD2 FKBP2 TP53RK SNRPD3 COA7 NDUFB5 WDR12 GRPEL1 CORO2A FARSA
GSE17721 CTRL VS CPG 4H BMDC UP	4.1597e-05	0.000499164	0.557332	-0.353322	-1.73252	189	SELENBP1 SLC25A4 TF KHK PEPD AMACR TM2D3 STOML2 ACOT1 ZKSCAN3 LSM4 ACADS MRPL44 CDIP1 AIFM1 ERMP1 MRPS25 BCAP31 PTOV1 UNC119B HACL1 BDH1 TOMM22 CTPS1 RABEPK ALDH3A2 RNASE4 TMEM14C ACADVL GAS2 CIDEB TADA1 ADH5 MLYCD LANCL1 RTN3 BLCAP MRPL51 TRIM32 MGAT2 F7 PNRC1 EIF3B DIP2B CDC23 RNF181 COA6 PSRC1 CTR9 KIF1C AUH DNAJB1 CPT1A OSBP PTMS ABCF1 GADD45GIP1 MEPCE GPS1 SLC35A5
GSE17721 12H VS 24H LPS BMDC DN	2.82503e-05	0.000367028	0.57561	-0.354836	-1.73143	183	CHADL SH3BGRL2 ALG1 SORD FAHD1 HDGF CAT ALDH7A1 RDH11 LHX8 MSRB1 PKP2 FKBPL GLCE MRPS2 DDT ECI1 ECSIT SLC16A1 UBXN10 AURKAIP1 DNPEP TEX261 HMG20A MRPS34 NOSIP DDRGK1 NDUFS6 EEFSEC ENDOG HFE ACOX1 OSGIN1 TMEM97 MRPL19 GCLC HINT2 MAST3 CINP GMNN TMLHE MRPL9 MTCH2 DERL2 SETD6 GLOD4 TIMM13 COQ10A TRIAP1 JAGN1 HNRNPC DRG1 SIX1 TM2D2 GLO1 KDELR1 TRIM27 TPRN MRPL57 COQ3 COX7A2L FXYD2 HEXB SUPV3L1 TSR2 UBAC2 GHITM HLA-C OPLAH PHPT1 WBP1 UFC1 CDK11B C6orf136
GSE41867 DAY6 VS DAY8 LCMV ARMSTRONG EFFECTOR CD8 TCELL DN	6.24482e-05	0.000668688	0.538434	-0.352176	-1.72801	190	TMEM177 CRELD1 AHCY DNPH1 AAAS TOMM22 SPATA5L1 TMEM14C CBWD2 HAGH CTH ALDH9A1 EXOSC5 USP5 SRP19 NSFL1C AIMP2 MED29 DDX49 MSRB2 MRPS26 JMJD4 EIF6 COPS7A HSPA5 EEFSEC MTG2 PEX12 SOD1 TRMT112 MCM2 RPAP1 NUDC WDR83OS LARS2 NDUFS7 EIF5 TIMELESS POP7 FTO SNRPD3 GPS1 COA7 MRPL52 IBA57 GRPEL1 MCM3 NDUFB9 LIPT2 FASN UBE3D MRPS18B UBXN8 SLC35B1 PPIE NOC2L POLR2E TRIM44 PHF5A SLC25A39 COPS6 MTRR USP31 ZPR1 REXO4 BLOC1S4 UTP15 TIMM8B ELOVL6 FUBP3 ACOT7 RBMXL1 NEDD8 CHAMP1 LYPLA2 SCOC TRMU RAD23A N6AMT1 TFPT PAICS FASTKD2 MRPL17 ACTR10 GSTZ1 SLC25A38
GSE19923 WT VS HEB AND E2A KO DP THYMOCYTE UP	2.77828e-05	0.000362249	0.57561	-0.351913	-1.72614	188	SNAPIN NDUFAF1 FDXR S100A1 CUTA SLC35D1 BCKDK PGRMC1 PDIA4 SUPT4H1 PCYOX1 POLE4 LSM4 NDUFB11 TMEM223 PRDX2 SLC9A3R1 TMEM160 USP5 TCF19 LBR MRPL23 TAP2 ATRAID CYB5A MAP4K4 SUCLG2 HAUS4 UBE2A MRPL51 SAE1 NELFCD CPT2 FXN ENO3 CRADD PINK1 ABHD8 NUDT5 RNF181 OAT TK1 RNASEH2A MRPS21 CPT1A TRAPPC1 G6PC3 SRPK2 ING4 ACOT13 FKBP2 COPRS LARP1 GALNT2 LSM14B RPA3 SAP30L RMND5A ABCB1 CMC2 PDE6D MRPL35 SSRP1 NDUFB10 CTSH AURKB PAFAH1B3 IMPA2 WBP1 CCNF
GSE37301 MULTIPOTENT PROGENITOR VS RAG2 KO NK CELL UP	2.14607e-05	0.000295783	0.57561	-0.353518	-1.72365	182	CYP3A43 SDHA SLC2A2 SLC38A4 TBX3 MAOA SULT1B1 STARD7 AMACR ISOC1 PGM1 PGRMC1 NCOA4 LONP2 SEPHS2 TMEM245 SEC14L2 PPP3R1 GPAM C5 ENTPD5 CRYL1 PNPO AQP9 GANAB MED22 SNTA1 RTN3 APLP2 MAP4K4 DMBT1 KLC4 TP53INP2 CMTM8 SLC39A8 YWHAQ UGT2B17 NELFCD NUP88 SLC26A1 PAH CLN6 CYP2E1 NR2F1 NFYC LSS OAT EIF5 ACO2 DPP4 MMP15 DPP3 SRPK2 DVL1 MERTK KIAA1191 ZNF467 CDK18 PKLR C6orf62 ABCC9 XPR1 RMND5A DEF8 GLE1 BHMT DUSP6 PCMT1 CYP1A2 ALDH1A1 PIGS POLG2 ASRGL1 SLC48A1 MTCH1
GSE15624 CTRL VS 6H HALOFUGINONE TREATED CD4 TCELL DN	0.000135874	0.00122588	0.518848	-0.362283	-1.71777	147	HIBADH NDUFS3 IMP3 MPDU1 BCKDK CALM3 MSRB1 MRPL21 FDFT1 RPN2 VCP BCS1L MRPS12 PGAP2 ECSIT HSPBP1 SLC30A3 TMEM14C DNAJA3 ALDH9A1 USP5 NELFE SIRT4 PCK2 COX6B1 PPM1G SLC39A8 TRAP1 TRAPPC5 ADIPOR2 CHID1 CHD1L PNKD GYS1 IMMP2L NUCKS1 GFOD1 EIF5A KEAP1 IMP4 PSME2 CPSF4 SNRPD3 ANGPTL4 RMDN3 TRAPPC3 WDR12 CELF1 DGAT2
GSE17974 0H VS 12H IN VITRO ACT CD4 TCELL DN	4.08342e-05	0.000492436	0.557332	-0.350377	-1.7167	187	PUS10 PEPD MMACHC C9orf40 MLEC ALG3 ELP5 AIFM1 POLD2 TMEM120A SDF2L1 GALE MRPS18A AAAS QDPR LCMT2 CAAP1 DNAJA3 TCF19 MLYCD MRPL20 MCAT EFNA4 TBL2 PAF1 ISCA2 ZNF232 HSD17B10 ATOX1 PPP1CA TRIB3 TPRA1 PEMT BANF1 TRAP1 EIF2B4 SLC27A2 PDP2 ACOX1 CLN6 RTN4RL1 ALKBH2 TTLL12 WDR77 PGBD2 GFOD1 FH ETFB KEAP1 FBXO4 NHP2 TARBP2 VARS2 TP53RK PGP ERLIN1 UBL5 COA7 MICA MRS2 EIF2B2 TAF1A SLC29A1 RBM28 C14orf119
GSE21927 GMCSF IL6 VS GMCSF GCSF TREATED BONE MARROW DN	5.15801e-05	0.000583058	0.557332	-0.349706	-1.71479	189	DNAAF2 PDIA4 COX17 AFG3L2 PMPCA NDUFB6 LSM4 CIAO1 CTNNAL1 LANCL2 COX8A SLC19A1 MIF MRPS14 NELFE TEX261 APOL6 DDX49 ALG8 CDC5L GOT2 PSMC2 DDRGK1 NDUFS6 DHRS11 MRPL34 NUP88 IER3IP1 PPP2R1B NUDC EMC1 SLC25A11 CDC23 MFN2 MTCH2 APOOL RFC5 SLC35G2 MTPAP PSMC3 ABCF1 ISG15 KIFC1 PSMA7 LSM2 HCFC1 HIRIP3 SLC25A44 NASP UQCRQ MRPL57 NGDN URB2
GSE41867 NAIVE VS DAY15 LCMV EFFECTOR CD8 TCELL UP	4.28261e-05	0.000510143	0.557332	-0.349787	-1.71381	187	UNG CYB5R1 HIBCH DCAKD COX17 ACTR3B SDHC PCYT2 VCP GALE CLTB POR ADH5 EXOSC5 KLHDC2 MED22 CETN3 RNASEH2C TMEM256 YWHAQ PEX19 SET PRKCA ANAPC11 TMX1 EIF3B PARP11 MTG1 CCDC34 PRKCSH ESAM PEX10 MID1IP1 IFIT1 DPP3 DBT PSMC3 ABCF1 NIP7 CTNNBIP1 AACS HSD17B7 OST4 POLR1D SRA1 CMC2 NUDT7 UFSP1 PCCB NKX2-6 TOR1B STARD4 RAVER1 HTT DOLK SNUPN TTC26 PIGG IFITM3 TBL3 INTS3 PMS2 RGS12 ZPR1 PTGES2 PABPN1 ANAPC5 VIPAS39 PIN4 APOA2 SCOC UQCRC2 FASTKD2 CMSS1 DPAGT1 RAB29 CDC123 PCCA HSPB11 NDUFB3 ELAC2 ZNF217 DTX3L SIKE1 AKR1A1 LSM6
GSE17721 LPS VS POLYIC 24H BMDC UP	4.65885e-05	0.000543013	0.557332	-0.349114	-1.7082	184	CYP4F12 HIBCH SNRNP25 FAM189B HDGF PGM1 CAT ACY3 PAFAH2 NUCB1 FKBPL CIAO1 EBNA1BP2 ECI2 DDT MRPS18A TMEM63B MBNL3 NDUFB2 EBP UBXN10 UQCRFS1 IL36G NIF3L1 FAM8A1 ABT1 GSS CYB5A RDH10 EEFSEC RPP14 YWHAQ TRMT112 CDC25A GBE1 ACO1 NIT1 PFKFB1 CHD1L DVL2 E2F6 DERL2 GLOD4 EMC10 DVL1 APBB2 TM9SF4 NIP7 COQ4 JAGN1 COPRS NNT RAB10 GSTT2 SDHAF1 LPCAT3 SLC22A4 NUP160 NAA10 METTL22 MTURN MRPS18B GFER FAH PHPT1 PPM1B MAD2L2 GSTO1 DNAJC19 IL1RAP ALCAM
GSE18791 CTRL VS NEWCASTLE VIRUS DC 6H UP	5.25359e-05	0.000587052	0.557332	-0.346657	-1.70036	188	UNG CETN2 CRLS1 DNAAF2 PRADC1 MRPL12 EBPL LRRC20 ECE2 DDX28 SEC13 MPLKIP MRPS2 KBTBD7 CTPS1 TEX264 NUDT6 MFSD5 RNF7 ELP6 MTMR12 KCTD21 MTFR2 TBL2 HMG20A MED29 CETN3 MBLAC2 FLAD1 TRIM32 ENDOG ATG101 NELFCD EXOSC2 DNAJC11 RBBP9 CRADD THNSL1 NIFK-AS1 TMEM115 NAIF1 BYSL HHEX SLC25A11 GLYATL1 STUB1 CLP1 NAPEPLD SWSAP1 TARBP2 PTCD2 NIP7 CIAPIN1 SLC39A3 ZNF302 MAP7 DHRS4-AS1 RIC8A
GSE32533 WT VS MIR17 OVEREXPRESS ACT CD4 TCELL DN	0.000120019	0.00111166	0.538434	-0.347811	-1.69274	169	RHBDL3 NKD1 IGF2 SLC47A1 ARHGEF37 VAMP5 SLC25A4 ALDH6A1 ZNF511 AXIN2 PPARA METTL7A GSTK1 MLXIPL CAP2 FNDC5 KCNJ3 PPL HOXC8 PCSK6 INSR CAMK2N1 DRD1 MAOB TCEA3 EHBP1 RBM24 SERPING1 ADHFE1 HADH ENTPD5 STARD10 NKX6-2 FGFRL1 VSTM4 ETFDH PDZK1 HHATL RRAD ZNF628 PHYH PRKAA2 NDUFS1 GABRB1 MACROD1 FXN EDAR
GSE20500 CTRL VS RETINOIC ACID TREATED CD4 TCELL UP	0.00011516	0.00108313	0.538434	-0.343981	-1.68422	185	ZBTB18 ZNF74 LRRC20 LSM4 PEX7 NDUFB11 SHMT1 UNC119B BCS1L PGAP2 NDUFA8 GINS2 DNAJA3 HAGH DNPEP SLC13A3 HS6ST1 MPST MLYCD ABCF3 AP2S1 ERP29 DDX49 HARS2 PIGH OCLN PPCS NENF HTRA2 MRPL28 SET ZHX3 HINT1 HTATSF1 HSD17B6 KDELR2 COPS7B B4GALT6 PEX6 NSDHL RCAN1 GSTA4 CYP2E1 NOL7 CDC23 FBXL5 EFNA3 FN3KRP MRPL9 TMEM187 TMEM109 NDUFAB1 KEAP1 PRDX3 SRPK2 FAM162A COQ4 SNRPD3 MGST3 COA7 SLC38A10
GSE24574 BCL6 LOW TFH VS TCONV CD4 TCELL DN	7.6371e-05	0.000788304	0.538434	-0.342722	-1.68106	188	UNG SORD MTHFD1 ECHS1 TM7SF2 TMED9 PMVK AIFM1 VCP EBNA1BP2 GALE BDH1 ECI1 COX8A MRPS12 LCMT2 DBI DHFR HADH TOMM40 EBP TXN2 MIF GOT1 AP2S1 HMGCL CETN3 CRYZ HSD17B10 THOP1 PSMA5 AHCYL1 MRPL28 SCD CYB5B SLC27A2 MCM2 MRPL19 BCAT2 SHMT2 GSTA4 YIF1A HTATIP2 TIMM17B NIPSNAP1 HAX1 FADD FKBP2 KIFC1 SNRPC HIRIP3 TBCE COX6A1 RPA3 MCM3 SLC29A1 COMT PARP1 UMPS NAA10 PCBD1 DFFA IDH2 FAM161A MYBL2 CTNNA1 FAH AURKB
GSE32034 UNTREATED VS ROSIGLIZATONE TREATED LY6C HIGH MONOCYTE DN	7.88172e-05	0.000806717	0.538434	-0.343218	-1.67935	184	CA4 DPM3 CHKA SLC6A12 SPR LGR5 APIP MRPL43 ZKSCAN3 TMEM179B LSM4 TMEM223 BCAP31 MRPL41 QDPR BAG1 MRPS12 DBI AURKAIP1 TAF8 HMX1 APOE NKIRAS1 MLYCD DHRS7 PEBP1 NFIX PCK2 MRPS26 MCEE MAT2B RASD1 RBM8A LPIN1 HIGD2A PNRC1 GRIA4 MZT2B PRPSAP2 C1QBP WDR55 RHOB MRPL11 MRPL49 ETFB TBCA ABCC2 GTF2I EID1 ADRA2C NDFIP1 TRIM27 SDHAF1 RMND5A SLIRP USE1 FXYD2 CHCHD10 SRP14 PSMG4 RSRP1 ONECUT1 FCGRT HOXA13 SMIM4 TGIF1 PSMC5 PHF7 CFDP1 CACYBP SLC25A39 EPB41L4A-AS1 CLK1 LYRM2 TAF6 ST8SIA3 KANSL2 NPM3 SERP1 LAMTOR2 PPARGC1A
GSE5455 EX VIVO VS POST 24H INCUBATION MONOCYTES FROM TUMOR BEARING MOUSE UP	0.000110358	0.00104829	0.538434	-0.342189	-1.67793	189	SEC14L5 DHRS1 PECR VAMP5 CDC42EP4 ALAD NTHL1 ZNHIT1 SNRNP25 NAA38 CACNA1S ZBTB3 TSN PXMP4 SLC35B2 MEGF9 CLTB NDUFB2 SFMBT1 MRPL14 MIF NIF3L1 CAMK2N2 COBLL1 ALDOC MCEE TMEM256 NDUFA11 UBE2QL1 NDUFS8 MZT2B INSIG1 MAGED1 AK7 NUDT5 GINS3 ERI3 TG IMMP2L MID1IP1 NDUFAB1 GLOD4 PPP1R11 FAM162A COLCA1 BRMS1L MYO1B ROCK2 PSMA7 CYB561 UPK1A RBBP7 UQCRQ PHB LIG1 COQ3 RNF141 PXMP2 NRGN ATL2 CMC2 CHCHD10 SMDT1 PSMG4 RAB11FIP4 GALK1 PDE6A HOXA13 AVEN TPI1 PSMG1 IMPA2 PELP1 VAX2
GSE22886 UNSTIM VS IL15 STIM NKCELL DN	0.000111695	0.00105666	0.538434	-0.342083	-1.67741	189	CDK2AP2 MTHFD1 PGRMC1 STOML2 MLEC POLD2 MED20 EBNA1BP2 HMGCR CTNNAL1 CTPS1 GINS2 CRELD2 POLR2H SFXN1 NELFE MRPS15 CPD SLC39A8 MSMO1 RANBP1 PPP2R1B TMEM97 NSDHL MCM2 LDLR BCAT2 SHMT2 DONSON PSMB5 NIPA2 GMNN MTCH2 FH TEX30 FANCE RFC5 DPP4 SLC1A4 PRDX3 UGDH DPP3 TUBB4B BCL2L1 PSMC3 SLC39A1 WDR12 NASP HNRNPAB TFDP1 DNAJC9 SLC39A14 GRPEL1 RPA3
GSE42021 TREG PLN VS CD24HI TREG THYMUS DN	8.03555e-05	0.000819021	0.538434	-0.341671	-1.6759	188	CDK2AP2 TMEM37 ECHS1 NDUFS3 ATP6V1D IMP3 PEX11B ECH1 SUPT4H1 UQCRC1 TMEM179B OGDH PROC MRPS25 TMEM223 GTF2H4 PTOV1 TUBB2A COMMD4 ALDH3A2 NDUFA8 APOBEC1 ST6GAL1 SIRT3 EIF4EBP2 NELFE SAMM50 WIPI2 RAB4A CMTM8 MAT2B RING1 REEP5 HFE DAP ACOX1 CLN6 MZT2B ANAPC11 TPGS1 TFIP11 DIP2B MAST3 NICN1 CPT1A CLTA SRPK2 ZFAND2A PTCD2 ING4 LSR SLC38A10 MXD4 XAB2 NBR1 RBCK1 GUK1 NME3 NDUFB9 DBP MKNK2 DFFA IDH2 PTPN18 PAFAH1B3 CBX4 SEC61B HRAS NME4 UBE4B LRP1 NFIC ATP6V0D1 INTS3 RGL2 NME6 CDT1 PRPF31 LEPROT SDHB SLC35A1 ASNSD1 SPSB2 SNX12
GSE17974 0H VS 48H IN VITRO ACT CD4 TCELL DN	5.91828e-05	0.000638816	0.557332	-0.342708	-1.67095	182	SORD ACAA2 MRPL37 SNRNP25 MMACHC NAA38 FAHD1 ORAI3 BCKDK C9orf40 LSM4 ELP5 AIFM1 MED20 TMEM120A MPLKIP ECI1 MRPL18 COX8A DNAJA3 ROMO1 EBP GRHPR EFCAB3 NIF3L1 MPST RUVBL2 EFNA4 TPRG1 CHMP2A CBR4 ZNF232 MICU1 SSU72 CCHCR1 INSIG2 CYB5B TRAP1 KDELR2 GBE1 PSMD8 ALKBH2 CCDC34 TEX30 HNRNPA2B1 ETFB KIFC1 UBL5 SNRPD3 LSM2 HNRNPC PIGM COX6A1 OST4 RMI1 UMPS PARS2 BRIP1 LRRC42 PCCB OARD1 HCP5 IDH2 MRPS18B FAH CREB3 CCNF MAD2L2 GSTO1 PARP9 ALCAM
GSE27241 WT VS RORGT KO TH17 POLARIZED CD4 TCELL DN	0.000190418	0.00162473	0.518848	-0.349596	-1.66557	155	HIBADH CETN2 MVK KHK ISOC1 DHRS3 LHPP DECR2 CALM3 LSM4 FDFT1 DUT HACL1 TUBB2A ENTPD5 CRYL1 HAGH LMNTD1 FDPS HMGCL GSS HES6 HMGCS1 MSMO1 RANBP1 ACAT2 NUDCD2 INSIG1 LDLR PFKFB1 ANP32A MTG1 SLC25A11 COX15 CHAF1B SUDS3 RFC5 NIPSNAP1 CEACAM1 TUBB2B SNAP47 SUMO3 TMEM30A ADCK1 TRAPPC2L NDUFC1 GRPEL1 RNF141 NME3
GSE20727 CTRL VS ROS INHIBITOR TREATED DC UP	0.000108761	0.00104514	0.538434	-0.339585	-1.66383	187	NDUFAF1 MRPL37 ECH1 HDGF SLC39A9 MLEC ISOC2 SIL1 COQ9 NFE2L1 SDF2L1 TMEM223 SPC24 CBR1 TMEM59 EMC7 ABCB10 MIF MRPL20 NELFE TPRG1 MRPS15 ALG8 PSMA5 KRTCAP2 GOT2 BRPF3 RDH10 CDKN2A HEXA MRPL51 PGRMC2 TOP3A FXN GPR108 JMJD8 PSMD9 NDUFA3 SLC25A11 RNF181 TSFM GMNN MANEAL LIN52 TMCO1 MAGED2 TUBB4B SSR1 CPSF3 CCDC134 AACS IBTK DAXX SPNS1 ZDHHC9 COPZ1 ADRM1 TMEM41A CABLES1 IGF1 CYP26B1 NDUFB10 PPAT AURKB SLC25A3 PRMT5 MDH1 MTRR SHC1 SEC24C HMBS KDELR3 MLST8 TMEM147 PRR14 PCTP
GSE24634 NAIVE CD4 TCELL VS DAY5 IL4 CONV TREG DN	9.03401e-05	0.000900076	0.538434	-0.336406	-1.65754	195	NDUFAF1 PREB SLC39A7 NTHL1 ATP6V1D HDGF SLC31A1 AFG3L2 RNF187 CNP ACSL5 BLVRB CIAO1 DNAJA1 MED20 MRPS2 CDK5 TEFM COASY IDH1 ALDH3A2 NDUFA8 MREG ACADVL NUDT6 CRELD2 MRPL16 MCAT AIMP2 TBL2 PDIA5 NARS2 GSS HSD17B10 AHSA1 PSMC2 G3BP1 CYB5B KDELR2 RAD1 C1QBP PSMB5 UGGT1 SLC25A11 LARS2 FANCE ACO2 DPP3 RABIF ACOT13 ERLIN1 WDR12 GLO1 DNAJC9 PHB RBM28 UBE2S NAA10 CMTM6 CTNS IDH2 RWDD2B AVEN POLE2 PPAT NOP16 PSMG1 PFDN2 LONP1 GSTO1 SIVA1
GSE16386 IL4 VS IL4 AND ROSIGLITAZONE STIM MACROPHAGE 6H UP	6.78763e-05	0.00071424	0.538434	-0.339875	-1.65713	182	SLC28A2 SNRNP25 BCKDK TIMM50 SPRTN RBFA MECR SLC35A4 MRPS18A CBR1 BDH1 BAG1 DBI MRPL16 CTH SLC35G1 TAF8 TLCD1 GTF2IRD1 WIPI2 ZMAT2 CPN2 ACAA1 GNPAT BANF1 CPT2 CDKL3 ADAM9 MZT2B WDR77 RNASEH2A PNKD DERL2 SH2B2 GBA2 AP4M1 GSTM3 PGPEP1 ANKRD54 ROPN1L IBA57 MRS2 NT5C3B PHB SAP30L COMT METTL22 QPCTL GCKR USP2 TECR NONO NUDT7 RCCD1 IDH2 PRODH ZNF777 MRPS18B FAM220A
GSE27786 LSK VS MONO MAC UP	0.000112769	0.00106475	0.538434	-0.338251	-1.6505	183	SELENBP1 RETSAT FBXO31 SNRNP25 AKR7A2 GLRX5 MPLKIP MRPS25 UBFD1 ABCB6 SLC43A1 COASY RIPPLY3 ATPAF1 CCDC86 IVD MED22 RUVBL2 CTSF HMG20A RAMP1 RRAD ERCC5 C1orf122 CDC5L DHRS4 DTYMK BANF1 EDC3 EIF2B4 SLC25A23 TRMT112 MZT2B UQCR11 NTPCR MTG1 LSS OTULIN CDC23 OAT CLYBL FH EARS2 ALKBH7 URI1 JAGN1 CHST14 SERBP1 RPAIN SDHAF1 ZBTB20 EIF2B2 SLC29A1 ZBTB45 NAA10
GSE42021 CD24HI TREG VS CD24HI TCONV THYMUS UP	0.000135451	0.00122433	0.518848	-0.336745	-1.64991	187	CDK2AP2 PNPLA2 ECHS1 NDUFS3 ECH1 SETDB1 UQCRC1 STOML2 TMEM179B LMAN2 MRPL44 DAD1 CIAO1 VPS72 PTOV1 MRPS12 STAU1 ALDH3A2 PPIB AURKAIP1 NELFE ERP29 SAMM50 AKT2 RING1 REEP5 HCN2 RBM42 RAD1 COMMD1 PEX6 ANAPC11 TFIP11 PRKCSH RNASEH2A MAST3 IGFBPL1 ETFB CLTA PTCD2 ING4 LSR SLC38A10 GSTT2 ATP6V0E1 MXD4 ZDHHC9 XAB2 NBR1 HSD17B7 RPP25L POLR1D PRKAB1 MKNK2 SMDT1 AMMECR1L COPE SART3 HSF1 MRPL4 NR1H3 RSRP1 DFFA PAFAH1B3 CDC37 HRAS CRCP UBE4B CEP250 LRP1 NFIC INTS3 RGL2 CDC45 NME6 PDHA1 PRPF31 BUD31
GSE29617 CTRL VS TIV FLU VACCINE PBMC 2008 DN	0.000149572	0.00131064	0.518848	-0.338817	-1.64555	173	HSD17B4 ECH1 CDH10 PDIA4 MCCC2 KLHL31 LMAN2 DDB1 NDUFB6 MID1 SDF2L1 MRPL18 LMAN2L SERPING1 HDHD2 NDUFA8 RNF5 AURKAIP1 MRPS14 ABCD3 SAMM50 ALG8 MRPL51 MGAT2 GNPAT CYB5B SSR3 PSMD4 PROK1 ACADM NUDT5 TIMM17B MTCH2 FH TMCO1 NDUFAB1 APEH MRPL24 ING4 HAX1 FKBP2 NNT AVIL DRG1 SEC61A1 UQCRQ PLAC9 NDUFC1 RPA3 BFAR
GSE17974 0.5H VS 72H IL4 AND ANTI IL12 ACT CD4 TCELL DN	0.000133416	0.00121043	0.518848	-0.337324	-1.64512	181	UNG DHRS1 SNAPIN EHHADH NDUFAF1 PNPLA3 NAA38 MRPL12 ASTN2 PXMP4 ZKSCAN3 ELP5 TMEM120A QPRT SHMT1 SURF4 MECR BDH1 RABEPK IDH1 ACADVL TXN2 CAMK1 CD320 MRPS15 HMGCL NDUFS2 ISCA2 AK3 PSMA5 HAUS4 MRPL51 SLC39A8 ACOX3 TRIB3 CYB5B COA4 ACAT2 ADIPOR2 CDKL3 CYP51A1 ZSCAN22 CSRP2 RNASEH2A COA6 TMEM187 ETFB KCNK5 KEAP1 FBXO4 GPANK1 PRDX3 MYO1B KIFC1 LSM2 HNRNPC
GSE17721 CTRL VS POLYIC 2H BMDC UP	0.000138792	0.0012453	0.518848	-0.338755	-1.64431	176	SLC12A1 GDNF TMEM37 MVK S100A1 MAOA CAP2 FAM189B MTX1 NT5M NUCB1 RNF187 DAD1 TRIM25 MED20 ERMP1 BDH1 ABCB8 DCXR SLC19A1 SLC22A5 DHFR HADH CLDN14 IVD GBA PRPSAP1 ATF5 AKT2 AHCYL1 HSPA5 YWHAQ CPT2 CLDN18 HIGD2A ADIPOR2 SPHK2 ATXN7L3 FBXO9 MOCS2 DIP2B TK1 COA6 NDUFAB1 UBA1 DNAJB8 NKG7 TRIM34 KIAA1191 CHRNA4 RMDN3 UPK1A TIMMDC1 GLO1 MEN1 ACADSB GUK1 ZBTB45 COMT OXR1 MKNK2 DUSP6 NONO LRRC41 SART3
GSE40274 CTRL VS FOXP3 AND LEF1 TRANSDUCED ACTIVATED CD4 TCELL DN	0.000254935	0.0020462	0.498493	-0.343769	-1.64226	157	PCOLCE2 SLC22A23 HYAL3 HDGF GLRX5 PAQR9 SERINC5 DUT SEC14L2 THOC3 CLPB ZRANB3 ALAS2 SLC40A1 PRDX2 STARD10 ABCB10 PMM1 APOE LBR ABCD3 ERMAP GATM EPN1 ADCY6 AKT1S1 EDC3 EXOSC2 MRPL34 PPP5C RAPGEFL1 HEMGN ACO1 AGPAT3 CARHSP1 OCEL1 UROD CENPV RFC5 CCDC77 PPP6R2 NR1I3 SERPINA7 APBB2 TRIM34 SNRPD3 SNRPC CBX1 UQCRQ COX6A1 PARP1 UBTF NDUFB9 HYI PMF1 DFFA SSRP1 TOMM5 EMC6 PPIE
GSE40274 CTRL VS FOXP3 AND HELIOS TRANSDUCED ACTIVATED CD4 TCELL DN	0.000137079	0.00123447	0.518848	-0.336474	-1.64183	183	TM9SF1 CLPTM1 ITIH2 NUDT4 CRLS1 ALDH7A1 APMAP ALG3 LMAN2 RNF187 PRDX6 DAD1 DDOST DUT PDIA6 POLD2 SEL1L UBFD1 DBI GCAT SDC1 PNPO GANAB CTH ALDH9A1 TCF19 TBL2 CDKN2C MAGT1 ATF5 GOT2 NEDD4 PRLR PYCR2 ARL13A KDELR2 CHID1 NSDHL SHMT2 TTLL12 NUDT5 LSS PSMB5 RNPEP CYP4F22 DERL2 MAN2A1 NDUFAB1
GSE20500 CTRL VS RARA ANTAGONIST TREATED CD4 TCELL DN	0.000250188	0.00201141	0.498493	-0.335053	-1.6405	185	UBB FOXRED2 ALDH5A1 PREB SNRNP25 TRIM26 DDX28 LSM4 PRRG4 SHMT1 GTF2H4 UNC119B BCS1L MRPS12 RABEPK IDH1 TRMT61B NGRN POR GINS2 UQCRFS1 RNF7 SMG8 MRPL20 ECM2 NHEJ1 HARS2 ARHGEF40 BLCAP AHSA1 FLAD1 SCCPDH THEM6 ZNF45 NELFCD RANBP1 TRMT112 PPP5C DDX41 BCAT2 PSMD9 TESK2 RNASEH2A MPI GMNN TMEM187 ECHDC2 EHMT2 RHOA GLOD4 SSR1 IMP4 ING4 CTNNBIP1 HPS4 LARP1 BAD
GSE42021 CD24LO TREG VS CD24LO TCONV THYMUS DN	0.000186855	0.00159992	0.518848	-0.334506	-1.64025	189	SCARB1 PNPLA2 ECHS1 NDUFS3 NAA38 SUPT4H1 UQCRC1 STOML2 SDHC TMEM179B LMAN2 CIAO1 VPS72 MRPS25 GTF2H4 CDK5 MRPS12 ALDH3A2 NDUFA8 PPIB MFSD5 AURKAIP1 RPUSD4 TYSND1 MRPL20 NELFE ERP29 RASD1 AMBP RING1 REEP5 DAP PEX19 MRPL34 RBM42 ENO3 RAD1 ANAPC11 BCAT2 JMJD8 TFIP11 YIF1A PRKCSH RNASEH2A MAST3 URM1 GBA2 CLTA PTCD2 ING4 PSMD3 SEC61A1 SLC38A10 ATP6V0E1 MXD4 NBR1 RBCK1 WWP2 GUK1 RPP25L MKNK2 HSF1 RSRP1 DFFA PTPN18 TOR1B TPI1 SEC61B CDC37
GSE41867 NAIVE VS DAY15 LCMV ARMSTRONG EFFECTOR CD8 TCELL UP	0.000415814	0.00302365	0.498493	-0.33261	-1.632	190	PREB TMOD1 NCOA4 DECR2 HGH1 SDHC GNE MINPP1 LRRC20 ACADS GLCE NAA30 DDT DAPK2 SEL1L MBNL3 ECSIT NSUN6 NDUFA8 CBWD2 GAS2 NUDT16L1 EXOSC5 RPUSD3 TAP2 PTBP1 LYRM1 NDUFS2 MTFR1L C1orf122 ENDOG GNPAT RPRD1B PDP2 GMPPA CLDN12 ZSCAN22 ALG14 WDR83OS OAF ZNF24 PLAGL2 FH SETD6 KEAP1 TRAPPC1 DPP3 LMBR1 MIB1 PTCD2 TRIM5 NDUFB5 LRPAP1 MRPL52 C19orf47 DNAJC9 TPRN MED25 SLC7A6OS C11orf54 CDKN1A NMNAT3 COPE MRPL4 PCCB
GSE17721 LPS VS PAM3CSK4 12H BMDC DN	0.00012567	0.00115088	0.518848	-0.334661	-1.63171	182	CHADL MAST1 TMEM37 SDHA ECHS1 IMP3 STARD7 NEK9 FAHD1 SDHC LMAN2 RNF187 NDUFB11 GLCE MECR ACSS2 BDH1 COX8A EMC7 DBI HDHD2 HADH SDC1 EBP EFNA1 MRPS16 CD320 SLC37A4 TOB2 RNF167 CETN3 CYB5A TOMM6 PPP2R1A RAB7A BANF1 PGRMC2 DHRS11 GSTM1 ACOX1 CDC25A NFYC NUDT5 OAT E2F6 NUCKS1 MRPL33 TRAPPC1 FKBP4 UGDH MRPS28 NIP7 OPN3 TM2D2 PPP1CC RMND5B
GSE32901 TH1 VS TH17 ENRICHED CD4 TCELL DN	0.00125515	0.00714382	0.45506	-0.346336	-1.62698	139	SMR3A CHKA SLC39A7 CRLS1 ACOT1 MCCC2 INHBC PCYT2 CAMK2N1 SEPHS2 TTC9 TMEM223 ETV2 PHLDA1 DNAJA3 SFMBT1 AMFR CRYL1 CLDN16 SFXN2 SIRT4 CNPY2 L2HGDH ANKFN1 PSMA5 AHSA1 HMGCS1 EXOSC2 EIF2B4 PPP5C NDUFS8 CRADD PHYHD1 CD302 PINK1 PSMD9 PSMD4 RHOB OAT PACSIN2 WDR24 MRPL49 MIR491 ATP6V0E1 ARL5C HSD17B7 RELN TRADD CNGA1 MDH2 CDK5RAP3 PSMG4 SART3 PTPMT1 PTPN18 TOMM5 PHPT1
GSE23505 UNTREATED VS 4DAY IL6 IL1 TREATED CD4 TCELL UP	0.000199509	0.00169635	0.518848	-0.332453	-1.62222	183	TST HIBADH MVK SPR PUS10 MAOA MRPL37 NAA38 ECH1 CAT PXMP4 SMPD1 AHCY AGBL5 PEX7 AIFM1 ECI1 COX11 CBWD2 ROMO1 BCKDHB ACAD9 MED22 NUBPL CYB5A ALDOC HSD17B10 PSMA5 C1orf122 FLAD1 TMEM256 PPP1CA MACROD1 CCS MOCS2 CCDC34 APOOL NICN1 VWA8 DPP3 ZNF771 MRPS28 GSTM3 MRPL52 MRPS22 TSPAN2 NDUFV2 COQ3 MDH2 PTGR2 DTL MRPL35 POLE2 SLC48A1 INTS8 SLC39A4 DUSP19 UFC1 TMEM134 NDUFA2 INTS3 GTF3C5 FAM3A TIMM21 NMT1 CCNG1
GSE39864 WT VS GATA3 KO TREG DN	0.000190869	0.00162572	0.518848	-0.33048	-1.62101	188	C4B BPHL DPM3 CDK2AP2 SLC25A4 ANG SNRNP25 NAA38 DHRS3 BCKDK MLEC DDB1 LSM4 NDUFB11 ERMP1 TMEM223 ABCB8 ORMDL3 CLCN4 NDUFA8 PPIB ROMO1 HAGH BCKDHB TMEM160 PMM1 ALDH9A1 ALDH2 APOE APLP2 PCK2 CYB5A NDUFA13 RNASEH2C AHCYL1 PON2 UQCRHL SIGMAR1 HIGD2A BCKDHA UQCR11 ACADM UROD MRPS21 SKIV2L GTF2I MRPL24 ACOT13 COPRS MEPCE DRG1 NDUFB5 GLO1 UQCRQ C6orf62 CREG1 RMND5A NME3 USE1 AMMECR1L IGF1 TSC22D1 TGIF1 TOR1B PHPT1 ARL14EP SYNGR1 CST3 INTS3 SQSTM1 RGL2 ANAPC16 HNRNPH1 ARL1 DCTN3 MLST8 KANSL2 FADS1 ANAPC5 PLXNB2 ARHGAP39 SLC38A2 SRP9 TMEM141 ZNF740 SPTAN1 SMAGP GALK2 TRIM47
GSE14908 ATOPIC VS NONATOPIC PATIENT RESTING CD4 TCELL DN	0.000389909	0.00286954	0.498493	-0.331034	-1.62083	185	UNG CYB5R1 ALAD NDUFS3 SAC3D1 CDH10 UQCRC1 CLPB SURF4 SLC35A4 BDH1 IDH3B LANCL2 COX8A WFS1 EMC7 NDUFB2 AURKAIP1 ALDH9A1 POLR2H EXOSC5 CD320 TBL2 GPRC6A CDKN2C SAMM50 RHOU ZNHIT2 COX6B1 PSPH DHODH TBC1D24 SLC39A8 RPP14 PGRMC2 NDUFA11 ACO1 CCDC115 LSS RNPEP CHD1L MPI COA6 IMPA1 MXD3 FKBP4 GLOD4 EXOC8 CYP11A1 R3HCC1 GSTM3 KIFC1 NASP NDFIP1 COX6A1 NELFB RBM28 CCNC ADRM1 RNFT1 POLR3G OARD1 EIF3A RNF26 GTF2A1 GUSB DOLK CRCP
GSE18791 CTRL VS NEWCASTLE VIRUS DC 4H UP	0.000427555	0.00308697	0.498493	-0.330013	-1.61583	185	CRLS1 DNAAF2 FAHD1 MRPL12 EBPL SUOX SEC13 SEPHS2 TMEM120A MRPS25 CYB561A3 KBTBD7 ARHGEF28 DNAJA3 MGME1 NUDT6 COG2 MTFR2 TBL2 HMG20A CETN3 ISCA2 MBLAC2 MRPS26 MCEE MTFR1L FLAD1 COA4 EDC3 RPUSD2 NDUFB1 THNSL1 NIFK-AS1 ALKBH2 NAIF1 HHEX ANP32A SLC25A11 CDC23 ZNF229 SWSAP1 TARBP2 TRIAP1 NFIA TP53RK RTN4IP1 ZNF302 MAP7 TRMT13 TRIM27 EIF2B2 DEF8 URB2 RMI1 TIMM8A COX14 RNF4 C15orf61 CCNC PDE6D IRF2BP2 PSMG4 DFFA TPMT TRMT10A INTS8
GSE18791 CTRL VS NEWCASTLE VIRUS DC 18H UP	0.000245765	0.00198898	0.498493	-0.327324	-1.61393	193	PET117 POLR2L CETN2 NDUFS3 METTL7A MRPL12 ROGDI PXMP4 PMPCA SUOX AHCY AIFM1 TMEM245 ACSS2 KBTBD7 KLHDC3 DHFR NDUFA8 ATPAF1 MFSD5 CAMK1 MRPL16 EIF4EBP2 MTMR12 KCTD21 MTFR2 AP2S1 ABCD3 NDUFS2 GPATCH1 RXRA HSD17B10 FLAD1 ENDOG CYP4V2 NELFCD EDC3 DNAJC11 PPP2R1B NACC2 DAAM1 STUB1 NDUFAB1 KIF16B GBA2 DPP3 MRPS28 TARBP2 MRPL24 NIP7 ALDH16A1 RTN4IP1 MRPS9 ROCK2 TFDP1 PDZD11 TBCE XPR1 MPPE1 RNF141 BRI3BP URB2 UMPS FLVCR2
GSE9960 HEALTHY VS GRAM POS SEPSIS PBMC UP	0.000382717	0.00283374	0.498493	-0.330117	-1.604	171	KLKB1 BTD SCRN2 COA5 FBXO31 ZNHIT1 PSENEN ECE2 NDUFB6 ACADS SLC35B2 TMEM14B GLCE ACSS2 TOMM22 TXNRD3 SLC16A1 ROMO1 EBP RTN3 ZNF232 BLOC1S3 TMEM256 NENF PPP1CA C17orf100 SNAP29 HINT1 KDELR2 CIB1 A1CF ANAPC11 SOX13 ZMAT5 ATP6V0E2 EMC1 GMDS A4GNT CAMTA1 NHP2 RXRB TRIM52 LRIG1 ACOT13 CTDSP1 TRIAP1 UBL5 SNRPC RBBP7 LRFN3 C14orf119 GUK1 RPP25L SLIRP OST4 POLR1D COX7A2L GMPR2 HSF1 CHCHD2 GDE1 AGPAT2 PWWP2B HTT CCDC28A CACYBP KCTD3 MAPK14 TMCC1 FAM185A DCBLD1
GSE31622 WT VS KLF3 KO BCELL UP	0.000622526	0.00420076	0.477271	-0.330321	-1.6028	177	SCN1A VAMP5 NECAB1 ALDH6A1 AXIN2 PPARA PUS10 CAP2 ECH1 PGM1 KCNJ3 RWDD3 GRPR PCSK6 PMPCA RORC OGDH COQ9 MAOB ASTN1 SERPING1 HADH STARD10 PCMTD2 UQCRFS1 IVD ETFDH HHATL CPPED1 MORN1 FOXD2 MSRB2 RALGPS2 MTFR1L FOXA2 PHYH GPIHBP1 NDUFS1 ATG101 PRKAB2 FOXRED1 TRAPPC6A EDAR SULT1A1 CYP27A1 ACBD4 CD300LG NR2F1 ACADM
GSE19941 IL10 KO VS IL10 KO AND NFKBP50 KO LPS STIM MACROPHAGE DN	0.000330066	0.00251263	0.498493	-0.32794	-1.6002	183	DHCR24 C20orf96 ECHS1 SAC3D1 ATP6V1D ECH1 TM2D3 SUPT4H1 METTL7B GLRX5 PANK1 SLC35B2 CIAO1 FDFT1 DDT CBR1 TOMM22 LAMTOR5 NDUFA8 KCTD21 HSDL1 MSRB2 COX6B1 EIF6 HMGCS1 PPP1CA YWHAQ RBM8A EXOSC2 RNF114 TRAPPC5 MRPL34 LPIN1 TRMT112 CYP51A1 CIB1 NSDHL PSMD8 ALG14 C1orf43 HTATIP2 MRPL49 MAN2A1 IFIT1 PRDX3 DPP3 NIP7 TDRP TUSC2 ISCU NDUFB5 CERS6 GLO1 DAXX MXD4 SKP1 COPZ1 SHQ1 HMOX2 TOX2 MRPL35 CD160 MLX PLCD3 RBKS GHITM NLK TMEM176A NDUFB10 HCG4 CREB3 NOP16 ANKMY2 SAP18 UFC1 CACYBP PSMB4 AMPD2 BCCIP
GSE7509 UNSTIM VS FCGRIIB STIM MONOCYTE UP	0.000639925	0.00425917	0.477271	-0.334036	-1.59226	158	HIBADH TUFM C18orf32 NDRG2 ABHD4 HDGF LMAN2 MSRB1 PON3 FDFT1 SDF2L1 TOMM22 BAG1 PGAP2 PRDX2 MREG INO80C HAGH IL36G SCN4A HSD17B10 SNTG1 UBE2A GABARAPL2 TRMT112 DHCR7 RBBP9 MRPL46 CIB1 RCAN1 GABARAP CASP6 AGPAT3 CD151 GAMT TMCO1 TMEM109 CNBP PPP1R11 MRPL38 ACOT13 GSTM3 SNRPC NAGPA MRPL52 SUMO3 ALAS1 SKP1 POLR1D PSMG4 AP1S1 GHITM SSRP1 TPMT MRPS33 NDUFB10 GDE1 NOP16 NIPSNAP3B PRMT5
GSE5589 LPS AND IL10 VS LPS AND IL6 STIM IL6 KO MACROPHAGE 45MIN DN	0.000803383	0.00509646	0.477271	-0.32359	-1.58775	190	SH3BGRL2 HSD17B4 SORD AGPAT1 HADHB ACAA2 IMP3 ECH1 CAT GLRX5 ENPP1 TRUB2 BLVRB SEPHS2 DAD1 AGFG2 APRT AIFM2 TMEM245 HEBP1 ECI2 LRRC39 CLCN4 ZFAND2B SDC1 HADHA CLUH CAMK1 PMM1 ALDH9A1 BAG6 MRPL20 MRPL23 PIK3R2 PEX5 RXRA RAMP1 TOMM6 ABHD3 TPRA1 TRAPPC6A OSGIN1 PNRC1 SULT1A1 SPHK2 HNRNPL MYO18A NATD1 ETFB KIF1C TRAPPC1 CTNNB1 GTF2I ALDH16A1 MERTK HNMT ISCU NDFIP1 CCDC22 KDELR1 SPNS1
GSE22886 NAIVE CD4 TCELL VS 48H ACT TH1 DN	0.000429591	0.00308697	0.498493	-0.323638	-1.58696	189	NDUFS3 STARD7 NDUFV1 EIF4G1 MPDU1 COX17 LSM4 FKBPL ERAL1 CTNNAL1 HIGD1A MRPL18 COX8A CTPS1 IDH1 GINS2 ETFA MCAT RUVBL2 NDUFAF3 PSMC2 HTRA2 ATOX1 GNPAT NDUFS1 MSMO1 ATG101 EDC3 PARK7 PSMD8 DONSON HTATIP2 ARPC5 GMNN MTCH2 HNRNPA2B1 TMCO1 PRDX3 BCL2L1 EID1 FADD ERLIN1 SNRPD3 SDC4 PPP1R10 COX6A1 MCM3 CMAS EIF2B2 SLIRP UBE2S PSMD2 MRPL35 ATP2A2 GALK1 SEPHS1 CHCHD2 FAH TPI1 POLR2E ERI2 CCNF HMBS POP4 PDHA1 WRAP53 STAMBP ELL2 POLE GOLT1B SNRPB ACOT7 GGH RNF34 SMTN CKS1B RACGAP1 MFAP1 SNRPD1 MRPL17 ZWINT GIGYF2 DPAGT1 TUBB HSPA9 HMGB2 RRM1 ORC6 HSPB11 NDUFB3 YWHAE CDK2
GSE17721 PAM3CSK4 VS GADIQUIMOD 12H BMDC UP	0.000311454	0.00241163	0.498493	-0.325213	-1.58606	181	MTHFD1 HADHB PREB TM7SF2 THAP11 CRAT PRDX6 COQ9 MECR ECI2 BDH1 FRRS1 ATP2A1 KLHDC3 CLCN4 DBI NDUFB2 ST6GAL1 ABCB10 DNMT3L TXN2 CIDEB SFXN1 SIRT4 DHRS7 MED29 MPND AK3 RAD54L2 NDUFA13 RNASEH2C NDUFS6 MRPL51 GNPAT GSTM1 HTATSF1 TRAPPC6A FERMT2 TMEM97 ACADM PSMB5 TECTA SLC9A3R2 PNKD E2F6 MRPL33 UQCC1 DNAJC3 TRAPPC1 PRDX3 COX20 IMP4 SESN3 TDRP SLC39A1 CPSF3 FAM210B RMND5B CCDC22 SDHAF1 NDUFV2 DUSP3 HEXB FASN PTGR1 PIGS RNF26 SLC35B1 GFM1 WBP1 KL DUSP19 POLD4
GSE17974 CTRL VS ACT IL4 AND ANTI IL12 72H CD4 TCELL DN	0.000633544	0.00425155	0.477271	-0.326676	-1.5856	178	DHRS1 EHHADH FAM89A MTHFD1 HADHB ASTN2 LMAN2 IGSF8 DLG5 ELP5 TMEM120A QPRT SHMT1 BCAP31 C4orf3 CTNNAL1 BDH1 MRPL18 DBI PHLDA1 HADHA ACADVL GRHPR CAMK1 NIF3L1 RUVBL2 HOMER2 ISCA2 ZNF232 GOT2 NENF TPP1 FAM83D SLC39A8 ACOX3 TRIB3 CYB5B CDC25A BCAT2 TK1 GMDS CLYBL MTCH2 TEX30 HNRNPA2B1 KEAP1 GPANK1 MRPS28 IDI1 FGGY LSM2 HNRNPC HIRIP3
GSE24671 BAKIMULC VS SENDAI VIRUS INFECTED MOUSE SPLENOCYTES DN	0.000842884	0.00527154	0.477271	-0.325621	-1.57999	177	PUS10 ZNF764 SETDB1 COX17 SDHC MRPS5 ACSL5 ACADS MTMR4 PDIA6 MRPS25 GALE C20orf27 GPT2 PC POR ROMO1 TYSND1 MRPL32 EXOSC5 SRP19 SNX1 NSFL1C MTFR2 L2HGDH PTBP1 BCL2L13 ZNHIT2 RAD54L2 RNASEH2C TMED1 BSN SIGMAR1 NOL12 NOP14 RBBP9 CENPN TMX1 NIT1 NUDC MTG1 PDE4DIP CYP21A1P PLAGL2 MALSU1 CPSF4 ADRA2C MRPS9 PGPEP1
GSE22886 IGM MEMORY BCELL VS BLOOD PLASMA CELL DN	0.000448005	0.0031725	0.498493	-0.320936	-1.5742	188	TST SLC25A4 CLPTM1 NDUFAF1 SLC39A7 PDHX COA3 ISOC1 NCOA4 SERF2 MLEC ALG3 CALM3 DDB1 CIAO1 CLPB VCP YIPF3 UBFD1 CDK5 WFS1 TXN2 SLC9A3R1 MRPL20 AIMP2 MRPS15 CADM1 NDUFAF3 CETN3 THOP1 ACBD3 SNRPB2 SAE1 PGRMC2 SSR3 SURF1 GADD45A UGDH DPP3 TM9SF4 SLC33A1 GALNT2 AACS MPC2 GPAA1 NDFIP1 IBTK MXD4 TRAPPC2L NRBP1 NAA10 PCCB MIA3 IFI35 AVEN EIF2B3 PSMD11 MRPS18B AGA EMC9 YIPF2 COPS6 NEK4 RCN1 HMBS TFB2M DECR1 GLT8D1 IL6ST SERINC3
GSE17721 POLYIC VS PAM3CSK4 8H BMDC DN	0.000415358	0.00302365	0.498493	-0.322644	-1.57312	182	ALDH6A1 C18orf32 S100A1 ALAD PREB STARD7 NAA38 C9orf40 UQCRC1 CRAT PRDX5 POLD2 CLPB MRPS2 SLC35A4 DNAJC28 ABCB6 COMMD4 CPEB2 CLUH KLHL21 MRPS16 BAG6 MRPL20 MCAT FDPS CETN3 FOXD2 UBE2A PPP2R5D BANF1 SUPT16H NDUFS8 NUDCD2 CDKN2B UTP18 SLC26A4 BYSL NFYC LSS PRKCSH INTS7 DNAJC3 CTDSP1 TP53RK RMND5B NDFIP1 XPR1 COQ3 NME3 UMPS LIPT2 TSR2 DUSP6 FASN CDKN2AIPNL
GSE15330 MEGAKARYOCYTE ERYTHROID VS GRANULOCYTE MONOCYTE PROGENITOR IKAROS KO UP	0.000783669	0.0049909	0.477271	-0.320553	-1.56951	185	SDHA FDXR ABHD4 PRADC1 TM2D3 POLR1C MRPS5 PEX7 DDOST PDIA6 CLPB PIGU GPT2 SLC16A1 SDC1 TMEM14C ANP32B TSEN15 MRPL54 ALDH9A1 MPZL2 TXNRD2 MAGT1 CPPED1 CBR4 FOXD2 NENF RPP14 SNRPB2 TRAP1 PYCR2 NUP88 FXN PARK7 CYP51A1 MRPL46 UTP18 JMJD8 ACP2 HNRNPU COA6 MRPS21 MRPL55 CERS2 LARP1 GSTM3 KIFC1 HNRNPC HMGB1 CHPT1 GUK1 RPP25L PXMP2 PDE6D SURF2 TXNDC12 MIS18A
GSE9960 GRAM NEG VS GRAM NEG AND POS SEPSIS PBMC DN	0.000447935	0.0031725	0.498493	-0.321375	-1.56693	182	PET117 COX16 COA5 CRLS1 ANKRD34C PSENEN ZNF473 NDUFB6 SLC35B2 TMEM14B GLCE GPAM TOMM22 COX11 ETFA ROMO1 TSEN15 MRPS16 RUVBL2 KIF9 NMB ZRANB1 NENF CDIPT DAP PEX12 HINT1 GSTM1 RPUSD2 NIFK-AS1 ATP6V0E2 TMLHE OGFOD3 NAPEPLD DTWD2 ZNF2 KCTD18 NCSTN TRIM52 ALKBH7 PSTK SSBP3 KLHL15 TUSC2 RCL1 TFAM NDUFC1 OST4 POLR1D ZKSCAN4 PTGR2 TXNDC12 CTNND1 TPMT CHCHD2 MTCH1 PHPT1 PWWP2B GFM1 SLC25A39 KCTD3 TMCC1 GSTM4 TFB2M CCNG1 BPNT1 TCFL5 GORASP2
GSE369 SOCS3 KO VS WT LIVER UP	0.00132379	0.00743031	0.45506	-0.32003	-1.5656	186	FBXO31 COQ5 HSP90AA1 PGM1 MINPP1 MRPS5 MRPL21 NDUFB6 POLDIP2 ELP5 PDIA3 MRPL18 FRRS1 TEX264 SMYD2 PNPO CRELD2 CCDC86 TMEM160 MRPL32 MRPS16 MRPS14 RUVBL2 GOT1 MRPS15 FDPS NARS2 CHMP2A TMED1 EIF6 AKAP1 NOP10 CYB5B FOXRED1 RPUSD2 UTP18 C1QBP WDR55 RNPEP DDX1 MRPL11 QTRT1 LGR4 MALSU1 IDI1 LARP1 COMTD1 GRPEL1 CORO2A LPCAT3 GUK1 CDK5RAP3 SHQ1 ERH RNFT1 POLR3G ST7
GSE17721 LPS VS PAM3CSK4 1H BMDC UP	0.000806606	0.00511025	0.477271	-0.322085	-1.56407	179	HIBADH ASB4 TSEN34 HADHB RNF43 AKR7A2 MRPL43 SERF2 GJB2 SCAND1 NDUFB6 ITIH3 DUT POLD2 NQO2 BDH1 PSMF1 PRDX2 SIRT3 EBP GRHPR ABHD16A NDUFS2 PSMA5 MRPL51 TMEM100 PDPK1 MRPL28 SBF2 PMEL ACAT2 PITPNM2 FAM3B NUDCD2 NSDHL MRPL19 RPP21 GMPPA C1QBP SRRD YJEFN3 IFNB1 TMCO1 TRAPPC1 PTCD2 EID1 HNMT CCDC117 RMDN3 UBE2L6 GPR89B SOCS7 PTGR2 KLHL20 ERH RNFT1 ZNF398 MTHFS NDUFB10 KAZALD1 COPS6 TMEM134 LACTB2 PMS2 SLC25A28 PAK3 RAB13 PIGN SGPP1
GSE17721 0.5H VS 12H POLYIC BMDC UP	0.000685323	0.00453654	0.477271	-0.320348	-1.56315	183	SELENBP1 SLC47A1 SLC25A4 MVK NDUFAF1 GSTK1 FAM189B STOML2 SLC17A2 DAD1 GTF2H4 BDH1 PC C8G ROMO1 ANP32B C6orf89 EBP HS6ST1 MRPL20 AP2S1 NDUFA10 MRPS15 NDUFS2 PPP4C ERCC5 KRTCAP2 MRPL51 SAE1 SLC39A11 ACOX1 BABAM1 CCDC115 NOL7 HNRNPU CYP21A1P ADIG FANCE ACO2 AUH CELSR2 NHP2 TMEM199 LBX2 CTDSP1 FAM162A POP7 FTO PGP GSTM3 ERLIN1 OTC GPS1 MDP1 PRG2 MIEN1 SDHAF1 NOL6 POLR1D GALT MKNK2 SPTBN1 LTBR FASN PTPN18 STARD4 EMC6 PHPT1 PYGB PHF5A CCDC28A ADAMTS7 SIDT2 FUOM IFRD2 MRTO4 HMBS PRKACA SEC16A SC5D CLEC6A MRPL3
GSE36476 YOUNG VS OLD DONOR MEMORY CD4 TCELL 16H TSST ACT UP	0.00116743	0.00677354	0.45506	-0.322529	-1.56168	168	SLC12A1 GFRA1 RHOBTB3 IL22RA1 PDK4 ACKR2 KPTN OTUD7B PMVK DDB1 SLC30A10 CIAO1 ELP5 TUBA8 FDFT1 CYP4A11 CTPS1 ADH7 TRIL CCDC86 MFSD5 UQCRFS1 CIDEB METTL13 ABHD10 TFDP3 MYO16 BCL2L13 DHODH EXOSC4 APOB CLN6 NOP14 DHCR7 CYP4F3 TAP1 YIF1A SLC25A11 CD151 ABCA8 DHRS7B CYP11A1 ALLC SRPRB MYH8 PCDHB6 GSTT2 MICA LIPC
GSE20152 SPHK1 KO VS HTNFA OVEREXPRESS ANKLE DN	0.000913378	0.0055486	0.477271	-0.318809	-1.56097	185	UBB FOXRED2 HSD17B4 FDXR ZBTB18 NEK9 TRIM26 THAP11 PCYT2 DDX28 CAMK2N1 SS18L1 PDIA6 TRMT61B ANP32B CLUH GLYR1 EIF4EBP2 NHEJ1 MRPS34 HARS2 NENF CEACAM3 INTS5 ZNF45 PGRMC2 DNAJC22 CASP6 FIS1 CYP2E1 NUDC POLR1B EFNA3 TMX4 PACSIN2 TJP2 MID1IP1 DPP3 GTF2I PSMC3 MAGI1 PPP1CC MRPL52 MGMT SLC2A4 LRFN3 PARP1 RMI1 TAF5 GRIN2C EI24 SSRP1 SMIM7 HPS6 PPAT PATZ1 TARS2 HIRA TRMT1L CHRM5 RNF8 RPL18 KANSL1L KHSRP PPM1D REXO4 ASB1 TCFL5 NME6 PER2 SLC35A1 NAGLU ZNF22 TMEM80 TRMU TSR3
GSE19825 NAIVE VS DAY3 EFF CD8 TCELL DN	0.000704666	0.00461726	0.477271	-0.317734	-1.56094	191	PHLPP1 FAM89A CUTA SNRNP25 PRADC1 BCKDK BCL2L12 COX17 THAP11 MRPL21 POLD2 GTF2H4 ZNF330 AAAS LAMTOR5 TUBB2A MRPS12 NDUFA8 PRDX2 NUDT16L1 MRPL16 EIF4EBP2 SLC37A4 HMGN5 TBC1D13 ATRAID NDUFAF3 MRPS26 C1orf122 SREBF2 NELFCD EIF2B4 NDUFA11 FXN DHCR7 CDCA5 NSDHL TFIP11 SURF1 CHCHD1 STUB1 ARPP19 VWA8 IPO13 RABIF TARBP2 PSMC3 UQCC2 PGP SLC38A10 UQCRQ SCAP COX14 ERH FASN AP1S1 GHITM SAFB2 SLC39A4 ACTN4 SAP18 NBAS AGPAT2 HTT DUSP19 SYVN1 COPS6 IFITM3 TMEM222 INTS3 GLT8D1 CDT1 WRAP53 VTI1A SCAMP3 WDR6 GABARAPL1 LRRC8D BLVRA PSMC1 SLC30A7 CKS1B PSMA2 VTI1B RACGAP1 EXO5
GSE5679 PPARG LIGAND ROSIGLITAZONE VS RARA AGONIST AM580 TREATED DC UP	0.000704666	0.00461726	0.477271	-0.317604	-1.56031	191	PECR VAMP5 FOXRED2 CDC42EP4 ALAD HDHD3 ZNHIT1 SNRNP25 COA3 NAA38 CACNA1S TSN POLDIP2 TUBA8 CLTB NDUFB2 VAT1L SFMBT1 MRPL54 MRPL14 MIF TBL2 FZD4 CAMK2N2 GTF2IRD1 COBLL1 ALDOC MED9 CCHCR1 TMEM256 MRPL51 UBE2QL1 MZT2B INSIG1 MAGED1 CENPN AK7 NUDT5 CEBPA GINS3 CCDC34 TG WDR83OS GMDS RNF157 IMMP2L UGDH PPP1R11 UQCC2 FAM162A BRMS1L MYO1B ROCK2 PSMA7 CYB561 RBBP7 SUMO3 C19orf47 UQCRQ PHB LIG1 COQ3 PXMP2 NRGN ATL2 CMC2 CHCHD10 PDE6D SMDT1 PSMG4
GSE3039 NKT CELL VS ALPHABETA CD8 TCELL UP	0.000609281	0.00413428	0.477271	-0.317897	-1.55929	188	HIBADH SLC25A1 CRLS1 CRELD1 DDB1 MRPL21 ERGIC3 SLC6A8 FDFT1 HSPB1 ZNF330 CBR1 MRPL18 FZD5 CTPS1 SLC19A1 SMYD2 RNASE4 NDUFA8 MLF2 SFXN1 RNF128 MTFR2 PEBP1 FDPS HSD17B10 MRPS26 PPP2R1A CCHCR1 TMED1 TRIM32 RANBP1 GADD45G TRAPPC6A SHB MRPL40 CYP51A1 SSR3 CYP2C18 FAIM CCDC115 TMLHE NUCKS1 APOOL MALSU1 PRDX3 GLOD4
GSE17721 POLYIC VS GARDIQUIMOD 12H BMDC DN	0.000751112	0.00483411	0.477271	-0.318247	-1.5529	183	CYB5R1 HSP90AA1 STARD7 MMACHC MTX1 SERF2 SDHC ABCB4 DDB1 PAFAH2 POLDIP2 SEPHS2 FDFT1 MECR SLC35A4 ACSS2 COX8A MRPS12 EMC7 SLC40A1 GAS2 SRSF6 BCKDHB PSMD5 IL36G FAM8A1 SLC25A10 AP2S1 FDPS RDH10 KIF13A PEX12 SRSF9 PPP5C CDC25A BABAM1 WDR83OS MAVS C9orf64 TARBP2 UQCC2 TRIAP1 TP53RK MYO1B DRG1 B3GALNT2 FBXO15 TMEM38B LGALS12 KDELR1 TRIM27 HSD17B7 MTDH SLC22A4 NUP160 PDF HEXB FASN BOP1 RNF26 PHPT1 PSMG1 SIMC1 ZC3H8 IL1RAP SNX18 NLRX1 PRKACA IPO9 ARL1 EIF4G2 CCDC107 PER2 PRPF40B HSP90B1
GSE41867 NAIVE VS EFFECTOR CD8 TCELL DN	0.000727899	0.00472214	0.477271	-0.316317	-1.55154	188	HDGF AFG3L2 PRDX6 SHH POLDIP2 DNAJA1 POLD2 SHMT1 MRPS2 TXNRD3 E2F1 POFUT1 HDHD2 ROMO1 AIMP2 PEBP1 C1orf122 UROS PSMC2 EEFSEC RPP14 DHRS4 SOD1 RANBP1 COPS7B ABCD4 MRPL46 USP40 ZSCAN22 NTPCR MTG1 CHD1L WDR83OS QTRT1 STUB1 GMNN FKBP4 MED11 DBT MRPL55 C9orf64 IPO13 UQCC2 WBP4 TP53RK C1orf52 GK5 HNRNPAB MRPS22 SDHAF1 SLIRP URB2 METTL22 SHQ1 LIPT2 CLUAP1 GSDMD
GSE6674 CPG VS PL2 3 STIM BCELL UP	0.000694618	0.00458561	0.477271	-0.316565	-1.54894	184	DHRS1 RETSAT TST ACAA2 METTL7A APIP ARL4D CNP SCP2 COQ9 PEX7 MPLKIP NQO2 COMMD4 TMEM101 HADH ETFA CRYL1 FFAR2 TCF19 SIRT4 IDNK ETFDH NUBPL CBR4 TOMM6 SSU72 MCEE ACAA1 GABARAPL2 ATG101 HIGD2A MPV17 MZT2B JMJD8 FIS1 PRCC UROD HTATIP2 RNASEH2A CXXC5 SETD7 FECH DPP4 MXD3 INPP5K TM2D2 ROPN1L ALKBH4 RPAIN MXD4 PDZD11 TRAPPC2L TSPAN2 SKP1 PPP1R16A AAMDC NDUFB9 PARS2 OIP5 NUDT7 GMPR2 CEP70 MTURN OARD1 MRPS33 C6orf118 PHPT1 TMEM38A PHF7 IFT22 MDH1 PRKACA DECR1 PI4KB FAM174A CEP19 WDPCP AFF3 COG4 HEXIM1 GOLT1B
GSE35543 IN VIVO NTREG VS CONVERTED EX ITREG UP	0.00122021	0.00701875	0.45506	-0.324719	-1.54785	158	FITM2 SLC25A4 COA5 KLLN MRPL12 HGH1 SOSTDC1 LSM4 DCST2 ALDH1L1 ROPN1B AHSG DBI EVA1A UQCRFS1 SRP19 NSFL1C NDUFAF3 DMBT1 ATF5 C1orf122 F7 HOXA10 RANBP1 MRPL46 PNPLA4 ALKBH2 BYSL BCAR3 SRRD FEM1A MARVELD3 TSFM MPDZ SETMAR NDUFAB1 UGDH CTNNA3 TIMM13 FKBP2 COPRS PGP CCDC177 NOL6 LAMB2 SLIRP ZNF491 CMC2 ANKRD35 TBRG4 EIF2B3 TOMM5 SLC35B1 SEC61B NOP16 MAD2L1BP NOXRED1 ZNF16 PFDN2 LONP1 BCCIP B3GAT3 TMEM208 GTF3C2 C12orf73 NME6 ARFGAP1 CCDC107
GSE37605 FOXP3 FUSION GFP VS IRES GFP TREG NOD UP	0.00167388	0.0090512	0.45506	-0.316305	-1.54738	186	PRADC1 MRPL12 PGRMC1 EBPL ROGDI NT5M PMVK SDHD SCAND1 AHCY DAD1 DUT NDUFB11 QPRT GALE DCXR COMMD4 HADH ROMO1 CRYL1 UBXN10 TMEM160 SLC13A3 ADRB2 KLHDC2 TCF19 NELFE MRPL23 NMB CDKN2C PPP2R1A NDUFS6 BANF1 FXN COMMD1 CYP39A1 PINK1 PYGL CNDP2 MRPL11 ACSL1 ETFB MID1IP1 MRPS28 BAG3 INPP5K FAM162A COPRS NCMAP
GSE21546 ELK1 KO VS SAP1A KO AND ELK1 KO DP THYMOCYTES DN	0.000774696	0.00494021	0.477271	-0.315676	-1.54668	187	NOTUM UNG FOXRED2 TLE1 HSP90AA1 MRPL37 STARD7 SNRNP25 NAA38 TIMM50 THAP11 CTNNBL1 PPIF CTPS1 COASY HADH MGME1 ANP32B POLR2H TCF19 SERTAD4 MRPS34 RPRD1A DTYMK NUP88 CDCA5 MCM2 EIF3B TTLL12 PSRC1 NUCKS1 SNHG10 TMEM109 TIMELESS MALSU1 COQ10A TARBP2 NRP1 COQ4 CPSF4 ADRA2C PGP ERLIN1 B3GALNT2 ING5 GLO1 DNAJC9 RBCK1 CORO2A TJAP1 SLC29A1 SPAG5 MTFP1 CHERP CABLES1 SART3 MIS18A FETUB UBE3D AURKB MTCH1 PATL1 CCNF RFC4 SIVA1 CCDC167 DDX23 POLQ HMBS
GSE27786 LSK VS NKCELL UP	0.0012512	0.00712965	0.45506	-0.318583	-1.54632	178	THBS4 RETSAT MTHFD1 TMEM177 ABHD4 TRIB2 ALKBH1 C10orf88 RDH11 POLR1C MLEC ACOT2 VCP EHBP1 PEX13 LANCL2 STARD10 NUDT6 IRF2BP1 TXN2 METTL13 RUVBL2 SIRT4 TAP2 GPATCH1 PEX5 PCK2 RAMP1 MAT1A HOXA10 PARD6G SLC25A23 NUDCD2 TTLL12 CCDC34 CDC23 VSIG10 WDR83OS TK1 CHRNB1 CENPV EARS2 GLOD4 SETD4 MRPL38 COQ4 FGGY GADD45GIP1 TFAM GLE1 AAMDC NAA10 CCDC120 HYAL2 TSC22D1 ACSL3 SRRT TPI1 PHPT1 CCNF BMP1 TSPAN6 AJUBA FBXL6 CPQ CHORDC1 C12orf73 CSRNP2 PIGN
GSE17721 LPS VS GARDIQUIMOD 2H BMDC DN	0.000846517	0.00528748	0.477271	-0.315095	-1.54555	188	IGDCC3 NDUFAF1 S100A1 COA5 ECHS1 PREB NEK9 GLCE NAA30 F5 TEFM NGRN TSEN15 DNPEP USP39 MRPS14 RREB1 MED22 ZC3HC1 APLP2 GPRC6A TMEM9B NDUFS2 HES6 ISCA2 TOMM6 NOSIP PPM1G MGAT2 ZDHHC12 CHMP1A TOP3A DNAJC12 EDEM3 POLR3A PSMB5 KLHL2 MFN2 BRAP COA6 GADD45A ASCC2 GPANK1 PTCD2 NIP7 MEPCE PURA ATP6V0E1 RMND5B RAB40C DNAJC30 RBPMS2 LAMB2 GUK1 SRP14 NONO RNF20 SURF6 HLA-C ARL6IP1 SYPL1 ANKMY2 SF3A1 CRCP IFT22
GSE26912 TUMORICIDAL VS CTRL MACROPHAGE UP	0.000638394	0.00425917	0.477271	-0.316386	-1.54261	182	GDNF GNAI1 SLC25A4 CDC42EP4 ZNF503 TLE1 S100A1 SLC46A1 TOLLIP MAOA ALDH7A1 DHRS3 PPL EYA1 PCYOX1 SLC6A8 CA14 PGAM2 COQ9 PTOV1 GPAM HADH ALDH3A2 CRYL1 GHR NKIRAS1 PLEKHA7 TMEM150A FZD4 ARHGAP35 TUBB4A FICD DPF3 SLC39A8 TMPRSS2 DCTN1 PGRMC2 ST3GAL6 ANKRD46 RBP1 RHOB PPIC ARPP19 MAN2A1 SLC1A4 INHBB TDRP PSMD3 SIX1 BCL2L2 FBXO15 PTPRF ALAS1 XPR1 CKAP4 PLXNA2 MAPRE3 LASP1 FASN WWTR1 ATP2A2 PCCB GKAP1
GSE29618 PRE VS DAY7 FLU VACCINE PDC UP	0.000882692	0.00545054	0.477271	-0.319907	-1.53768	165	NRAP TM9SF1 TF SH3GL3 KHK SLC2A2 PTGDR2 LGR5 CKB NAT8 KPTN ABCB8 TXNRD3 SEZ6L2 ERBB3 ALAS2 CLCN4 CACFD1 APOM ST20 PALM GRB10 IL36G HMGN5 IFI6 MSRB2 SERPINC1 SIK2 C8B MEP1A CPN1 MYH13 TPRA1 PEX12 GPR137 WDR55 SLC9A3R2 ODAM ZFYVE21 STC2 CDC42EP1 EPB41L4B KCNIP2 SPOCK3 ZNF512B ROBO4 ASIC3 PRDM14 LRPAP1 PTPN3
GSE44649 NAIVE VS ACTIVATED CD8 TCELL UP	0.00130813	0.00736786	0.45506	-0.315422	-1.53171	179	NDUFV1 PEX11B FAM189B AUP1 GNE TMEM179B PAFAH2 MRPL44 TMEM245 MT3 UNC119B DDT PIGU ORMDL3 MRPL2 NGRN LYSMD1 SIRT3 PAN2 RREB1 LANCL1 RNF167 PCK2 WIPI2 STK19 RNASEH2C PSPH CPT2 MPL EIF2B4 HINT1 PARK7 ENO3 MRPL40 PEX6 RPP21 NTPCR ANP32A TSSK1B HTATIP2 TSFM TK1 MAST3 TSPAN12 ZNF692 TMEM230 GTF2I ING4 MVD CUX2 GLO1 MXD4 NRBP1 RNF141 NAA10 CDK5RAP3 ZBTB12 RDH5 UBAC2 TSC22D1 EXT2 PDLIM1 ERCC4 SEC61B ADRA1A SERPINI1
GSE42724 B1 BCELL VS PLASMABLAST UP	0.000992342	0.00592486	0.45506	-0.313798	-1.53119	183	CUTA NSL1 SLC16A13 KCNJ3 POLR1C ACTR3B TMEM205 PAFAH2 CNP SHH ADRB1 BCDIN3D AGBL5 NDUFB11 GLUL MRPS25 SPC24 QDPR DBI ROMO1 GAS2 TXN2 ADGB ALDH2 USP39 HOMER2 GSS NDUFA13 MRPS26 RNASEH2C HAUS4 EPN1 MOCS3 PRKCA XYLB SPHK2 NACC2 CDC25A USP40 SF3B2 AGPAT3 CNTD1 SEMA6C TTLL12 FN3KRP GYS1 RANBP3L MARVELD2 NOS1 TBCA MXD3 PSMA8 SETD4 AP2A1 COQ4 NFIA PGP HPS4 SNAP47 MAP2K7 PER3 NDUFB5 PCDH1 DNAJC30
GSE22886 DAY0 VS DAY7 MONOCYTE IN CULTURE DN	0.00098206	0.00589236	0.45506	-0.310479	-1.53087	193	DHCR24 UNC13B SPR NDUFAF1 HADHB ACAA2 ATP6V1D SLC31A1 UQCRC1 SERF2 AFG3L2 ALG3 NDUFB6 SEPHS2 DNPH1 HSPB1 BCAP31 DBI ALDH3A2 NDUFA8 EBP ALDH9A1 ADH5 MRPS16 APOE ETFDH GOT1 PEBP1 GTF2IRD1 PCK2 CYB5A NENF NDUFS1 PEX19 MSMO1 ACAT2 MRPL40 MPV17 CYP27A1 ARSB ACO1 PSMB5 PPIC ACP2 MTCH2 FH SETD3 MTX2 ACOT13 FAM162A MGST3 RMDN3 MPC2 WDR12 UQCRQ PXDC1 TRAPPC2L ALAS1 PCBD1 PLOD3 CMC2 HMOX2 HEXB TECR NR1H3 ACSL3 SLC48A1 FAH PSEN2 PSMG1 NDUFA1 PIGG MDH1 LONP1 TMEM140 IFRD2
GSE41867 NAIVE VS EFFECTOR CD8 TCELL UP	0.00098206	0.00589236	0.45506	-0.310307	-1.53002	193	SPINK5 PECR MVK ACTR3B PXMP4 MRPS5 PMPCA LMAN2 PCYT2 PHF13 SEC13 HMGCR MECR PEX13 C8orf76 E2F1 NGRN ROMO1 CLUH ZBTB42 MRPS16 SCN4A KCTD21 ZC3HC1 NUBPL PIGH MCEE AKAP1 GNPAT PON2 SIGMAR1 TRAPPC6A NSDHL ANAPC11 PARP11 ANKRD39 CCDC34 WDR77 HTATIP2 NUCKS1 TJP2 IFIT1 PPTC7 MAP10 MRPS28 CTNNBIP1 PGPEP1 RCL1 AACS MVD MPC2 GLO1 MEN1 ALAS1 HSD17B7 FBXO2 POLR1D DTL TECR UFSP1
GSE12845 IGD NEG BLOOD VS NAIVE TONSIL BCELL UP	0.00109454	0.00642199	0.45506	-0.311369	-1.52728	188	TM9SF1 RETSAT TST TLE1 FDXR PREB ACAA2 ZNHIT1 SLC25A1 ISOC1 TMED9 STOML2 CIAO1 UBFD1 TMED10 WFS1 NDUFB2 G0S2 GPKOW NIF3L1 AP2S1 MRPS15 ATRAID ALG8 BSG FLAD1 ACBD3 CHP1 NOP10 ABHD3 UGT2B17 DAP SPCS3 BCKDHA NDUFS8 TAP1 PSMD8 FIS1 RHOB PSMB5 HTATIP2 INTS7 BAIAP3 DNAJC3 UBA1 TMEM230 MAGED2 G6PC3 PRDX3 SSR1 NKG7 PSME2
GSE411 UNSTIM VS 400MIN IL6 STIM MACROPHAGE UP	0.00104216	0.00617168	0.45506	-0.313034	-1.52725	180	ACSF2 SLC22A3 FOXRED2 HS3ST3B1 NDUFAF1 MTHFD1 AMER1 AKR7A2 PCYOX1 TRUB2 RNF187 GLCE TCEA3 MRPS2 EHBP1 PIGV RUNDC3B COASY SMYD2 METTL14 SLC20A2 TYSND1 IDNK HMG20A DHODH COPS7A TMEM100 MTG2 CPT2 COPS7B DTD2 GCFC2 PPM1E RPAP1 CCDC115 FEM1A C3orf33 GALNT4 ZNF229 CAMTA1 FBXW10 EARS2 LMBR1 EID1 CHST14 WDR12 BCL2L2 GLO1 CHPT1 ZBTB45 TFDP2 METAP1D SLC12A7 C17orf75 SEPHS1 CTNNA1 TOR1B ARL14EP MBD1 TRIM44 CCDC28A AMIGO1 MOGS AS3MT RCN1 ZNF354B KANSL2 PCTP C19orf48 PIGP SLC35A1 ANGEL2 WDR6 FUBP3 RGS3 ARFIP2 CHAMP1 WWOX TTC30A
GSE22886 NAIVE CD4 TCELL VS 12H ACT TH2 DN	0.00132064	0.00742117	0.45506	-0.311205	-1.526	189	NDUFAF1 MTHFD1 STARD7 ISOC1 EIF4G1 MPDU1 JTB COX17 MINPP1 FKBPL MTMR4 DNPH1 SDF2 AIFM1 TMEM223 UBFD1 HIGD1A MRPL18 COX8A SLC16A1 ETFA PSMD5 MRPL16 MIF MRPS16 SRP19 FDPS NDUFAF3 AHSA1 PSMC2 AHCYL1 ATOX1 TRIM32 MGAT2 REEP5 HINT1 PARK7 SRSF9 PPP2R1B TAP1 CNIH4 YIF1A NFKBIB UQCC1 MTCH2 NPEPPS PRDX3
GSE15330 WT VS IKAROS KO MEGAKARYOCYTE ERYTHROID PROGENITOR UP	0.000898145	0.00549029	0.477271	-0.312811	-1.52557	181	SOX12 PIGT C9orf40 LNX2 AFG3L2 MINPP1 LMAN2 NUCB1 RORC FDFT1 TMEM223 ERAL1 C20orf27 AAAS IDH3B COX8A ERBB3 LCMT2 DBI APOM GC PHLDA1 GAS2 MRPL54 APOE TEX261 GSS RPP14 MYCL TRAP1 HINT1 HIPK2 NUP88 ACO1 POLR3A PSMD4 MFN2 MTCH2 MRPS21 CTR9 ACO2 TMEM109 ASCC2 SSR1 MAGI1 LARP1 ANGPTL4 NDUFB5 GLO1 RBPMS2 TRIM27 ALAS1 OST4 MDH2 NUP160
GSE1925 3H VS 24H IFNG STIM IFNG PRIMED MACROPHAGE DN	0.00111621	0.00650501	0.45506	-0.310445	-1.52274	188	DHRS1 HIBADH CDC42EP4 NAA38 TM2D3 C9orf40 SLC39A9 COX17 AADAC SCP2 PEX7 PPIF MED20 THOC3 CLTB RAG2 ENTPD5 CRYL1 SLC9A3R1 MIF SLC23A1 TAF8 FAM8A1 TEX261 TAP2 HES6 ISCA2 UROS INTS5 EXOSC4 DHRS4 CHMP3 NELFCD ADCY6 RGN POPDC3 NSDHL INSIG1 CASP6 GCLC NFYC OAT HNRNPU CHTF8 SLC23A2 CRKL INTS7 UCK1 AUH DNAJB1 SLC6A15 TRIAP1 PGP UBL5 CBX1 ZNF467 DNAJC9 PTPRF LIG1 GRPEL1
GSE37301 RAG2 KO VS RAG2 AND ETS1 KO NK CELL DN	0.000889381	0.00546414	0.477271	-0.312094	-1.52168	182	SELENBP1 RETSAT GPHN CDC42EP4 SLC2A2 PPARA HADHB MAOA STARD7 APIP TOR1AIP2 KCNJ3 LONP2 ABCB4 TMEM205 PRDX5 ACADS TMEM245 SEC14L2 ECI1 ACSM2A TXNRD3 COASY HADH ENTPD5 STARD10 ABCB10 MRPL14 SLC30A1 NR1H4 DHRS7 GOT1 ABCD3 ACAA1 SLC27A5 CYB5B NELFCD CPT2 PGRMC2 HSDL2 DDX41 TSFM SLC23A2 EIF5 SUDS3 UCK1 DPP4 CSNK2B MMP15 NR1I3
GSE20727 CTRL VS ROS INH AND DNFB ALLERGEN TREATED DC DN	0.00191554	0.0101001	0.45506	-0.313205	-1.52022	178	DPM3 HIBCH MRPL37 ECH1 STOML2 AFMID SDHC TMEM179B SIL1 AHCY NFE2L1 SDF2L1 AAAS TMEM59 WFS1 EMC7 GOLPH3 RPUSD4 MRPL16 SFXN2 GOT1 MRPS15 MRPS34 PSMA5 KRTCAP2 RDH10 MRPL51 PGRMC2 CDK6 FXN CRADD FAM177A1 TAP1 JMJD8 PSMB5 RNF181 NDUFS7 GMNN IL6R TUBB4B B4GALT2 PSME2 PSMD3 LRRC8A AACS CYB561 ZDHHC9 PLOD3 HEXB ADRM1 TECR TMEM41A
GSE15330 HSC VS PRO BCELL DN	0.00248475	0.0124672	0.431708	-0.310643	-1.51968	186	DHRS1 SDHA STARD7 HOXA3 AMACR TMEM143 NECAB2 TIMM50 PHF13 BDH1 ABCB6 TMEM9 LAMTOR5 PC TEX264 ETFA ABCB10 TADA1 FAAH ACAD9 SLC25A13 ETFDH TOB2 NDUFS2 SLC2A8 MPND MRPS34 RAMP1 MICU1 GATM DCTN1 RANBP1 RPAP1 NUDC ANP32A COX15 MPI HSD11B2 TMLHE MRPL49 FANCE VWA1 NIPSNAP1 TUBB4B XPO5 ANGPTL4 SEC61A1 COA7 EIF2B2 RCBTB1 GAS8 KAT2B CTTN PTGR2 ATL2 SPTBN1 ERH MRPL4 PLEKHF1 HSD17B8 NDUFB10 HRAS TTL BMP1 FUOM TSPAN6 PARP9 PMS2 CCDC92 IPO9 BPNT1 CMTR1 CEP19
GSE18791 CTRL VS NEWCASTLE VIRUS DC 14H UP	0.00270463	0.0132832	0.431708	-0.31019	-1.51746	186	COA5 ALAD METTL7A NUDT4 C9orf40 JTB ROGDI PXMP4 PCYOX1 POLE4 DDX28 TACO1 COQ9 GLCE EBNA1BP2 TMEM223 BCS1L COX11 LAMTOR5 DHFR ST6GAL1 NUDT6 SKP2 EXOSC5 EIF4EBP2 NSFL1C MTFR2 SAMM50 HSD17B10 MRPS26 SIK2 DNAJC11 FOXRED1 NACC2 UROD TSFM PACSIN2 GFOD1 ZFYVE21 CTR9 NDUFAB1 GBA2 NAPEPLD MRPL24 CIAPIN1 TP53RK MRPS9 MAP7 ATG14 RBBP7 TFAM
GSE19888 ADENOSINE A3R ACT VS A3R ACT WITH A3R INH PRETREATMENT IN MAST CELL UP	0.00171062	0.0091584	0.45506	-0.312376	-1.51692	179	TMEM177 ZNHIT1 MRPL37 SNRNP25 PRADC1 MRPL12 MTX1 STOML2 CTNNBL1 LSM4 MRPL44 FKBPL AIFM2 SPC24 HIGD1A E2F1 HADH GINS2 ROMO1 MGME1 MRPS16 MRPS14 NELFE APOL4 FDPS GSS LYRM1 RNASEH2C MMAB PSPH DHODH DTYMK MSMO1 AK2 RANBP1 CLN6 IER3IP1 TMEM97 NSDHL GOLGA2P5 BCAT2 C21orf58 CCDC15 FH TEX30 NICN1 CSNK2B POC1A MTPAP TMPO-AS1 DRG1 C16orf91 FBXO44 DAXX COMTD1 COQ3 NAA10 TOX2 PDE6D ARHGEF39 CDKN2AIPNL HNRNPF CHCHD2 RNF26 IMPA2 ERI2 SNUPN CCNF
GSE22886 NAIVE BCELL VS BM PLASMA CELL DN	0.00150278	0.00827294	0.45506	-0.308621	-1.51617	191	TM9SF1 MAST1 MDK SLC25A4 ANG PREB SLC39A7 COL7A1 P4HB TM7SF2 PDIA4 ISOC2 VKORC1 DEXI SIL1 BLVRB PROC QPRT DNASE1L2 ABCB8 TUBB2A SDC1 ACADVL CRELD2 CNPY2 TP73 RTN3 TBL2 IFI6 NEU1 FICD RRAD ATF5 NENF RAB40B ATOX1 PGRMC2 MACROD1 KDELR2 SSR3 TMEM115 GMPPA RPN1 PEX10 MANEA GAMT DERL2 DNAJC3 TMCO1 ERCC2 SLC1A4 SLC3A2 HAX1 SRPRB KDELR1 COPG1 CKAP4 COMT CDKN1A IGF1 HYOU1 PCCB HSD17B8 IDH2 CD14 FAH SLC35B1 B4GALT3 MGAT1 YIPF2 CST3 TMEM214 BET1L RORA TMEM208 RCN1
GSE6092 CTRL VS BORRELIA BIRGDOFERI INF ENDOTHELIAL CELL UP	0.00457497	0.0199725	0.407018	-0.321037	-1.51558	144	BTD S100A1 APIP HDGF NUDT16 MCCC2 PCYOX1 DEXI CRAT BLVRB POLDIP2 CIAO1 QDPR MBNL3 ELMOD2 IRF2BP1 HS6ST1 ALDH2 MAP3K13 ASB8 ALG8 MRPL51 ADCY6 SIGMAR1 CNIH4 TMX4 CLYBL GALNT4 TMCO1 IMPA1 FBXO4 ERAP1 URI1 PGP SLC35A5 WDR12 GPAA1 ALKBH4 KCNK12 MRS2 PARS2 FIBP NUDT7 MRPL35 RWDD2B POLE2 MRPS33
GSE17721 0.5H VS 8H GARDIQUIMOD BMDC UP	0.000987593	0.00590581	0.45506	-0.310773	-1.51524	182	COQ5 NAA38 NEK9 EBPL AFG3L2 TIMM50 DDB1 RNF187 PRDX6 GPAM F5 COX8A HSPBP1 PRDX2 TEF ANP32B PNPO AURKAIP1 MIA2 PMM1 ADH5 MLF2 PAF1 PPP2R5D PON2 DTYMK HINT1 PYCR2 NOL12 ENO3 CDCA5 ABHD8 ARPC4 LSS E2F6 HSD11B2 OGFOD3 ACO2 MTX2 IMP4 EMC10 C9orf64 CTDSP1 NNT SNAP47 GBF1 DNAJB2 KDELR1 COMTD1 GPR89B CDK5RAP3 CHCHD10 LTBR PROS1 PTPN18 EIF3A
GSE21774 CD56 BRIGHT VS DIM CD62L POSITIVE NK CELL DN	0.00139276	0.00778154	0.45506	-0.310083	-1.51286	180	NKX1-2 MRAP SLC22A23 MTHFD1 FBXO31 SAC3D1 LHPP MINPP1 PRDX6 BLVRB EPB41L5 POLDIP2 DAD1 HEBP1 DAPK2 ABCB6 SLC43A1 MDGA2 CECR2 DNAJA3 MRPL54 CTH TYSND1 GRB10 SRP19 SFXN2 APLP2 MRPS26 KLHL12 TMED1 UROS SCML2 HTRA2 DHRS4 CPT2 APLN NUDCD2 FABP12 AK7 TTLL12 UROD OAF NECAB3 FECH EARS2 HPN PPM1L SETD4 GADD45GIP1 IBA57 SLC2A4 DAXX
GSE41867 DAY8 EFFECTOR VS DAY30 MEMORY CD8 TCELL LCMV ARMSTRONG UP	0.00113227	0.00659072	0.45506	-0.309142	-1.51262	184	COX17 ACTR3B TSN DDB1 SEPHS2 MED18 AIFM1 MRPS25 HMGCR GALE POFUT1 CLTB MRPL32 ADH5 RPUSD3 SRP19 TEX261 BCL2L13 COX6B1 HAUS4 YWHAQ NDUFS1 EDC3 HINT1 RBBP9 FAM177A1 ANAPC11 NUDC CCDC34 ERI3 MFN2 NUCKS1 IFIT1 DPP3 DBT MRPL55 PSMC3 PSMD3 DRG1 ALAS1 HSD17B7 GUK1 OST4 URB2 CCNC TBRG4 PCCB STARD4 PFDN2 MTRR PARP9 BCCIP NDUFA2 KHSRP EIF2D RGS12 ZPR1 PCTP ANAPC5 GOLT1B ARFIP2 TSSC4 TSR3 LETM1 ENKD1 RIPK1 CBX3 UQCRC2 SAR1B FASTKD2 CMSS1 NDUFA7 AP1AR PGAM5 CDC123 PCCA NDUFB3 DTX3L SIKE1 POGK BAG2 DARS2 LMNB1 PSMD13
GSE6674 ANTI IGM VS PL2 3 STIM BCELL UP	0.0012422	0.00709946	0.45506	-0.308047	-1.50726	184	DHRS1 BTD METTL7A APIP ALDH7A1 THAP11 SERINC5 SDF2 DDT HADH RNASE4 IDNK ETFDH RNF167 CDKN2C MAT2B ACAA1 PPP1CA GABARAPL2 PDE3B ATG101 DCTN1 BCL6 RBBP9 BCKDHA MPV17 MZT2B PINK1 HSDL2 CARHSP1 MOCS2 CDCA3 TESK2 UROD CEP44 PNKD MRPL9 DPP4 GPANK1 POC1A SESN3 CHRAC1 INPP5K SLC39A1 FAM210B DCAF6 GLO1 RPAIN MXD4 PDZD11 TOB1 SKP1 RPA3 HDAC8 OIP5 TFDP2 CMC2 HEXB NUDT7 GMPR2 CEP70 MTURN TPMT TTC33 UBE2H
GSE16450 IMMATURE VS MATURE NEURON CELL LINE DN	0.0016877	0.00911056	0.45506	-0.307541	-1.50682	187	ALG1 NUDT4 C9orf40 TIMM50 C17orf58 POLD2 F5 GPT2 SLC16A1 POFUT1 ST20 GINS2 TOMM40 CLUH CCDC86 ACAD9 CD320 GOT1 TLCD1 NEU1 MRPS34 DDX49 THOP1 MMAB EXOSC4 PEMT TRAP1 CDK6 IL9 FXN NOP14 TMEM97 CENPN SHMT2 NUDC TTLL12 GINS3 PLAGL2 DHRS7B GFOD1 FANCE NTMT1 KCNK5 TIMM13 BCL2L1 SLC3A2 KIF3B TNFSF14 COPRS SNRPC SDC4 NOL6 FARSA SLC25A17 CALCB NDFIP2 URB2 PCBD1 OIP5 TIMM8A DTL IL17A POLR3G MRPL4
GSE5589 IL6 KO VS IL10 KO LPS STIM MACROPHAGE 180MIN DN	0.00130191	0.00734133	0.45506	-0.308414	-1.50413	181	SELENBP1 TST PEG10 ASB4 CES3 SORD PPARA METTL7A TMBIM6 AUP1 ACOT1 PON3 CNP CD46 TRIM25 CRIP3 ECI1 SH3BGR SLC40A1 APOBEC1 ABCB10 SULT6B1 SLC30A1 HBA2 BAIAP2 IDNK PGAP3 MED29 IGSF23 RNASEH2C NEDD4 PPP1CA ABHD3 DEPDC7 SCD TPRA1 ORM2 TOP3A SOD1 ACOX1 AGPAT3 SOX13 RBP1 GUCD1 RNF181 NATD1 UQCC1 COX20 KCNC2 ZNF512B CTDSP1 CPSF4 ANGPTL4 GSTT2 NT5C3B TBX15 CREG1 TBC1D8 GUK1 C11orf54 HMOX2 DXO PNPLA7
GSE16385 ROSIGLITAZONE IL4 VS ROSIGLITAZONE ALONE STIM MACROPHAGE DN	0.00146557	0.0081047	0.45506	-0.308001	-1.5029	183	SDHA HSP90AA1 SULT1B1 AMACR GLRX5 PEX7 PEX11A MEGF9 CLPB HEBP1 F5 MRPL2 NIPA1 ATPAF1 GAS2 CRYL1 CLDN15 CAMK1 BMI1 SMO GRB10 SLC35G1 AK3 SIK2 KLHL12 PSPH MTFR1L UROS SCCPDH AKAP1 DHRS4 KDSR PPP5C CNDP2 C1QBP WDR55 MTG1 CDC23 COQ6 CHAF1B PCGF6 SLC1A4 CYP11A1 SETD4 TMEM192 COQ4 TMEM38B SUMO3 ATRN FARSA SLC22A4 C14orf119 NAA10 PTGR2 SUPV3L1
GSE17721 0.5H VS 4H POLYIC BMDC UP	0.00198785	0.0104362	0.431708	-0.306911	-1.50271	185	GDNF CYP4F12 PCSK4 CYB5R1 LHX4 PEPD NPR2 ZKSCAN3 TIMM50 ERGIC3 NDUFB11 SHMT1 BDH1 LHCGR HADH ZIC1 CLDN14 TMEM14C PNPO POLR2H GBA POLR2F MED29 PPP4C MAP4K4 HAUS4 CDKN2A TMPRSS2 SAE1 CPT2 SRSF9 KDELR2 SLC26A1 ADIPOR2 TDO2 CRADD SPHK2 TMEM115 HAAO ARPC4 CNIH4 SRSF5 HNRNPU HSPB8 IL6R KIF1C EARS2 NHP2 BCL2L1 ABCF1 FAM162A CPSF4 FTO OTC ZNF790 GPS1 COA7 PRELID1 MCM3 CORO2A
GSE41867 DAY8 VS DAY15 LCMV CLONE13 EFFECTOR CD8 TCELL DN	0.0013961	0.00779054	0.45506	-0.306556	-1.49996	184	MVK GPHN PUS10 ACTR3B STOML2 TIMM50 ACSL5 POLD2 THOC3 RPN2 GALE DCXR ABCB6 C8orf76 RNF5 TOMM40 CD320 TLCD1 ZNHIT2 MED9 ATF5 MCEE NDUFS6 RPP14 GNPAT DTYMK TRAPPC6A CYP51A1 NDUFS8 NSDHL PSMD9 TEKT3 OTULIN DDX1 MRPL11 DHRS7B MRPL9 NUCKS1 LIN37 MID1IP1 IFIT1 MALSU1 GLOD4 FKBP2 RPS19BP1 DRG1 GSTT1 MVD ALAS1 HSD17B7 CMAS MRPL57 COQ3 POLR1D
GSE14000 UNSTIM VS 4H LPS DC UP	0.00153168	0.00841302	0.45506	-0.307321	-1.49958	183	SATB2 STARD7 MMACHC ORAI3 FTSJ3 TSN NUDT16 THAP11 PXYLP1 PHF13 MPLKIP TMEM223 PHF23 PSMF1 SLC19A1 KLHDC2 MCAT LANCL1 AIMP2 TBL2 PEX5 WIPI2 TBC1D24 NADK2 INTS5 B4GALT7 EXOSC2 ZNF420 ZBED3 SHB NOP14 SPHK2 ALKBH2 KIAA2013 DAAM1 OTULIN GINS3 NATD1 NICN1 SWSAP1 POC1A HNRNPA0 CPSF4 POP7 SSBP3 LRRC8A SNAP47 SLC25A44 WDR12 PPP1CC VKORC1L1 LPCAT3 PRDM15 UBXN6 SLC7A6OS SHQ1 C15orf61 ZNF398 CLUAP1
GSE17721 LPS VS PAM3CSK4 2H BMDC DN	0.00319424	0.0151976	0.431708	-0.308334	-1.49816	171	TDGF1 C6 CHKA PROX1 HIBCH NTHL1 NUDT4 BCAM ACOT1 GNE HAO1 F11 ACSM1 COL4A6 HHAT C19orf12 LRRC2 SLC1A2 HBG2 TMCO5A GK2 SRP19 MRPL20 MED22 TBC1D17 NDUFS2 NHSL1 SEMA3F MGAT2 PYCR2 EDAR PARVA SMG5 HHEX PSMB5 C1orf43 NATD1 COA6 MRPL33 KCNK1 FANCE VWA1 CYP11A1 PSMC3 INPP5K TP53RK CHST14 GPS1 SLC35F6 MIEN1 C4orf19
GSE39820 TGFBETA1 VS TGFBETA3 IN IL6 TREATED CD4 TCELL DN	0.00169981	0.00911056	0.45506	-0.30699	-1.49777	180	CDK2AP2 MIOX CUTA NDUFS3 LHPP STOML2 MRPL21 SEC13 MPLKIP HEBP1 FARS2 SPC24 KRT222 EMC7 RARRES2 LCN12 MIA2 MRPL32 ALDH2 MRPS16 MPST MRPS14 MRPL23 NUBPL RNF167 NDUFS2 MPND RXRA ISCA2 RPP14 BANF1 PRRT4 AK2 HIGD2A FERMT2 TRMT112 DTD2 MRPL19 PRPSAP2 TMEM74 MARVELD3 NFKBIB NOS1AP SHCBP1L PRDX3 MRPL24 BTN1A1 AIG1 HS3ST3A1 HOGA1 ISCU UPK1A
GSE20484 MCSG VS CXCL4 MONOCYTE DERIVED MACROPHAGE UP	0.00237976	0.0120773	0.431708	-0.307861	-1.49701	174	TUFM GPHN CLMN CHN2 COL7A1 MRPL12 MPDU1 POLR1C ALG3 MRPL21 SIL1 SEMA4G PEX7 MRPL2 EMC7 CLDN14 RNASEH1 ACADVL NUDT6 HOXD9 MLF2 COG2 MCAT PLEKHA7 NELFE MRPL23 APLP2 ADM SRSF1 AK3 SUCLG2 SCN5A KCNC1 UGT2B17 NDUFS1 HIPK2 PDP2 NDUFB1 MAGED1 FAIM ALKBH2 DBH-AS1 NDUFA3 OAF TSFM EPHB4 SWSAP1 MRPL24 GK5 WDR12 WDR46 SPNS1 ZDHHC9 XPR1 SLIRP COX7A2L NDUFB9 SPTBN1
GSE7568 IL4 VS IL4 AND TGFB TREATED MACROPHAGE 24H DN	0.00174368	0.00929454	0.45506	-0.30671	-1.4964	180	SCARB1 NDUFAF1 CUTA COQ5 ALAD MAOA ADI1 EIF4G1 ROGDI ALG3 THOC3 AAAS MRPL18 TUBB2A MRPS12 HADH SMYD2 TXN2 ALKBH5 MRPL23 MRPS15 CALR CRYZ SUCLG2 KRTCAP2 EIF6 AKAP1 HMGCS1 NOP10 BANF1 RANBP1 TMEM97 INSIG1 ZBTB7B AGPAT3 C1QBP ACSL1 QTRT1 ATXN7L2 BPIFB3 INTS7 MRPL49
GSE40273 EOS KO VS WT TREG UP	0.00233609	0.0118804	0.431708	-0.305455	-1.49558	185	ALG1 PEPD SLC31A1 LMAN2 SMPD1 ERGIC3 ATG9A NUCB1 RNF187 LAPTM4A PRDX6 COQ9 LMAN1 PDIA6 VCP GALE YIPF3 ABCB6 TUBB2A TMED10 EMC7 CACFD1 PPIB ACADVL TBC1D7 PNPO TBL2 SLPI HSPA5 MGAT2 PRLR SMAD3 KDELR2 DNAH12 EDEM3 GPR108 ARSB TMX1 GMPPA PRKCSH IQGAP2 RPN1 DERL2 DNAJC3 ZFYVE21 MAN2A1 TMCO1 DPP4 SSR1 CERS2 GALNT2 MPC2 CERS6 TXNDC11 KDELR1 VKORC1L1 RELN GPR89B UPB1 CDK5RAP3 COPZ1 PLOD3 MLX CANX UBAC2 SLC48A1 SLC35B1 HSD11B1 ARL14EP NPTX2 ST3GAL1 GSTO1 ALCAM IFRD2 TMEM214 MOGS RCN1 FTL SSR4 ERLEC1
GSE557 WT VS CIITA KO DC UP	0.00207968	0.0108366	0.431708	-0.305168	-1.49519	187	SLC22A3 TMED6 NDUFAF1 IMP3 COA3 TMED9 AKR7A2 MRPL43 TSN NUDT16 GNE POLDIP2 MRPL44 SFXN5 DDT COASY MGST2 SMYD2 NUDT6 SLC20A2 TXN2 SLC37A4 L2HGDH HMG20A NDST1 SRSF1 BLCAP RPP14 MTG2 REEP5 CPT2 SREK1 PARD6G ST3GAL6 NTPCR MTG1 SLC25A11 HINT2 C3orf33 WDR24 FBXW10 ASCC2 DPP4 EID1 VARS2 ZNF563 ZNF790 PER3 MAP7 CACNB4 WDR12 LYNX1 OIP5 TFDP2 PTGR2 HYI C17orf75 IFI27 CTNNA1 PHPT1 NOXRED1 CCDC28A ZNF329 SLC25A39 SLC46A3 AS3MT RCN1 FANCA NAT10 CREBZF TMEM147 PCTP STARD3 SLC35A1 TIMM8B ANGEL2 ZNF414 ARFIP2
GSE8921 UNSTIM 0H VS TLR1 2 STIM MONOCYTE 3H DN	0.00316571	0.0150766	0.431708	-0.314451	-1.49433	152	SMR3A NKX1-2 SLC12A1 SCN1A HYAL3 MIOX PHLPP1 PROX1 AGPAT1 ACOT1 GABRG2 SERPIND1 IGSF8 CRAT PGAM2 PROC HEBP1 LRRC2 EPS8L2 GLP1R SERPING1 RIPPLY3 GRB7 EPHX2 ST7L ETFDH SYPL2 GSS FGA UGT2B17 ACVR1C KCNAB1 FAM98C FABP12 LDHD SEMA6C HHEX CES4A GUCA2B PLA2G4E HDAC11 PRRG1 ADAMTSL4 NCAN FLRT1 PEX5L CTDSP1 GABRR2 PGPEP1
GSE17721 POLYIC VS PAM3CSK4 12H BMDC DN	0.00165992	0.00900571	0.45506	-0.305048	-1.49259	184	TPTE DHRS1 MVK CYB5R1 PREB HSP90AA1 MRPL12 EBPL SDHC TIMM50 DDB1 MRPL21 RNF187 SEPHS2 COQ9 ECI2 ACSS2 EMC7 IDH1 ABCB10 CLUH SRSF6 POLR2H IL36G SLC25A10 MPND SAMM50 RPRD1A EEFSEC PGRMC2 NSDHL MCM2 GABARAP UTP18 TMX1 GCLC NTPCR TSKU ACADM ANP32A WDR83OS TIMM17B PSMA8 EMC10 JAGN1 MYO1B DRG1 GPS1
GSE17721 LPS VS PAM3CSK4 6H BMDC DN	0.00209152	0.010875	0.431708	-0.304184	-1.49203	188	BOLA1 CUTA HDGF CRELD1 RAG1 SLC39A9 LMAN2 RNF187 CIAO1 AGFG2 COQ9 AIFM1 GALE ACSS2 KLHDC3 TMEM14C ACADVL IVD MRPS14 MRPL20 TOB2 TMEM9B CALR PIGH RNASEH2C TP53INP2 FLAD1 RDH10 AHCYL1 UBE2A MRPL28 DHX16 UQCRHL PYCR2 LPIN1 MPV17 CDCA5 RCAN1 NIT1 CAMK1D HNRNPU MFN2 FANCE C12orf43 ASCC2 TRAPPC1 TRPM8 C9orf64 TMEM199 FAM162A TP53RK DRG1
GSE17721 CTRL VS LPS 8H BMDC UP	0.00446371	0.0195921	0.407018	-0.30489	-1.49153	186	SELENBP1 SLC25A4 NUDT4 SUPT4H1 AKR7A2 ASGR2 MED20 ERMP1 NQO2 HEBP1 HACL1 ABCB8 DCXR FRRS1 CLTB HADH ALDH3A2 TMEM14C RNF5 CIDEB TADA1 ADRB2 FDPS NEU1 HMGCL ATRAID GCDH MRPS26 P2RX3 PGRMC2 MAGED1 DIP2B HTATIP2 RNF181 TK1 QTRT1 PNKD CENPV FKBP4 MRPL55 CERS2 ACOT13 FAM162A ERLIN1 GALNT2 D2HGDH MDP1 PPP1CC ALKBH4 RAB40C XPR1 MKNK2 SPTBN1 TECR PNPLA7 CANX EXT2 PTPN18 ADRA1A ANKMY2 IMPA2 DUSP19 UBE4B GSTO1 BRCC3 MOGS TRIM41 GTF3C2 RGL2 TFB2M
GSE17721 POLYIC VS GARDIQUIMOD 16H BMDC DN	0.00272907	0.0133898	0.431708	-0.304396	-1.4904	185	KLB IMP3 NAA38 NEK9 MTX1 PGRMC1 STOML2 ALG3 ABCB4 PAFAH2 NUCB1 PKP2 DAD1 CLPB GTF2H4 PDIA3 HDHD2 POR ST6GAL1 ABCB10 ACADVL BCKDHB GANAB CD320 MRPS14 SLC2A8 SRSF1 MRPS34 SAMM50 EVX1 HSD17B10 GATM RDH10 PON2 DAP SIGMAR1 ACOX1 CHID1 CD302 BCAT2 EIF3B BYSL NOL7 ACADM STUB1 E2F6 TRAPPC1 VWA8 JAGN1 DRG1 GID4 C2orf76 PPP1CC DNAJC9 XPR1 MCM3 DEF8 NDUFV2 COPG1 COQ3 PDF RABGGTA SURF2 SNX4 UBXN8 TARS2 EMC6 HSD11B1 NOP16 PRMT5 COPS6 LRP1 IL1RAP TOMM7 FBXL6 FBXO33 IPO9 TAF6
GSE15930 NAIVE VS 48H IN VITRO STIM IL12 CD8 TCELL DN	0.00398589	0.0179642	0.407018	-0.303498	-1.48916	190	ZNHIT1 COA3 PGM1 PGRMC1 PCYT2 AHCY MRPL44 LMAN1 PDIA6 POLD2 HMGCR TMEM223 DDT LAMTOR5 CTPS1 NDUFA8 PRDX2 TOMM40 PMM1 ALKBH5 RUVBL2 NELFE AIMP2 THOP1 BSG COPS7A HMGCS1 GNPAT NELFCD FXN MZT2B AGPAT3 UQCR11 PSMB5 DDX1 MRPL11 HTATIP2 TIMM17B CINP MTCH2 MTX2 DPP3 TIMM13 NHP2 LSM2 DRG1 NASP PRELID1 TFDP1 PHB LIG1 ALAS1 FARSA SLC25A17 UBE2S NDFIP2 TIMM8A CCNC DTL RNFT1 RER1 NOP16 GUSB LONP1 LACTB2 SIVA1 CDS2 ALCAM IFRD2 MOGS TRIM41 CCNG1 ARL1 DESI1 UXS1 SQLE GABARAPL1 RBMXL1 BLVRA SSR2 MARCKSL1
GSE1791 CTRL VS NEUROMEDINU IN T CELL LINE 3H DN	0.00268541	0.0132556	0.431708	-0.306175	-1.48881	174	ESM1 PCOLCE2 CYP3A43 UBB SCARB1 IL22RA1 PDK4 COQ5 ECH1 PGM1 EHBP1 PIGV ZSCAN2 NUDT10 RNF7 MRPL14 C6orf226 ETFDH MRPL23 NDUFA10 APOL6 MMAB TMCO6 UROS PHYH SCD PEX12 COMMD1 ST7-OT4 FAIM PSMD4 SURF1 ETFB DAG1 CPT1A S100P PLA1A PSME2 UBL5 OPN3 XPO5 RMDN3 UBE2L6 NDUFC1 TMEM135 TMEM53 MOGAT1 SURF2 GSDMD METTL23 TTPAL CYP7A1 EI24 FBXL17 ACSL3 FCGRT EEF2K STARD4 NIPSNAP3B TRIM44 MTRR CDC42BPA ZDHHC3 SOWAHC FADS2 SNX17 PTHLH RCN1
GSE32255 WT VS JMJD2D KNOCKDOWN 4H LPS STIM DC DN	0.00299816	0.014457	0.431708	-0.317543	-1.48728	138	NDUFS3 ALDH4A1 STOML2 SEPHS2 FDFT1 ADH5 SRP19 ACER2 ISCA2 BLCAP RDH10 INTS5 PGRMC2 TRIM28 ZBTB7B SMAD1 ABHD8 GSTA4 PRCC KREMEN1 YIF1A KLHL2 FEM1A FKBP4 TUBB4B IPO13 ING4 LECT2 FKBP2 RMDN3 SLC39A14 SNORA21 GRPEL1 MDH2 CD36 FASN DFFA SLC16A10 PATZ1 TOMM5 PHPT1 EMC9 PSMC5 CACYBP TOPORS TBL3 USP31 TMEM214 IRGQ
GSE13522 CTRL VS T CRUZI Y STRAIN INF SKIN IFNG KO UP	0.00520947	0.0222205	0.407018	-0.313243	-1.48593	149	MMACHC KPTN FMO4 ERGIC3 LSM4 DDOST RPN2 MRPS18A LGSN HSPBP1 TOR2A ABHD10 MIF SNX1 COBLL1 RXRA STEAP1 PPP4C CCHCR1 PSMC2 PCDH15 MGAT2 TRAP1 RPRD1B PPP2R1B FAM3B CCDC115 PIH1D1 TMEM14A RNPEP TSFM PACSIN2 SRD5A3 RANBP3L UQCC1 EIF5A NHP2 GPS1 MGMT LPCAT3 ABAT DUSP3 TOX2 C1QTNF6 TBRG4 SEMA7A SLC25A33 GUSB SLC25A3 SF3A1 NT5C MRTO4 MYO5C NAT10 KHSRP ZFAND4 UTP15 S100A13 PRX ANAPC5 ELOVL6 LYPLA2 SSR2
GSE12198 CTRL VS LOW IL2 STIM NK CELL DN	0.00246125	0.0123876	0.431708	-0.302486	-1.4837	188	CHADL UNG SLC25A4 BIK COQ5 IMP3 SNRNP25 SLC31A1 C9orf40 MKRN3 NT5M DDB1 EGR4 MRPL41 ERBB3 TMEM101 TEF ETFA UBXN10 IRF2BP1 SMG8 SLC25A13 APOE TXNRD2 TEX261 NDUFA10 ARHGAP35 BLOC1S3 CDKN2A AHCYL1 MRPL28 CHID1 NUDCD2 THNSL1 RCAN1 BABAM1 CCDC115 ERI3 WDR83OS MRPL49 MED11 CYP11A1 ERAP1 WBP4 RTN4IP1 SNRPC GLO1 MIEN1 SCYL1 NOL6 DLST NELFB TPRN RPP25L CTTN PARS2 METTL22
GSE27786 LIN NEG VS NKCELL UP	0.00267906	0.0132377	0.431708	-0.305124	-1.48345	175	PECR FOXRED2 RHD MORC2 ADI1 METTL7B HCN3 SLC30A10 BLVRB AGBL5 BHMT2 RHOBTB1 BDH1 LANCL2 FRRS1 TEFM LCMT2 HDHD2 HADH C1orf112 MGME1 ANP32B CDX4 TXN2 METTL13 SIRT4 SAT2 NENF G3BP1 NOP10 USP54 SAE1 DIO2 RPRD1B PAX7 FAM222A TCEAL1 PPP5C CCDC34 SLC6A13 CLYBL SETD6 FBXW10 ZNF771 AP2A1 COPRS ANGPTL4 MGMT SKP1 FARSA NAA10 FASN LRRC42 IARS2 ZNF205 PRODH ACSL3 YRDC SRRT NOP16 HRAS PSMC5 CCNF SGCE BMP1
GSE7764 IL15 NK CELL 24H VS SPLENOCYTE UP	0.00336041	0.0158489	0.431708	-0.305477	-1.48271	178	FITM2 HS3ST3B1 SLC25A1 CRLS1 PRADC1 APMAP PANK1 CAMK2N1 POLDIP2 ELP5 TUBA8 AIFM1 SDF2L1 SLC35B4 MRPL18 TXNRD3 SLC19A1 EMC7 TMEM101 RABEPK ROMO1 SIRT3 TBC1D7 TDP2 ADH5 SLC35G1 GSS MAGT1 RXRA KRTCAP2 PLEKHA5 PSMC2 WDR5 MBTPS2 CDK6 CDC25A SMAD1 BYSL YIF1A TMEM109 MAGED2 NRARP MVD COA7 NDFIP1 LIG1 NDUFC1 NGDN NDFIP2 PSMD2 UMPS CDK5RAP3 DTL GMPR2 POLR3G AP1S1 TBRG4 SURF6 PRODH OPLAH
GSE41867 NAIVE VS DAY30 LCMV ARMSTRONG MEMORY CD8 TCELL DN	0.00205566	0.0107344	0.431708	-0.302923	-1.48219	184	BOLA1 GPHN NT5DC3 NDUFS3 SLC25A1 HDGF SETDB1 HGH1 ALG3 ECE2 PRDX6 OGDH VPS72 CTNNAL1 COX11 HSPBP1 SMG8 LRP6 NUBPL PTBP1 LYRM1 REPIN1 SGTA MTG2 NDUFS1 GCLC NTPCR UBE2G2 CDC23 ETFB DPP3 MYD88 HAX1 CIAPIN1 LARP1 KIAA1191 SCYL1 LIG1 TPRN NAA10 SLC7A6OS SHQ1 CCNC PCMT1 SEMA7A RCCD1 PDLIM1 INTS8 KLHDC9 ADRA1A SUMF2 PELP1 DNAJA2 LONP1 UQCR10 TBL3 CAMSAP1 CHORDC1 POM121 PTGES2 TMEM147 THAP4 WEE1 MKLN1 RBMXL1 MARCKSL1 SLC19A2 PSMC1 TANGO6 DDX19A SNRPD1 MAP3K7 FASTKD2 TIPIN METRN
GSE28737 FOLLICULAR VS MARGINAL ZONE BCELL UP	0.00508242	0.0217972	0.407018	-0.30253	-1.47999	186	PREB IMP3 INSR PON3 RNF187 TTC38 REG3A MEGF9 HEBP1 DNASE1L2 TMEM223 MECR UNC119B ECI1 PIGV FRRS1 HDHD2 TMEM14C TEF ENTPD5 MGME1 EBP KLHDC2 FAM8A1 TMEM203 MRPL23 TMEM198 ISCA2 ERCC5 PPP2R1A SNRNP48 DHX16 COA4 TPRA1 EIF2B4 ACAT2 FAM98C WDR55 LSS SLC6A13 QTRT1 MRPL33 ZNF692 SH2B2 DTWD2 EMC10 JAGN1 BRMS1L MGST3 MPC2 TXNDC11 MEN1 MXD4 ZDHHC9 XPR1
GSE18893 CTRL VS TNF TREATED TCONV 2H DN	0.0052592	0.022378	0.407018	-0.302103	-1.4779	186	TUFM SDHA MRPL37 P4HB ADI1 PDIA4 CIAO1 TUBA8 PEX11A CBWD2 MGME1 MRPL14 ABT1 TLCD1 WIPI2 MARS2 ZNHIT2 AAMP ATF5 ZC3H13 DHX16 CYP4V2 IER3IP1 TCEAL1 SIAE MRPL46 ACO1 CLDN12 CCDC115 TMEM14A COQ6 HARBI1 ZNF692 UCK1 LONRF3 KEAP1 DPP3 IMP4 PSMA7 SNRPC MEN1 RPTOR AAMDC DBP LRRC42 MIS18A YRDC HRAS SMARCD2 PSMC5 PSMB4 NT5C NUBP2 TACC1 CHORDC1 PKP4 TAF6 SLC35C2 UTP15 POLE NDUFA9 TSR3 CEP76 RMND1 SNAPC2 BST2
GSE17721 CTRL VS GARDIQUIMOD 12H BMDC UP	0.00285389	0.0138764	0.431708	-0.304322	-1.47781	179	EHHADH SLC25A4 TF S100A1 HADHB PEPD PGM1 AKR7A2 GNE YPEL1 DAD1 APRT HACL1 FRRS1 MRPL2 SLC40A1 NDUFB2 RNASE4 TMEM14C TCTE1 BAIAP2 LANCL1 CPPED1 RANBP10 NDUFA13 MRPS26 MCEE GLUD1 MRPL51 HMGCS2 MGAT2 COL4A5 CPT2 SUPT16H CRADD CYP4F3 DDX41 CASP6 CNIH4 C1QBP NIT1 CCDC115 HTATIP2 CLYBL KIF1C CENPV NDUFAB1
GSE38681 WT VS LYL1 KO LYMPHOID PRIMED MULTIPOTENT PROGENITOR UP	0.00208264	0.0108404	0.431708	-0.302511	-1.47611	183	TMEM37 AXIN2 SAC3D1 IMP3 NAA38 CDH10 SUPT4H1 ASGR2 CIAO1 THOC3 SLC35B4 CRY2 VCP TMEM223 TUBB2A UQCRFS1 TOR2A MED22 TMEM203 PTBP1 HARS2 DPF3 GOT2 PPM1G PIGO MTG2 ATG101 SIGMAR1 PYCR2 SPHK2 TMEM115 TFIP11 ACADM PSMB5 C1orf43 IGFBPL1 DAG1 TARBP2 SLC3A2 ABCF1 MEPCE CHRNA4 ISCU RMND5B ALKBH4 RAB40C CNPPD1 MEN1 MXD4 EIF2B2 RPP25L ZADH2 ADRM1 YAP1 KLF3 SMIM7 POLG2 PIAS4 GDE1 HRAS SAP18 TMEM38A SOX4 SLC25A3 PURB TMEM60 MOGS SEC24C SNX17 BET1L TMEM208
GSE8921 UNSTIM 0H VS TLR1 2 STIM MONOCYTE 6H UP	0.00429508	0.0190071	0.407018	-0.304078	-1.47546	177	SMR3A CYP4F12 RRAGA CYB5R1 ALKBH1 ACKR2 STOML2 ALG3 THAP11 THNSL2 PMPCA POLE4 CTNNBL1 NDUFB6 ACADS POLD2 ARHGEF28 ZIC1 AKR1D1 C1orf112 AURKAIP1 RUVBL2 OTOR POLR2F MPND FADS6 CBR4 OLIG3 MRPS26 ATF5 TMEM100 CRYGB BANF1 MTR JMJD8 TTLL12 ATP6V0E2 MTG1 CDC23 NDUFS7 PAOX TJP2 MID1IP1 MALSU1 SMG7 DPP3 MERTK CIAPIN1 TINF2 HNRNPAB COX6A1 LIG1 ENAM NDUFB9 MTFP1
GSE36476 CTRL VS TSST ACT 72H MEMORY CD4 TCELL OLD DN	0.00298398	0.0144083	0.431708	-0.30073	-1.47509	188	UNG SLC47A1 MTHFD1 SNRNP25 SEPHS2 ZNF189 SHMT1 EBNA1BP2 GTF2H4 BDH1 MRPL18 CTPS1 COMMD4 GINS2 MFSD5 SNX1 MRPS14 MLYCD FAM50B GOT1 NDUFS2 SRSF1 GOT2 HAUS4 NEDD4 TRIM32 MCM2 CDCA3 PSMB5 MRPL11 TK1 RNASEH2A DHRS7B MTCH2 FH FANCE TIMELESS KEAP1 DPP3 ACOT13 FADD TUBB2B HNRNPAB ALAS1 PSMD2 SPAG5 OIP5 DTL APOL1 MIS18A PCCB POLE2 CTSH FAH AURKB TPI1 PSMG1 EMC9 SNUPN RFC4 GSTO1
GSE411 WT VS SOCS3 KO MACROPHAGE IL6 STIM 100MIN UP	0.0028993	0.0140551	0.431708	-0.299004	-1.47482	194	TM9SF1 SLC22A23 CDK2AP2 TF CLPTM1 ALAD ZNHIT1 APIP ZNF473 PAQR9 GNE SMPD1 SDHD RNF187 LAPTM4A ELP5 HSPA1B ECI2 DHFR CLTB ACADVL TOR2A TCF19 ETFDH CYB5A AK3 GCDH CAMK2A EIF6 ATOH8 PYCR2 SHB PLCD1 CDCA5 NSDHL CDKN2B JMJD8 TOMM20 TIMM17B IQGAP2 OGFOD3 EDF1 MTX2 MRPL55 ADIPOR1 FKBP2 KIFC1 LSR SLC38A10 GSTT2 ROPN1L PPP1R10 GUK1 MDH2 CDK5RAP3 ALPK2 ERH ZFAND3 CANX ARIH1 CHTF18
GSE15659 NAIVE VS PTPRC NEG CD4 TCELL UP	0.00585452	0.0243372	0.407018	-0.306607	-1.47207	160	CHKA FOXRED2 CETN2 CHRNA2 DCAKD C9orf40 ACTR3B CYP7B1 CD46 DAD1 BCDIN3D LINC00587 ECI2 DDT DNAJC28 GCAT SMG8 CELF6 ECM2 ERP29 EVX1 BLCAP C1orf122 ACOT6 CGNL1 CDK5RAP2 ACAT2 DNAH12 FRRS1L FAM9A CCS CNGA3 DNASE1L3 CMTM5 AGXT ADAMTSL3 DPYS ACSL1 OGFOD3 CA5BP1 FITM1 CEACAM1 ALKBH7 BTN1A1 ALDH16A1 FTO BTNL8 CHL1
GSE6259 FLT3L INDUCED 33D1 POS DC VS BCELL UP	0.00241408	0.0122006	0.431708	-0.301278	-1.4701	183	FITM2 PPARA FBXO31 STARD7 CRLS1 MRPL12 AKR7A2 GLRX5 MRPL21 DCST2 POLD2 SDF2L1 TMEM223 PIGU TXNRD3 SPATA5L1 C8orf76 GCAT NDUFB2 SMYD2 CLUH UQCRFS1 METTL13 EXOSC5 NSFL1C TMEM150A CETN3 MRPS34 SAMM50 SCO1 MGAT2 RPP14 CYB5B TEX29 FXN ENO3 RPUSD2 SPCS3 MRPL46 INSIG1 YIPF6 POLR3A UQCR11 MTG1 PSMB5 CHCHD1 EIF5 OGFOD3 NTMT1 PRDX3 NHP2 IMP4 B3GALNT2 NAGPA MRPS30
GSE2770 UNTREATED VS IL4 TREATED ACT CD4 TCELL 2H DN	0.00337603	0.0158918	0.431708	-0.299578	-1.46944	188	NDUFAF1 DNAAF2 PRADC1 TSN DDX28 FDFT1 SOX5 NDUFB2 HADHA CBWD2 HBG2 MIF SLC25A13 VSNL1 NDUFA10 NDUFB7 HES6 MED9 HAUS4 HTRA2 MRPL28 DTYMK CDCA5 TTC32 PSMD9 PFKFB1 CCDC34 SLC25A11 TSFM ADAMTSL4 ACO2 TIMELESS FKBP4 SSR1 ALDH16A1 PGP GALNT2 DRG1 TM4SF5 ANGPTL4 HCFC1 MVD ROPN1L RNLS MRPS22 KIF22 PXMP2 UMPS SUPV3L1 MIS18A CHTF18 RBKS TBL1X PTGR1 FAH TIMM23 NOP16 PSMG1 SF3A1 ERI2 NME4 GOPC POLH HMBS ACYP2 GGT7 TAF6
GSE39820 TGFBETA1 IL6 VS TGFBETA1 IL6 IL23A TREATED CD4 TCELL DN	0.00321342	0.0152591	0.431708	-0.302523	-1.46907	179	SELENBP1 UNG BOLA1 RRAGA ECHS1 ALAD NDUFS3 TM2D3 GALR3 MRPL21 ACSL6 FARS2 TOMM22 MRPL2 HADH PRDX2 GRHPR MRPL16 MRPL32 ADH5 MRPS16 ALKBH5 MRPS14 ZNF524 IDNK MRPS15 NUBPL NDUFS2 ISCA2 SSU72 NOP10 DTYMK BANF1 PRRT4 TAT HIGD2A TRMT112 PARD3B MZT2B FAM98C CASP6 TPGS1 FIS1 QTRT1 NFKBIB FH DRAP1 MRPS28 HS3ST3A1 SNRPD3 UPK1A GLO1 UQCRQ PHB MRPL57 GALT GRHL3 TECR PSMG4 GSTO2
GSE5142 HTERT TRANSDUCED VS CTRL CD8 TCELL LATE PASSAGE CLONE UP	0.00343584	0.0160647	0.431708	-0.299766	-1.46873	187	SLC25A4 HSP90AA1 ZNHIT1 APIP NAA38 PMVK MRPL21 AHCY MID1 LMAN1 ECI2 MRPL41 BCS1L LANCL2 SMYD2 GINS2 C1orf112 NDUFA10 MRPS15 FDPS NDUFB7 PSPH SNRPB2 DTYMK HINT1 RANBP1 CDK6 FKBP5 CDCA5 NDUFS8 MZT2B NUDCD2 CENPN SHMT2 PSMD8 ZNF367 LSS CCDC34 TIMM17B PRKCSH RNF157 GMNN FH TJP2 ACO2 NKG7 RAD54B HIRIP3 RMDN3 ALAS1 TSPAN2 SLIRP UBE2S
GSE24634 NAIVE CD4 TCELL VS DAY3 IL4 CONV TREG DN	0.00432147	0.0190881	0.407018	-0.299168	-1.46697	189	DHCR24 HSPA1A NDUFAF1 MTHFD1 PREB METTL7A BCKDK PXMP4 LSM4 POLD2 MED20 VCP GALE MRPS12 COASY IDH1 MREG TMEM176B MRPS14 MED22 MCAT TBL2 APLP2 PTBP1 DDX49 RAMP1 HSD17B10 PSMA5 AHSA1 COPS7A HTRA2 DHX16 EXOSC2 SUPT16H KDELR2 CENPN EIF3B GSTA4 PSMD8 C1QBP UGGT1 MRPL11 KEAP1 RFC5 SLC35G2 DPP3 MRPS28 TUBB4B NHP2 BCL2L1 IMP4
GSE41087 WT VS FOXP3 MUT ANTI CD3 CD28 STIM CD4 TCELL DN	0.00262923	0.0130444	0.431708	-0.299493	-1.46541	184	DHCR24 COX5B SORD MTHFD1 HIBCH ATP6V1D HGH1 SDHC MOSPD3 BLVRB CLEC3B AIFM1 QPRT GLCE RPN2 C20orf27 RHOBTB1 QDPR TUBB2A HADH MGST2 TMEM160 ADRB2 GOT1 PEBP1 PDIA5 PGAP3 NARS2 SUCLG2 ACAA1 NDUFS6 TRIM32 ANKRD46 PINK1 ACO1 PSMB5 ENOSF1 ACP2 TK1 DAG1 SETD3 NIPSNAP1 MTX2 CLTA APEH IPO13 NRP1 RAD54B MGST3 WDR12 TFDP1 UQCRQ LIG1 MDH2 SPAG5 HMOX2 IGF1 ALDH1A1 CD14 IFI35 POLE2 MRPS33 FARP1 GUSB
GSE22886 IGM MEMORY BCELL VS BM PLASMA CELL DN	0.00587792	0.0243514	0.407018	-0.299546	-1.46539	186	TM9SF1 MAST1 ANG CYB5R1 PIGT SLC39A7 TMBIM6 AMACR TMED9 PDIA4 SERF2 INSR VKORC1 ERGIC3 SIL1 DAD1 PROC HSPB1 PDIA3 YIPF3 ABCB8 CDK5 EMC7 NDUFA4L2 ACADVL MPST DHRS7 CNPY2 NEU1 NDUFB7 FICD RRAD TM9SF2 NENF REEP5 CA5A MACROD1 SPCS3 ABHD8 TMEM115 GMPPA SURF1 PFKFB1 UROD YIF1A TIMM17B PEX10 TMCO1 SLC3A2 TM9SF4 FKBP2 GADD45GIP1 SRPRB MVD LSR SLC38A10
GSE37301 LYMPHOID PRIMED MPP VS PRO BCELL UP	0.00270463	0.0132832	0.431708	-0.300387	-1.46498	181	C4B SELENBP1 SH3BGRL2 SLC6A12 DCAF11 TMEM205 ACTL7B PAFAH2 CIAO1 SHMT1 HEBP1 GPAM PEX13 LAMTOR5 TUBB2A SLC4A1 TEX264 ALDH3A2 CYP8B1 NUDT16L1 MPZL2 HMGCL RXRA SAMM50 KLC4 CPT2 SRCIN1 PPP2R1B TMEM97 HNRNPL CDH16 CEL DERL2 ZNF692 TMEM109 DPP4 PTCD2 CES1 LECT2 KIAA1191 MAP7 RHPN2 MCCC1 RMND5A NRBP1 DEF8 SPRED2 COQ3 RNF141 DLK1 SRP14 CD36 RFXANK GFER GTF2A1 PSEN2 POLR2E PPM1B ARF6 POLD4 CHRD EYA4 ATG4B B3GAT3 NDUFA2 EIF2D PRKACA FTL KDELR3 MLST8 CENPB BUD31 FADS1 CD82 ACOT7 SEPSECS
GSE7831 CPG VS INFLUENZA STIM PDC 4H UP	0.00315192	0.0150403	0.431708	-0.300231	-1.46479	180	CLU NDRG2 TMEM143 PKP2 PEX11A VCP MECR C19orf12 COX11 UBE3B LMAN2L SLC22A5 CACFD1 STARD10 MFSD5 CSAD TBC1D17 MRPL23 EXOC3L1 ATRAID NDUFAF3 RXRA BLCAP GABARAPL2 PMEL ZNF420 ACOX1 PARK7 SULT1A1 MAGED1 GPR108 PYGO2 ABHD8 EMC1 MRPL11 QTRT1 EIF5 EPB41L4B COQ10A GTF2I ACOT8 IDI1 ROBO4 URI1 FTO ELAC1 GSTT1 LSR MDP1 RMDN3 NGDN COG3 USE1 HMOX2 CYP26B1 MTURN RGMB PTGR1 MRPS33 PPP1R37 NBAS GPI PHF5A CRCP CISH TMEM134
GSE17721 CTRL VS POLYIC 8H BMDC UP	0.00614308	0.0252141	0.407018	-0.299372	-1.46454	186	TF CETN2 S100A1 CUTA BCAM PEPD APIP ASGR2 NUCB1 LSM4 MRPS2 VCP BCAP31 CDK5 ATP2A1 TMEM101 RNASE4 RNF5 ACADVL GAS2 RNF7 ADRB2 MED22 RAMP1 MAP4K4 NDUFA13 HAUS4 MGAT2 SCD DHX16 SAE1 NDUFA11 CYP4F3 LDLR DDX41 HNRNPL C1QBP TESK2 COA6 IL6R NDUFAB1 NHP2 ZFAND2A RXRB CERS2 FAM162A GADD45GIP1 TUBB2B OPN3 ANKRD54 DNAJC9 SMIM14 NME3 TIMM8A MKNK2 MTTP TECR TTI1 NLK GDE1 MYL6 SYPL1 MDH1 FUOM CCDC167 TMEM208 GTF3C2 RGL2 ACAT1 SSR4 PDE1C SEC16A CENPB CLEC6A LEPROT MRPL3
GSE2770 UNTREATED VS ACT CD4 TCELL 2H DN	0.00614308	0.0252141	0.407018	-0.299282	-1.4641	186	GPHN SLC2A2 MTHFD1 SATB2 DCAKD DNAAF2 TMEM205 DDB1 ACSL5 PKP2 AHCY LMAN1 ATXN10 GLCE MRPS2 TBC1D7 MRFAP1L1 MIF TERF1 USP39 TOMM6 SUCLG2 PSMC2 TMEM100 MEGF10 CPT2 PARK7 SMG5 SMAD1 TTLL12 C21orf58 DDX1 RBBP5 TSFM KCNK5 KEAP1 MXD3 CELSR2 NHP2 PSMD3 IFNLR1 DRG1 TM4SF5 ANGPTL4 WDR12 SUMO3 C19orf47
GSE27434 WT VS DNMT1 KO TREG UP	0.00347961	0.0162226	0.431708	-0.298747	-1.46373	187	NDUFS3 NAA38 ECH1 TM7SF2 UQCRC1 SDHC TMEM179B LMAN2 MRPL44 OGDH DAD1 CIAO1 PTOV1 YIPF3 MRPS12 PPIB MFSD5 EFNA1 USP5 NELFE PDZK1 PCK2 ERP29 SAMM50 RAB4A AKAP1 RING1 REEP5 HFE DAP RBM42 RAD1 CLN6 ANAPC11 BCAT2 JMJD8 TFIP11 YIF1A SLC6A13 PRKCSH KCNK1 CLTA USP29 PTCD2 ING4 PSMD3 SLC39A3 SEC61A1 SLC38A10 ATP6V0E1 SLC2A4 MXD4 NBR1 RBCK1 GUK1 RPP25L MKNK2 SMDT1 AMMECR1L SART3 HSF1 RSRP1 DFFA PAFAH1B3 RNF26 TPI1 SEC61B CDC37 HRAS UBE4B VIPR2 EYA4 SEC24C INTS3 RGL2 CHORDC1 PRKACA DCTN3 NME6 CDT1 PRPF31 FASTK FLT1 SLC35A1 SPSB2 SNRPB
GSE37605 TREG VS TCONV C57BL6 FOXP3 IRES GFP DN	0.00610043	0.0251237	0.407018	-0.309663	-1.46036	141	RASL10B KHK PDHX GSTK1 EXPH5 PMPCA ECE2 MECR SLC35A4 ECI2 TMEM9 TUBB2A CTPS1 ECSIT BCKDHB GBA NDUFA10 HMG20A MCEE SLC25A27 UBE2A RING1 DTYMK PEX19 PRKAB2 AK2 PEX12 RANBP1 SDF4 PHYHD1 CCS UROD AGXT IMMP2L MRPL49 GPANK1 TIMM13 PM20D1 DRG1 TMEM81 ING5 NT5C3B LMO7 FOXN3 COX7A2L USE1 FIBP
GSE36392 TYPE 2 MYELOID VS MAC IL25 TREATED LUNG DN	0.00341642	0.01602	0.431708	-0.299257	-1.46004	180	FOXRED2 NDUFAF1 ZNF764 PXYLP1 ERGIC3 MED20 DCXR MRPL18 TYSND1 EXOSC5 CSAD MCAT RUVBL2 ZNF524 SIRT4 HMGCL PCK2 MBLAC2 NOSIP COPS7A NOP10 TRAPPC5 SUPT16H GPBP1L1 ALDH1B1 PPP5C MAGED1 HAAO JMJD8 ALKBH2 TTLL12 CEBPA UBE2G2 HINT2 SUDS3 SH2B2 NIPSNAP1 FKBP4 DPP3 SIAH2 APEH ALKBH7 LSM2 GBF1 TRAPPC3 WDR12 RNF10 ZNF467 MRS2 ZKSCAN4 RASGRF2 GMPR2 HSF1 CDKN2AIPNL IDH2 SMIM7 ADCK2 RAB43 MRPS18B SAP18 PYGB DUSP19 MGAT1 FUOM PARP9 LRP1 MOGS TMEM208 RGL2 POLR1A TSNAX RGS12 CHCHD5 MED24 STAMBP IDUA
GSE11864 CSF1 IFNG VS CSF1 IFNG PAM3CYS IN MAC UP	0.00253477	0.0126531	0.431708	-0.29931	-1.45935	182	TST BTD EHHADH SORD GSTK1 CHN2 PCYOX1 SDHD AHCY BCDIN3D ATXN10 GALE C20orf27 DCXR ATPAF1 NUDT6 SLC9A3R1 NUDT16L1 KLHDC2 TCF19 APOL4 PEBP1 CPPED1 MRPS34 ERCC5 MRPS26 ACAA1 DDRGK1 MYCL CYP4V2 REEP5 NUP88 TMEM97 CD302 ACSM3 KIAA2013 PAIP2B STARD13 FH AUH FECH TMEM230 CERS2 CTDSP1 GPS1 FAM210B TIMMDC1 PPP1CC GLO1 UBL7 ZNF467 PHB
GSE17721 CTRL VS CPG 2H BMDC UP	0.00288054	0.0139781	0.431708	-0.299172	-1.45906	181	SLC22A3 SLC25A4 TF PEX11B PEPD ZKSCAN3 PCYOX1 RNF187 AGBL5 NDUFB11 HEBP1 BDH1 HSPBP1 ZIC1 MGST2 RNASE4 TMEM14C ANP32B TADA1 MLYCD MED22 TBL2 HMGCL RBFOX3 SH3BP5L CDIPT MGAT2 MRPL28 THRB PEMT EDEM3 PANX1 CASP6 ACO1 SHMT2 HHEX TOMM20 IL6R OSBP FKBP4 ACOT8 TMEM192 ELAC1 SLC39A3 HCFC1 TMEM30A DNAJC9 TBCE SAP30L C14orf119 COMT
GSE17974 CTRL VS ACT IL4 AND ANTI IL12 12H CD4 TCELL DN	0.00293854	0.014203	0.431708	-0.298144	-1.4588	184	CDK2AP2 SORD PUS10 SNRNP25 COA3 APIP FTSJ3 MLEC C1orf53 DNPH1 POLD2 MED20 GALE NAA30 AAAS BDH1 PIGV MRPL18 SLC19A1 DNAJA3 POLR2H NIF3L1 TCF19 MCAT RUVBL2 CLDN5 TBL2 MARS2 ZNF232 MRPS26 TMCO6 GOT2 TBC1D24 ATOX1 C17orf100 ENDOG TRIB3 PEMT SMG5 BYSL SLC25A11 MTCH2 KEAP1 FKBP4 MRPS28 TARBP2 FADD FAM162A AIG1 POP7 SNRPD3 DGAT2 PIGM SLC39A14 SPRED2 RBM28
GSE17721 0.5H VS 8H POLYIC BMDC UP	0.00263555	0.0130625	0.431708	-0.298884	-1.45841	183	NKD1 CETN2 CUTA PEPD APIP EIF4G1 SETDB1 ENPP1 PMVK NUCB1 SCAND1 LSM4 SHMT1 MRPS2 VCP ERAL1 ATP2A1 PC ADH7 ACADVL PALM EBP RNF7 MRPL54 MED22 POLR2F MRPS15 MAP4K4 ACOX1 PARK7 KDELR2 MPV17 MCM2 JMJD8 NIT1 CDC23 HTATIP2 TK1 BRD8 GYS1 COA6 NDUFAB1 NHP2 TUSC2 AACS COA7 PPP1CC DNAJC9 MKNK2 DUSP6 LTBR NLK PRODH CTNNA1 GUSB MDH1 CEP250 IFRD2 TRIM41 ACAT1 SEC16A SC5D IL6ST CLEC6A LEPROT MRPL3 SLC35A1 C11orf71 ANGEL2 CUEDC2 PRMT7 HOXB2 ARMC6 SUPT5H
GSE5589 WT VS IL6 KO LPS STIM MACROPHAGE 180MIN UP	0.00618676	0.0253293	0.407018	-0.316442	-1.45741	123	PNPLA2 CES3 SLC22A9 NUDT4 C4BPA KLHL31 CTNNBL1 TM6SF2 SLC35A4 BCS1L TMEM9 WFS1 COASY GRB7 SLC1A2 STARD10 NUDT16L1 ABHD10 SLC35G1 TMEM203 GPATCH1 MIR132 MTFR1L TRAPPC5 GMPR GSTA4 SLC6A13 E2F6 NFKBIB COQ6 EDF1 EARS2 ZFAND2A MYD88 PCDHB6 GLO1 TMEM30A SLC39A14 ENAM TSC1
GSE4142 NAIVE VS MEMORY BCELL DN	0.00259864	0.0129454	0.431708	-0.301079	-1.45537	167	AQP7 CLGN GNAT2 KLB SMOC1 PTGDR2 NT5DC3 NAT8 ALG3 EYA1 SMIM1 AADAC GLUL ATXN10 KRT75 F2 METTL13 HBA2 POLR2F TAC3 DPF3 C2orf72 EPHA5 NDUFS6 PDE3B SNX22 PRRT4 DNAJC22 ERF SERPINA1 CDC25A JMJD8 CYP2E1 GPR88 C21orf58 GLB1L RPN1 C3orf33 HSD11B2 GPANK1 CFH HPN ACOT8 COQ4 C1orf52 CCDC138 PSD3 ASIC1 GAS8 MDH2 NDUFB9 POU5F1 TMEM161A
GSE17721 0.5H VS 8H PAM3CSK4 BMDC UP	0.00378598	0.0173195	0.431708	-0.296869	-1.45453	187	ASB4 TF TSEN34 S100A1 ATP6V1D DCAF11 RAG1 SDHC CNP COQ9 NDUFB11 ERMP1 BDH1 LAMA3 HSPBP1 HAGH PNPO FFAR2 TMEM160 EXOSC5 MIF IDNK PDHB MPND RAMP1 HSD17B10 RNASEH2C SH3BP5L AHSA1 HAUS4 PPP1CA DAP TOM1 SPRR3 NIT1 HINT2 QTRT1 RPN1 GYS1 COA6 MRPS21 CPT1A PTCD2 CPSF3 NRDE2 HLA-E MRPS9 HNRNPC MGMT TOB1 NDUFV2 MDH2 CASQ1 RABGGTA SLC12A7 PNPLA7 MIS18A ST7 PLEKHF1 FABP4 PTPN18
GSE17721 CTRL VS PAM3CSK4 1H BMDC UP	0.00281272	0.0137586	0.431708	-0.297994	-1.45407	183	CETN2 S100A1 COA5 NAPA MTX1 LAPTM4A SLC6A8 FKBPL AGFG2 CDIP1 AGBL5 TRIM25 DUT THOC3 ABCG8 PHF23 RNASE4 RNF5 SIRT3 SLC30A1 NDUFA13 MRPS26 MTFR1L PPM1G TPP1 MGAT2 MRPL28 MYCL TRIB3 GADD45G CYP51A1 CASP6 RPP21 CCDC115 SRRD STUB1 NUCKS1 OSBP SSR1 ZFAND2A TMEM199 LARP1 SMIM14 C14orf119 OST4 POLR1D RABGGTA SURF6 CTSH NOP16 GUSB ANKMY2 TMEM208 ZBTB33 CTBP1 ACAT1 NOP9 PABPN1 SC5D TMBIM1 C19orf48 LAMTOR1 ANAPC5 ANGEL2 WEE1 VIPAS39 CHMP1B LYPLA2
GSE1112 OT1 VS HY CD8AB THYMOCYTE RTOC CULTURE DN	0.00382975	0.017456	0.431708	-0.296764	-1.45402	187	SLC47A1 HSD17B4 COQ5 MAOA ADI1 ECH1 HDGF PRADC1 BCL2L12 RDH11 AIFM1 DCXR COX11 CDK5 SPATA5L1 MRPL2 CLTB TRMT61B NDUFA8 TMEM14C ANP32B ACAD9 SNX1 NKIRAS1 MRPS34 RAB4A PPCS PHYH PDPK1 ACOX3 SCD NDUFS1 DTYMK MKRN1 EPHX1 MRPL34 SDF4 COMMD1 UTP18 FBXO9 KIAA2013 SURF1 CDC23 FH SETD6 ETFB S100P PLA1A MIB1
GSE17721 0.5H VS 12H CPG BMDC UP	0.0064352	0.0260618	0.407018	-0.296147	-1.45309	190	SELENBP1 ASB4 HSD17B4 SCARB1 SORD CUTA ALAD ABHD4 ADI1 SDHC CRAT NDUFB6 APRT POLD2 ALDH1L1 GTF2H4 SMYD2 RNASE4 PNPO EBP MRPS16 LBR AIMP2 MRPL23 AP2S1 ATRAID COX6B1 GOT2 STAP2 PHYH RAB7A CGNL1 SNRPB2 TPRA1 DTYMK EPHX1 DHCR7 ANKRD46 NSDHL GMPR GMPPA UQCR11 SRSF3
GSE15930 NAIVE VS 24H IN VITRO STIM CD8 TCELL DN	0.00373335	0.0170948	0.431708	-0.29514	-1.45147	192	DHCR24 POLR2L SPR COQ5 MRPL37 PDIA4 POLD2 GTF2H4 MRPL18 CTPS1 MRPL2 SLC19A1 HDHD2 ACAD9 CNPY2 AIMP2 POLR2F ABCD3 PSPH HAUS4 NDUFS6 CYB5B PEX19 MSMO1 RPRD1B DTD2 DHCR7 CYP51A1 TMEM97 MCM2 DDX41 DDX1 WDR77 TSPAN31 RPN1 CINP GMNN RFC5 MTX2 IDI1 HAX1 FAM162A FKBP2 JAGN1 LSM2 CBX1 MRPS22 LIG1 RPA3 RPL7L1 COMT TIMM8A CHERP CHCHD10 CDKN2AIPNL GALK1 TPI1 HRAS GFM1 NME4 CRCP RFC4 SIVA1 MOGS MRTO4 HMBS POLR1A DECR1
GSE36826 NORMAL VS STAPH AUREUS INF IL1R KO SKIN UP	0.00535923	0.0227045	0.407018	-0.294227	-1.45074	193	BPHL UNG SLC47A1 UNC13B RETSAT CHKA FOXRED2 SORD NSL1 PEPD BLVRB QPRT HEBP1 HHAT FZD5 TMEM59 SERPING1 HADH MGST2 ADRB2 SLC37A4 CNPY2 PEBP1 MTSS1 CTSF PGAP3 NEU1 ATRAID ERP29 SCCPDH TRIM32 KDSR DHRS11 ANKRD46 NUPR1 PINK1 CASP6 ACO1 RBP1 FHIT ENOSF1 SRRD STARD13 ACP2 ZMYM3 MANEA LGR4 DAG1 ERCC2 IPO13 MTPAP NRP1 CTNNBIP1 LRPAP1 NDFIP1 TMEM251 UQCRQ LPCAT3 SLC29A1 AAMDC DUSP3 PCBD1 NR1H3 HSD17B8 ADCK2 ACSL3 EXT2 ASRGL1 MRPS33
GSE31082 DN VS CD4 SP THYMOCYTE UP	0.00303419	0.0145929	0.431708	-0.297286	-1.45062	183	MTHFD1 NAA38 PRADC1 NT5M THAP11 ACSL5 AIFM1 PTOV1 ZRANB3 QDPR DHFR CBWD2 ROMO1 CRELD2 SLC25A10 DDX49 PSMA5 BRPF3 PSMC2 NEDD4 NDUFS6 UBE2A MRPL51 THEM6 HINT1 SRSF9 FBXO7 CARHSP1 ERI3 PSRC1 TEX30 AUH NTMT1 MALSU1 ALDH16A1 KIAA1958 MRPS9 TSG101 PSMA7 RMDN3 PHB SLC35E3 TFDP2 SUPV3L1 CDKN2AIPNL OARD1 EIF3A PPAT TARS2 NMD3 SLC25A3 PELP1 PHF5A JADE3 CPSF6 HMBS POLR2D ZFAND4 CLASP1
GSE40274 CTRL VS XBP1 TRANSDUCED ACTIVATED CD4 TCELL DN	0.00626009	0.0255437	0.407018	-0.304214	-1.45024	156	CHKA MTHFD1 SULT4A1 BCKDK UQCRC1 FTSJ3 SDHD LSM4 SEC13 PDIA6 SDF2L1 VCP GTF2H4 SPC24 CTPS1 PMM1 MLF2 RNF128 ZC3HC1 CNPY2 NDUFA10 SRSF1 PSMA5 AHSA1 MRFAP1 MEP1A PSMC2 EIF6 PPP5C MZT2B DSC1 GMPR TOMM20 SETD6 TIMM13 DBT TARBP2 JAGN1 HCFC1 RMDN3 MRPL52 GUK1 UMPS TMEM161A LIPT2
GSE27859 DC VS CD11C INT F480 HI MACROPHAGE DN	0.00663511	0.0266718	0.407018	-0.306205	-1.44862	146	SORD CUTA CES2 ACAA2 MAOA DHRS3 TCF7L2 TMEM205 CALM3 PMPCA CDC14B ATXN10 ALDH1L1 UBFD1 MRPL41 CTPS1 MBNL3 MREG AURKAIP1 CAMK1 ALDH9A1 EXOSC5 EIF4EBP2 SFXN1 SAMM50 SUCLG2 SSU72 CLN6 CENPN C1QBP TOMM20 MAST3 PEX10 ARPP19 MAN2A1 NAPEPLD
GSE40273 GATA1 KO VS WT TREG UP	0.00407765	0.0182595	0.407018	-0.296827	-1.44818	180	DHRS1 CLPTM1 PREB NUDT4 ALDH7A1 MLEC SMPD1 MSRB1 IGSF8 DAD1 YIPF3 BDH1 TACC2 EMC7 GCAT NDUFB2 GINS2 DNAJA3 PNPO ALDH9A1 MRPS14 COPA TBL2 KRTCAP2 GOT2 NDUFS6 UBE2A PRLR SLC39A11 SPCS3 ARSB TMX1 NUDT5 PRKCSH CYP4F22 ZFYVE21 TMCO1 MAGED2 SLC1A4 CCDC134 SEC61A1 CERS6 MVB12A OSTM1 MCM3 GPR89B UPB1 NDUFB9 SMDT1 AP1S1 ATP2A2 ST7 UBAC2 AVEN UBE2H SLC48A1 TIMM23 RNF26 SLC35B1 HSD11B1 IMPA2 SIVA1 TMEM214 TIMM21 ABHD13 FTL CLCN5 UBIAD1 NOP9 TMEM147 DESI1 HSP90B1 ELL2 UXS1 NDUFA9 SRP9 PSMC1 CEP76 SEC23B CKS1B SRP68 ERN1 BST2 CENPA ITFG1 SAR1B TXNDC15 MNS1 PSMC3IP
GSE41867 MEMORY VS EXHAUSTED CD8 TCELL DAY30 LCMV DN	0.00696051	0.0277964	0.407018	-0.294752	-1.44625	190	TSPAN13 CDK2AP2 HADHB TM2D3 PGRMC1 PDIA4 JTB LHPP MCCC2 PON3 ABCB11 AGFG2 PDIA6 CFI ECI2 TMED10 RIPPLY3 PRDX2 DNPEP ZKSCAN1 MRPS14 TMEM150A CPD APLP2 ALDOC KRTCAP2 RDH10 UBE2A SBF2 ACOX1 SRSF9 SPCS3 RTN4RL1 PANK3 CRADD PHYHD1 MAGED1 SOX13 TM2D1 OAT IL6R MAN2A1 OSBP UGDH ICA1 GALNT2 GSTT1 DCAF6 MPC2 MVB12A NDFIP1 KDELR1 RELN CMAS LPCAT3 CREG1 MRPL57 ACADSB NLRP6 CKAP4 FBXO2
GSE14000 TRANSLATED RNA VS MRNA DC UP	0.00450905	0.0197555	0.407018	-0.294833	-1.44616	188	RHOBTB3 EHHADH NDUFAF1 FAHD1 AKR7A2 MRPS5 PRDX6 MPLKIP EBNA1BP2 BCS1L COX11 C8orf76 TEFM NDUFA8 DNAJA3 MRPL16 MRPL32 TFDP3 ZC3HC1 PDIA5 CETN3 CBR4 MCEE SNRPB2 SAE1 FOXRED1 TRAPPC6A MRPL46 GBE1 POLR1B ACSL1 OAT U2AF2 MRPS28 BAG3 TMEM199 NIP7 ICA1 WBP4 FTO HIRIP3 GRPEL1 TTC30B SUPV3L1 ANKRA2 PTGR1 EIF2B3 PSMD11 VPS33A NXF1 SAP18
GSE17721 CTRL VS CPG 6H BMDC UP	0.00388719	0.0176499	0.431708	-0.292847	-1.44445	194	SELENBP1 COX16 TSPAN13 SLC25A4 CETN2 ITIH2 AKR7A2 TMEM179B AIFM1 GLUL ERMP1 ALDH1L1 PTOV1 BDH1 ORMDL3 HSD3B2 FRRS1 MRPL2 ERBB3 SLC40A1 ROMO1 GAS2 EBP ZNF524 LANCL1 NDUFA10 FDPS RAMP1 MCEE MRPL51 MGAT2 MRPL28 TPRA1 SOD1 SLC39A11 GADD45G ACOX1 PARK7 FAM98C PBX2 TESK2 GOLIM4 SRRD TOMM20 RNF181 LIN37 POLR3GL CPT1A CTDSP1 URI1 TUBB2B ERLIN1 HCFC1 ISCU GLO1 MIEN1
GSE18281 SUBCAPSULAR CORTICAL REGION VS WHOLE CORTEX THYMUS UP	0.00879473	0.0336062	0.38073	-0.294658	-1.44148	186	BPHL SNAPIN RETSAT GNAI1 HSD17B4 CES3 SLC2A2 SLC46A1 ECHS1 NT5DC3 ACAA2 ADI1 DHRS3 AOX1 GNE CDIP1 MME GPAM CBR1 DAPK2 F5 GCAT RNASE4 POR ALDH2 CSAD CADM1 HES6 KLC4 TSPAN9 PRPSAP1 HSD17B10 MRPS26 AASS FOXA2 SCD ST3GAL6 SLC27A2 LPIN1 NACC2 FMO3 CASP6 FHIT ACSL1 C12orf43 CTR9 CPT1A TRAPPC1 APBB2 NEDD4L HCFC1 SLC16A7 KDELR1 MXD4 SPNS1 TRAPPC2L CREG1 CHPT1 ELF5 SLC12A7 PCCB IDH2 EXT2 FCGRT SLC48A1 DNAJB13 CYB5R3 PSMG1 RFC4 C6orf136 BMP1 LACTB2
GSE45365 HEALTHY VS MCMV INFECTION BCELL IFNAR KO DN	0.00465202	0.0202607	0.407018	-0.29676	-1.44109	179	PCOLCE2 ABHD6 DCAKD CSPG5 ENPP1 VKORC1 DDX28 PKP2 COQ9 APRT FMN2 PIGV SH3BGR TMEM14C GINS2 ST6GAL1 CTH TNMD RPUSD3 LINC00667 ATRAID ZNF232 MTFR1L RAB40B KCNC1 TRIB3 CYB5B KDSR DHTKD1 HSD17B6 SLC2A10 ELOVL2 SULT1A1 CENPN FBXO9 OAT GADD45A GFOD1 PRRG1 COX4I1 NIP7 FTO ELAC1 FAM210B C16orf91 TIMMDC1 RBBP7 RAB40C TRAPPC2L TNFRSF10D KAT2B TCTN1 NDFIP2 XK ST6GALNAC3 CLDN1 UFSP1 PTGR1 SNX4 ADCK2
GSE1791 CTRL VS NEUROMEDINU IN T CELL LINE 0.8H UP	0.00702237	0.0279062	0.407018	-0.29639	-1.4386	178	SLC47A1 SH3GL3 SCARB1 COQ5 METTL7A MAOA PLOD1 ADI1 ECH1 HDGF PRADC1 TRIB2 THAP11 C17orf58 BTBD18 AIFM1 HSPB1 DCXR SLC10A1 MRPL2 DBI CLTB TRMT61B MREG MGME1 ANP32B ACAD9 ALDH2 SNX1 APOL4 APOL6 ATRAID MMAB PSPH PHYH COMMD1 SURF1 CHCHD1 RNF181 DPYS INTS7 DAG1 CPT1A S100P PLA1A PSME2 CHST7 ALAS1 TAPT1 ZC3H3 UBTF UMPS SURF2 APOL1 GSDMD MBNL1-AS1 PCCB RWDD2B MRPS33 EEF2K COX8C TIMM23 PHPT1 HSD11B1 ANKMY2
GSE22886 NAIVE CD4 TCELL VS 12H ACT TH1 DN	0.00596921	0.0246458	0.407018	-0.291464	-1.43712	193	MTHFD1 NT5DC3 NDUFS3 SAC3D1 COX17 STOML2 SDF2 HMGCR ERAL1 HIGD1A CLUH CCDC86 CAMK1 IVD SFXN1 GOT1 MRPL23 PDIA5 SAMM50 AHSA1 PSMC2 ATOX1 RANBP1 SUPT16H FXN NSDHL MRPL19 ARSB SHMT2 E2F6 PLAGL2 GMNN CHAF1B MRPL33 MTCH2 DAG1 TMCO1 NDUFAB1 ABCF1 ERLIN1 SLC25A44 SDC4 TRAPPC2L SLC25A17 NDUFV2 RBM28 ZKSCAN4 RMI1 UMPS SART3 TBRG4 ATP2A2 DFFA ACSL3 SEPHS1 EIF2B3 PSMD11 FAH RBM23 TPI1 LAG3 PHLPP2 CACYBP RFC4 CISH
GSE11864 UNTREATED VS CSF1 PAM3CYS IN MAC DN	0.00419985	0.0187378	0.407018	-0.29406	-1.43413	181	UBE2DNL NIM1K EGLN2 RRAGA POLR1C MCCC2 EPB41L5 SEPHS2 DNPH1 LMAN1 HSPB1 ERRFI1 GPT2 PHF23 KRT222 EVA1A SPATA9 CLUH CLEC3A SLC30A1 HSDL1 PPP2R1A SCO1 SPATA31E1 TMPRSS2 ATG101 TOM1 MRGBP RANBP1 MRPL46 UTP18 DCAF4L1 PLAGL2 SMG7 PPP1R11 PSMC3 NIP7 PSMD3 TSG101 HNMT CLK2 SNRPD3 ZNF302 XPO5 SEC61A1 TINF2 MFAP3 IBTK
GSE21033 CTRL VS POLYIC STIM DC 3H DN	0.00439674	0.019333	0.407018	-0.292448	-1.43093	184	UBB GPHN ALDH5A1 FDXR ZBTB18 TMEM177 TRIM26 THAP11 PCYT2 SS18L1 GLCE NQO2 TMEM223 RABEPK YY1AP1 SMG8 NSFL1C ERMAP NDST1 REPIN1 CBR4 BLCAP AHSA1 HTRA2 PPP5C FIS1 CDC23 MPI PACSIN2 FN3KRP TMEM187 TJP2 SKIV2L KIF1C PIK3C2B SSR1 FTO HPS4 SLC38A10 PPP1CC SLC39A14 TOB1 TSC1 RMI1 RNF4 PMS2P5 SLC12A7 ACTR8 MRPL35 EI24 C17orf75 PPAT TARS2 GDE1 REPS1 AGPAT2 BRCC3 SEC24C SNX17 NAT10 CCDC92 CTBP1 KDELR3 NME6 CREBZF POP4 KIAA0100 TROAP MPHOSPH10
GSE20727 CTRL VS DNFB ALLERGEN TREATED DC DN	0.00543598	0.0229896	0.407018	-0.294461	-1.43012	173	HSD17B4 PDK4 EYS CKB SLC16A13 PGM1 DHRS3 GLIPR1L1 ABCB4 DEXI SIL1 PRDX5 SEPHS2 CLPB HSPB1 PDIA3 EPS8L2 TUBB2A ACADVL CRYL1 UBXN10 DNPEP RNF7 IFT43 SLC30A1 OR6C76 MLYCD ALDOC CETN1 SAT2 UROS ACAA1 MTR PEX12 EIF2B4 SDF4 ENO3 SNORD115-21 HEMGN UQCR11 PGBD2 CAPSL CRKL ATP6AP1L PPTC7 PERP CENPBD1 TMPRSS15 LSM14B SRPRB
GSE22935 WT VS MYD88 KO MACROPHAGE 48H MBOVIS BCG STIM UP	0.00508242	0.0217972	0.407018	-0.294496	-1.42948	176	FITM2 ASB4 TF SDHA PNPLA2 COQ5 NT5DC3 NDUFS3 MLXIPL TRIB2 BCKDK AOX1 NPR2 POLDIP2 RORC TTC9 ACSL6 CTNNAL1 IDH3B UBE3B WFS1 TEFM HDHD2 ZFHX4 ACACB C6orf89 NUDT6 GOT1 CLDN5 PACSIN3 NDUFA10 RNF167 HHATL KRT12 PHYH TMEM100 ENDOG ST3GAL6 EIF2B4 SULT1A1 ATP6V0E2 ACSL1 MFN2 ARPP19 ETFB NOS1 PPM1L ADIPOR1 SEMA6D NEDD4L NFIA GID4 SIX1 NDUFB5 RAPGEF4 LAMB2 PGM5
GSE43863 NAIVE VS MEMORY LY6C INT CXCR5POS CD4 TCELL D150 LCMV DN	0.00824472	0.0317787	0.38073	-0.291271	-1.42825	189	PUS10 NHLRC1 C1orf53 DNPH1 APRT DNAJA1 GPAM ECI1 SLC16A1 CBWD2 MFSD5 UQCRFS1 TYSND1 MED22 NELFE TMEM150A MED29 ISCA2 THOP1 C1orf122 USP54 NDUFS1 AK2 TSPAN5 MRPL34 NUDC UBE2G2 NDUFAB1 NTMT1 ZCCHC9 DPP3 ZNF771 TIMM13 SNX11 FAM162A PSMD3 AACS RBPMS2 TESK1 AGRN CLCN6 TAF1A MTFP1 CHERP TMEM41A MMAA ERH TBRG4 PTPMT1 EIF2B3 MRPS18B PPAT TRIM44 SCYL3 CISH TBL3 NAT10 GIPC1 C12orf73 PTGES2 NOP9 MLST8 PRPF31
GSE14000 TRANSLATED RNA VS MRNA 16H LPS DC UP	0.0119974	0.0425409	0.38073	-0.301737	-1.42447	144	FITM2 ALDH6A1 ALDH5A1 CHRNA2 SLC38A4 RAG1 MRPS5 PKP2 BANF2 MPLKIP ABCB8 CTPS1 SLC17A3 SVOPL ANXA10 SDC1 DNAJA3 CRELD2 GK2 NIF3L1 FGFRL1 ADAM18 EXOC3L1 PEX5 LINC00852 OPRM1 GSTA4 SLC51A F13B FAM166A NCSTN FTO LRRC8A VPS52 CHST14 TIMM23B RNLS ZBTB20 ASB16 ACADSB SLC25A17 MPPE1
GSE36078 UNTREATED VS AD5 T425A HEXON INF IL1R KO MOUSE LUNG DC DN	0.00936905	0.035412	0.38073	-0.292503	-1.42356	169	LRRTM4 PECR VAMP5 TST TF CBLN4 ROS1 DDB1 RORC ZNF189 CYP4A11 MRPS25 MECR C20orf27 DNAJC28 ECSIT TNFRSF19 ZIC1 GREB1L PNPO SLC20A2 SRSF6 UQCRFS1 CTH SMO MYO16 KCTD21 TBC1D17 KATNAL2 ARHGEF40 CPT2 EPHX1 RGN MZT2B NT5E MPPED2 RHOB PNKD TJP2 ABCC2 CAMSAP3 ACOT13 ZNF563 CERS4 MAP7
GSE36527 CD62L HIGH VS CD62L LOW TREG CD69 NEG KLRG1 NEG DN	0.0044959	0.0197156	0.407018	-0.291676	-1.42324	183	HYAL3 C6 AZGP1 PTPRG SNRNP25 TM7SF2 EBPL SUPT4H1 HLF CYP7B1 PHF13 EPB41L5 FKBPL PPIF ACTN2 BCAP31 PTOV1 ECI1 UGT3A2 APOM G0S2 KLHL21 GRHPR SLC30A1 RNF167 TUBB4A DMBT1 TOMM6 RPRD1A MMAB STAP2 ATOX1 CLDN18 OSGIN1 AFM IL20 SPRR3 BYSL CCDC115 QTRT1 FANCE HSPB8 MMP15 NRARP ING4 LBX2 AP2A1 TRIAP1 LRRC8A TINF2 SDC4 DGAT2 TMEM38B MFAP3 PROSER2 MRPL57 AAMDC RPP25L CTTN ZIC2 PLOD3 CMC2 ILKAP GRIN2C
GSE22935 WT VS MYD88 KO MACROPHAGE DN	0.00615778	0.0252531	0.407018	-0.29136	-1.42151	180	SLC22A3 KANK1 UNC13B TF SLC38A4 NT5DC3 MLXIPL TOR1AIP2 UQCRC1 ACY3 AR BAMBI NPR2 EYA1 FN3K CA14 AHCY TTC9 CTF1 SPARCL1 BEND7 DNAJC28 ADHFE1 TAL2 PCMTD2 HAGH RNF7 ELP6 IVD HCAR1 SLC35G1 MLYCD L2HGDH CLDN5 PACSIN3
GSE21670 STAT3 KO VS WT CD4 TCELL TGFB TREATED DN	0.00612845	0.0252141	0.407018	-0.292796	-1.42109	172	MRAP STMND1 UNG PTCHD4 CLU PDK4 NT5DC3 PREB NSL1 TM7SF2 POLR1C B3GALT1 TSN PON1 TRUB2 SHH SEPHS2 MRPL44 AGBL5 RNF182 AGMAT TYR MDGA2 IGF2BP1 LMNTD1 IL36G TBX22 NEUROD4 ALG8 SEMA3F LRRC46 KIF13A TRIB3 USP54 CDK6 SLC27A2
GSE22886 IGG IGA MEMORY BCELL VS BLOOD PLASMA CELL DN	0.00605469	0.0249775	0.407018	-0.29274	-1.42096	176	GGCX TM9SF1 TST SLC25A4 HIBCH SLC39A7 PDHX PLOD1 SERF2 MLEC CALM3 DNPH1 TTC38 CLPB WFS1 MRPL16 USP5 GOT1 TBL2 MAGT1 CADM1 MRPS34 DDX49 ATF5 MRPL28 PGRMC2 SSR3 NFYC UGGT1 GADD45A MAGED2 SLC1A4 UGDH MTX2 ADIPOR1 BAG3 ERAP1 TM9SF4 ISG15 R3HCC1 SLC33A1 TSG101 LRPAP1 GPAA1 IBTK RPAIN MXD4 SLC39A14 MRPS22 DEF8 COMT SPAG5 NAA10 IGF1 LRRC42 PCCB HSD17B8 CD14 IFI35 GPRC5D AVEN EIF2B3 AGA EMC9 CYTH2 CLINT1 NEK4 MOGS RCN1 GTF3C2
GSE27786 LIN NEG VS CD4 TCELL UP	0.00776685	0.0303577	0.407018	-0.290069	-1.42025	185	METTL7A P4HB PRADC1 BCL2L12 PON1 ELP5 POLD2 HEBP1 PTOV1 ECI2 ZRANB3 RHOBTB1 ABCB6 TEFM DBI DHFR HSPBP1 NDUFB2 C1orf112 ABCB10 TMEM176B AQP9 CAMK1 POLR2H SFXN2 REPIN1 ISCA2 KLHL12 TPP1 BSN NDUFS1 TEX29 CEP78 SRSF9 CDC25A SSR3 SLC25A22 TTLL12 NTPCR OAT SLC6A13 CLYBL ZFYVE21 PCGF6 NHP2 EMC10 TM9SF4 AP2A1 MRS2 FARSA CKAP4 IRX1 SCAP CASQ1 IDH2 ACSL3 SLC48A1 PPIE NOP16 HRAS FZD3 SLC25A3 SAMD1 CCNF SGCE TMEM222 NFIC FAM185A
GSE25123 WT VS PPARG KO MACROPHAGE IL4 AND ROSIGLITAZONE STIM UP	0.0125523	0.0438702	0.38073	-0.294415	-1.41922	163	HS3ST3B1 SCRN2 ASB9 TMBIM6 LHPP EXPH5 CNP PHF13 CLEC3B TMEM120A HACL1 ZNF815P TOMM40 CRELD2 BCKDHB CAMK1 PMM1 IVD ADRB2 SLC25A10 LINC00667 CADM1 CPPED1 SGTA ADAMTS19 HEXA B4GALT7 CHMP3 ATG101 BCKDHA CHID1 YJEFN3 STUB1 CHAF1B MANEAL GFOD1 C12orf43 OGFOD3 KIF1C CENPV CSNK2B CARD10 CELSR2 MRPL38 CIAPIN1 RMND5B CCDC138 FOXO4 GUK1 NRGN MMAA RAB43 AVEN EEF2K AGPAT2 IMPA2 NOXRED1 SERPINH1 DHRS12 CNNM4 NT5C GIPC1 THUMPD3 CENPB FLT1 IKBKG CDH9 TUFT1 CUL7 MCFD2 ACOT7
GSE24574 BCL6 HIGH VS LOW TFH CD4 TCELL DN	0.0093046	0.035223	0.38073	-0.288986	-1.41705	189	DHCR24 UNG SORD ECHS1 HDGF PMVK PDIA6 POLD2 VCP ECI1 COX8A SLC43A1 DBI DHFR HADH TOMM40 EBP METTL13 CAMK1 MIF AIMP2 MRPL23 AP2S1 PCK2 CRYZ HSD17B10 THOP1 PSMA5 AHCYL1 CYB5B TRAP1 RAD1 BCAT2 GSTA4 FH ETFB UBA1 IMPA1 NIPSNAP1 PSMC3 HNRNPA0 FADD NKG7 FKBP2 TNFSF14 MYO1B KIFC1 COX6A1 SLC29A1 COMT PARP1 PCBD1 OIP5 GBP1 PCCB DFFA IDH2 SSRP1 FAH AURKB LAG3
GSE2770 TGFB AND IL4 ACT VS ACT CD4 TCELL 6H DN	0.00642358	0.0260363	0.407018	-0.290398	-1.41682	180	SNAPIN MYH3 COQ5 TM2D3 LMAN2 LAPTM4A EBNA1BP2 NELFE MTFR2 TEX261 ZNF691 WIPI2 MARS2 RPRD1A CHP1 AHCYL1 FBXW9 SNRNP48 INSIG2 RAB7A NOP10 THEM6 DPY19L2P2 RELA COPS7B ADAM9 GPR108 CDKN2B PYGO2 EMC1 RNF181 DDI2 PACSIN2 BRD8 DBT CCDC77 COQ10A APEH AIG1 TMEM127 UBL5 LSR ATP6V0E1 ING5 RPAIN MRS2 TFAM COX6A1 SKP1 BFAR ATXN1L TBC1D8 RNF4 PDE6D MRPL35 ZNF252P-AS1 CEP104 YAP1 METTL23 TTPAL PLS1 POLE2 PSMD11 RNF26 TRIM4 PURB MAD2L2 SIVA1 ISL2 MAPK14 KLHL25 TMEM208 GTF3C5
GSE26488 WT VS HDAC7 KO DOUBLE POSITIVE THYMOCYTE UP	0.0101098	0.0373709	0.38073	-0.294664	-1.41559	164	RBM46 UNG PDE11A ALG1 DENND5B HIBCH HOXC9 MAOA NUDT16 KLHL31 TRIM7 CAMK2N1 APRT ATXN10 SMAD6 IDH3B SLC40A1 YY1AP1 ALDH9A1 HMG20A HMGCL COBLL1 PLEKHA5 ACBD3 HOXA10 ENO3 NUPR1 AGBL2 GOLIM4 RPN1 LRIG3 ZNF692 SORBS2 CAMSAP3 RXRB PSME2 GADD45GIP1 ASH1L-AS1 CELF1 TOB1 DLST RNF141 DTL TECR AVEN HES1 FARP1 PSMC5 PIGG IRF2BPL SESTD1 CLK1 WWC2 HOOK1 ZNF112 SERINC3 PPOX WEE1 PDZD3 HOXC6 CEBPB CCDC127 NRIP1 TMEM42 IGF2BP3 MAP3K7 HNRNPA3 TSPYL1 NUDT12 METRN TTLL11 CTPS2 EXOSC7 IPP ZNF252P TTC22 CLK4 OSBPL2 ZHX1 AASDHPPT KANK2 NUCB2 PEX14 ANP32E FIGNL1 YIPF4 AKAP10 SYNJ2BP C2orf74
GSE41176 WT VS TAK1 KO ANTI IGM STIM BCELL 24H UP	0.0052474	0.0223473	0.407018	-0.286198	-1.41517	200	SLC39A7 SLC25A1 PDIA4 AFG3L2 NUCB1 BLVRB SLC6A8 SERINC5 PPIF VCP BCAP31 PTOV1 ECI1 TUBB2A POR TDP2 KLHL21 GRB10 RNF103 ADM WIPI2 TUBB4A FICD ARF5 TRIM2 HSPA5 YWHAQ SOD1 ERF KDELR2 CD302 GBE1 GCLC RHOB BCAR3 SRSF3 HTATIP2 OAT NDUFS7 GADD45A SETD3 KEAP1 UGDH TUBB4B SLC3A2 EFHD1 RAB5B CNPPD1 KDELR1 TESK1 TPST2 CREG1 UBE2S UBTF RNF4 ADRM1 HYOU1 ARIH1 ACSL3 UBE2H FAH ZFAND5 TPI1 HRAS MGAT1 CYTH2 ATP6V0C CDS2 ATG4B IL1RAP CAMSAP1 ATP6V0D1 IDS ASMTL SQSTM1 ZNF516
GSE39820 TGFBETA3 IL6 VS TGFBETA3 IL6 IL23A TREATED CD4 TCELL DN	0.00700056	0.027865	0.407018	-0.291418	-1.41514	179	SELENBP1 CETN2 NDUFAF1 COQ5 NDUFS3 AKR7A2 NAGS STOML2 MT3 MPLKIP SDF2L1 CLPB C12orf50 CBR1 ATP2A1 GINS2 MRPL16 MRPL32 MRPS16 CD320 MRPS14 GNPTG MRPL23 MPND RXRA PSMA5 C8B TMCO6 MRPL28 BSN AK2 MRPL34 APLN COMMD1 FBXO7 MRPL19 RPP21 MDGA1 WDR77 TSFM QTRT1 LSM11 NFKBIB SASH1 RFC5 MRPL24 AIG1 MRPS9 EFNA2 KAT8 MRPS30 SLC26A8 COMTD1 C17orf64 PDE6D STMN4 COPE HSF1 PLCD3 IDH2 MRPS33 ARHGEF10L GUSB
GSE2197 IMMUNOSUPPRESSIVE DNA VS UNTREATEDIN DC DN	0.00578953	0.0241213	0.407018	-0.290006	-1.41436	181	SLC22A3 ALDH4A1 TRIB2 NHLRC1 INSR CTNNBL1 MEGF9 TMEM120A GPAM ZNF330 C8orf76 WFS1 ACOT4 RNF7 LRP6 SLC37A4 ABCD3 TLCD1 FZD4 PAF1 RANBP10 FOXD2 SPTLC3 AKAP1 DTYMK MTR AKT1S1 SIGMAR1 DNAJC12 RAD1 FAM98C ACO1 TFIP11 ZNF799 ZXDC NTPCR ALG14 SLC9A3R2 MAVS BRD8 PEX10 MRPL49 ZNF408 GBA2 MED11 EID1 AP2A1 LSM14B OPN3 NAGPA ZDHHC9 ABCC9 KIF22 NBR1
GSE16266 CTRL VS HEATSHOCK AND LPS STIM MEF DN	0.0077853	0.0303926	0.407018	-0.288104	-1.41159	187	BPHL SLC47A1 SLC2A2 COQ5 MMACHC SLC7A10 AKR7A2 SERF2 ECE2 PRDX5 OGDH APRT DDOST PPIF ACSS2 CBR1 CLTB G0S2 MYO5B TXN2 TMEM160 ALDH9A1 NIF3L1 MED22 MTFR2 CLDN5 TBL2 TMEM219 NDUFB7 GPATCH1 SAMM50 PPM1G CDIPT WDR5 TOM1 MACROD1 NDUFA11 PLCD1 CDC25A SHMT2 BABAM1 SURF1 UROD GADD45A DGCR2 ARPP19 UCK1 C9orf64 SETD4 TDRP COQ4 HPS4 SNRPC COG1 DAXX CNPPD1 COX6A1 EIF2B2 RPL7L1 ELF5 HMOX2 FASN MLX TRIM10 TPM3 SSRP1 ASRGL1 DEAF1 PHPT1 GTF2A1
GSE15659 CD45RA NEG CD4 TCELL VS NONSUPPRESSIVE TCELL UP	0.0129646	0.0451491	0.38073	-0.296466	-1.41124	153	SCN8A FOXRED2 CETN2 CDHR5 CLU ENTPD2 COA3 CSPG5 DAD1 BCDIN3D DNASE1L2 DNAJC28 BCS1L ADH7 CBWD1 APOL6 ARHGAP35 ASB8 EVX1 AAMP CYP2J2 BLCAP FBXW9 CGNL1 CHMP1A SIGLECL1 FST FAIM CCDC115 ADAMTSL3 CAMK1D DPYS CCDC15 CHRNB1 OGFOD3 CSNK2B CES1 ALKBH7 ALDH16A1 CHRNA4 RMDN3 TRMT13 MVB12A
GSE37532 WT VS PPARG KO VISCERAL ADIPOSE TISSUE TCONV DN	0.0120541	0.0425871	0.38073	-0.287381	-1.41008	190	GPER1 MORC2 DNAAF2 PMPCA MTMR4 DAD1 MEGF9 UNC119B CTNNAL1 TACC2 PRDX2 CXADR SFMBT1 MREG ANP32B EBP ABHD10 SLC25A13 BAIAP2 POLR2F PACSIN3 HMG20A NARS2 REPIN1 WIPI2 RAB4A GCDH SIK2 BLCAP MYCL THEM6 SUPT16H FXN PARK7 TCEAL1 B4GALT6 NACC2 PINK1 ACO1 UROD TOMM20 CRKL GAMT FANCE TJP2 CARD10 HNRNPA0 MYO1B RCL1 WDR12 TFDP1 OXA1L RMND5A UMPS TIMM8A LASP1 SNX4 SEPHS1 PSMG1 IMPA2 SNUPN CCNF UBE4B AMPD2 TSPAN6 ATG4B BRCC3 MAPK14
GSE16385 IFNG TNF VS IL4 STIM MACROPHAGE ROSIGLITAZONE TREATED DN	0.00609836	0.0251237	0.407018	-0.288225	-1.4064	183	UBB THBS4 BTD C18orf32 PPARA ABHD6 ZNHIT1 PLOD1 SUPT4H1 ONECUT2 SMPD1 CAMK2N1 PRDX2 SESN2 UQCRFS1 KLHL21 TMEM160 ELP6 PMM1 TERF1 SLC2A4RG CPD CHMP2A TMEM9B BNIP3 ISCA1 DUSP28 MAT2B LINGO2 PPP2R5D PRKCA SOD1 SLC39A11 ADIPOR2 AGPAT3 TFIP11 BABAM1 LSS TMEM14A MAST3 TSPAN31 NDUFS7 PCGF6 ZFAND2A RABIF ACOT8 POP7 MGST3 NDUFB5 LRPAP1 RAB5B MIEN1 SGPL1 SLC39A14 SHISA5 TMED2 DEF8 KAT2B OST4 USE1 HEXB
GSE17721 POLYIC VS PAM3CSK4 16H BMDC DN	0.00587792	0.0243514	0.407018	-0.288321	-1.40614	181	ZNRF1 SNRNP25 PEX11B NEK9 AKR7A2 SERF2 ALG3 SDHC TMEM205 DEXI DDB1 SUOX PAFAH2 PKP2 AGFG2 AIFM1 NDUFB11 SLC35A4 HDHD2 PPIB UQCRFS1 GANAB AURKAIP1 POLR2H ADH5 CD320 TP73 NDUFS2 ABCC6 CETN3 HSD17B10 SREBF2 RPP14 DAP ACOX1 DHCR7 NDUFS8 NSDHL AGPAT3 UQCR11 NOL7 ACADM CLYBL EMC10 PPP1CC TRIM27 MRPL57 NDUFV2 MED25 RNF141 PARP1 TIMM8A SURF2 ERH FASN MRPS18B UBXN8 TARS2 EMC6 SYPL1 PRMT5 PSMC5 COPS6 LRP1 IL1RAP IFRD2 MAPK14
GSE17974 CTRL VS ACT IL4 AND ANTI IL12 48H CD4 TCELL DN	0.00697185	0.0278189	0.407018	-0.287079	-1.40466	184	BOLA1 RRAGA ACAA2 SNRNP25 C9orf40 LSM4 POLD2 MED20 ECI2 SPC24 CTNNAL1 BDH1 ECI1 CAAP1 COMMD4 NUDT6 POLR2H MIF RUVBL2 TBL2 ISCA2 SSU72 MRPS26 GOT2 HAUS4 FAM83D ATOX1 DTYMK TRAP1 AK2 MACROD1 MRPL19 BCAT2 CASP6 PSMD8 CDCA3 NTPCR CCDC34 RNPEP PSRC1 HNRNPA2B1 ETFB KEAP1 GPANK1 MRPS28 HIRIP3 TFDP1 SLC39A14 COX6A1 SLC29A1 OST4 TMEM53 NUP160 RMI1 PCBD1 BRIP1 LRRC42 HLTF RBKS HCP5 IDH2 SEPHS1 FAH CREB3 PHPT1 GPI ARF6 SERPINH1 CACYBP GSTO1 RNF8 ACAT1 SALL2 POP4 PDHA1 WRAP53 NRM TMUB1 MOB3C
GSE41867 DAY6 VS DAY8 LCMV ARMSTRONG EFFECTOR CD8 TCELL UP	0.00706067	0.0280127	0.407018	-0.286865	-1.40361	184	UNG PROX1 PPARA CAT PDIA4 ECHDC3 GNE EYA1 ABCB4 SMPD1 PON3 ZNF330 SEL1L MRPL41 SPATA5L1 WFS1 GCAT SDC1 CRELD2 DNPEP TOR2A PMM1 CTH ADH5 MRPS14 NELFE CPEB3 TMEM203 SLPI YWHAQ LPIN1 TMEM97 SSR3 CCS GMPPA TIMM17B RNASEH2A LARS2 CHRNB1 MANEA DNAJC3 PLA1A GALNT2 ROPN1L PPP1CC PRELID1 NDFIP1 IBA57 RAPGEF4 TMEM30A PSD3 VKORC1L1 CMAS CKAP4 PARP1 USP2 CCDC120 GALK1 MBD2 VEGFA PAFAH1B3 SLC35B1 GUSB
GSE3982 MAST CELL VS NEUTROPHIL UP	0.0144786	0.0490541	0.38073	-0.28677	-1.40289	186	NTHL1 NDRG2 STARD7 MRPL12 ACKR2 MCCC2 GNE ERGIC3 DDOST QPRT UNC119B NDUFA8 PAN2 GRB10 SLC30A1 AIMP2 MRPL23 MTSS1 CRYZ ERP29 MRPS34 OCLN NENF AKAP1 FGA BANF1 NELFCD SLC27A2 MRPL34 LPIN1 RAD1 RPAP1 NOL7 ENOSF1 ERI3 CD151 CAMTA1 TEX30 ERCC2 NHP2 HNRNPA0 GALNT2 DCAF6 MRPS22 ALAS1 FAT1 CCNC TECR PCMT1 FIBP CD36 ILKAP RNFT1 ALDH1A1 C17orf75 AVEN EIF2B3
GSE34205 RSV VS FLU INF INFANT PBMC UP	0.0111743	0.0400596	0.38073	-0.294771	-1.40175	154	SELENBP1 CYP4F12 HBB TMEM177 TSPAN10 ALDH4A1 TMOD1 ESPN HBD GLRX5 DLK2 SLC6A8 AADAC RNF182 MBNL3 ALAS2 LAMA3 LYZL4 SLC4A1 CYP2W1 HAGH EFNA1 SIRT4 GABARAPL2 MKRN1 PINK1 MPPED2 FBXO7 HEMGN SLC26A4 GUCD1 CA1 UBE2G2 CAMK1D DPYS RNF11 FECH BCL2L1 ADIPOR1 SESN3 TRPC5OS
GSE17721 12H VS 24H CPG BMDC DN	0.00768235	0.0301356	0.407018	-0.285606	-1.39746	184	PCOLCE2 CDK2AP2 EHHADH MRPL12 ERGIC3 CIAO1 ERMP1 GPAM HADH STARD10 TM4SF4 ADH5 RNF167 CYB5A HSD17B10 MCEE PEX19 SOD1 GSTM1 PARK7 BCKDHA YY1 PEX6 CYP4F3 CASP6 GCLC BABAM1 NTPCR HTATIP2 SLC6A13 NDUFS7 GMNN DHRS7B DGCR2 NDUFAB1 FKBP4 MTX2 HABP4 SEMA4B CES1 TRIAP1 ROCK2 LSM14B ZNF444 D2HGDH MRPS30 LRPAP1 SERBP1 GSTT2 RBBP7 RPA3 TMED2 SLC22A4 RBM28 CDK5RAP3 ATL2 CHERP SPTBN1 TXNDC12
GSE7509 UNSTIM VS IFNA STIM IMMATURE DC UP	0.0117757	0.0419075	0.38073	-0.287	-1.39678	169	MRAP DHCR24 MVK NDRG2 SLC31A1 EBPL ROGDI MLPH FRMD3 TIMM50 PKP2 SOX5 TXNRD3 E2F1 NUDT16L1 SLC25A10 NELFE AIMP2 TBL2 TOMM6 FAM83D EEFSEC MSMO1 DHCR7 FAM3B INSIG1 LDLR GPT CDCA3 CMTM5 KREMEN1 USP6NL PACSIN2 TSPAN12 GYS1 CHAF1B CLYBL PERP R3HCC1 FKBP2 PGP LSM14B SHC3 NEK10 TMED2 NR1I2 BRI3BP CTXN1 TECR PMF1 IDH2 CNTFR NDUFB10 MYBL2 STARD4 FARP1 AURKB RNF26
GSE4142 NAIVE VS GC BCELL DN	0.0119476	0.0423954	0.38073	-0.286651	-1.39508	169	SMR3A CFB ALKBH1 C10orf88 STOML2 GLRX5 MRPL21 NDUFB6 SDF2L1 RBFA CTPS1 VIL1 MTFR2 ABT1 CALB1 ADAMTS20 SRSF1 SAMM50 THOP1 COPS7A TMEM100 INTS5 MOCS3 BANF1 ERF RANBP1 TMEM151A CDCA5 KCNAB1 C1QBP NUDC POLR1B TTLL12 WDR55 MRPL11 MPV17L E2F6 DERL2 FH EIF5A DTWD2 COQ4 NASP MRPL57 EXOSC3 URB2 PARS2 MTFP1 TIMM8A MRPL35 HSF1
GSE22313 HEALTHY VS SLE MOUSE CD4 TCELL UP	0.0119476	0.0423954	0.38073	-0.286355	-1.39364	169	SERINC2 PCOLCE2 PECR SMOC1 FAM89A TLE1 SPIRE2 MAOA ECHDC3 NUDT16 PCYT2 SEPHS2 BAIAP2L2 PEX11A WFS1 SLC22A5 SIRT5 PHLDA1 LYSMD1 ACADVL VSTM4 C1orf220 LYRM1 CYB5A RRAD SIK2 CLN3 EEFSEC SCARNA8 SLC39A11 TMEM74 SDC2 BCAR3 JUND RNF157 ADAMTSL4 CENPV DAG1 SMG7 MTMR11 PM20D1 NAGPA CDAN1 CHST7 SDC4 VLDLR SPNS1 SLC35E3 PCBD1 CLDN1 ALPK2 SHANK3 ZNF646 OR8H3 SLC6A16 FABP4 FAM220A AGPAT2 EFCAB5 MGAT1 KIR3DX1 CISH SGCE NFATC2IP TMEM140
GSE411 100MIN VS 400MIN IL6 STIM MACROPHAGE DN	0.0101184	0.0373746	0.38073	-0.283865	-1.39236	188	PECR HDGF POLR1C GLRX5 ALG3 PRDX6 NDUFB6 AHCY CCDC38 PIGU CLUH ADH5 MIF CD320 NSFL1C AIMP2 GOT1 ALG8 THOP1 AHSA1 TRIB3 BANF1 HINT1 SOD1 LPIN1 UTP18 GCLC CCDC115 WDR55 TOMM20 DDX1 WDR77 QTRT1 E2F6 CINP NDUFAB1 NHP2 SLC3A2 HAX1 FAM162A LSM2 HNRNPC GID4 MVD HIRIP3 SERBP1 CERS6 TFDP1 PHB SLC39A14 MRPS22 CREG1 RPL7L1 ZIC2 SURF2 NMNAT3
GSE1448 CTRL VS ANTI VALPHA2 DP THYMOCYTE UP	0.00805692	0.031203	0.38073	-0.285079	-1.39105	183	GNAT2 SMOC1 AZGP1 SULT4A1 SAC3D1 TENM2 SLC25A1 SHD ISOC1 APMAP PDIA4 C19orf73 DNPH1 MECR PIGU E2F1 ALAS2 MYH14 DHFR STAU1 HDHD2 CYP4A22 NRTN TAF8 ZC3HC1 REPIN1 DDX49 THOP1 BLCAP ADCY6 RAD1 DPP6 PPP5C PPP2R1B HEMGN CDCA3 NFYC TK1 STUB1 CHAF1B UCK1 CENPV HPN MRPL55 IMP4 HS3ST3A1 CRX TSG101 GPR27 MYH8 LSR RAB5B ALAS1 TSC1 COPG1 SPAG5 NAA10 HAP1 PLOD3 CDKN1A PMF1 AP1S1 PROS1 POLE2 DEAF1 GFM1 SF3A1 HTT
GSE41176 UNSTIM VS ANTI IGM STIM TAK1 KO BCELL 3H UP	0.0184811	0.0592757	0.352488	-0.288908	-1.38928	161	KLKB1 CCDC73 C10orf62 SLC22A9 ECH1 KPTN C1orf53 HOXC8 LRRC20 POLDIP2 REG3A CYP4A11 NEUROD1 MRPS18A LRRC39 CLTB MIF HMX1 PEBP1 PI15 ATP7B MYCL INSRR PARD6G HSD17B6 LINC00612 SLC26A1 STOX1 MRPL46 RPP21 SRRD ABCA6 MED12L EHMT2
GSE17721 0.5H VS 8H CPG BMDC UP	0.0142669	0.0485394	0.38073	-0.28332	-1.38927	189	DHCR24 HSD17B4 MTHFD1 CYB5R1 ALAD NDUFS3 TMEM205 MSRB1 GLUL HEBP1 COASY SMYD2 TEF CLUH PNPO RNF7 MRPL16 ALDH9A1 EXOSC5 ANPEP SLC37A4 AP2S1 POLR2F ATRAID MCEE MTFR1L GOT2 HAUS4 PHYH TPRA1 REEP5 DTYMK ACAT2 ADIPOR2 ANKRD46 NSDHL GMPR GMPPA C1QBP CSRP2 OCEL1 LSS MYO18A MAST3 GMNN CNBP SRPK2 ICA1 COPRS RHPN2 UQCRQ CORO2A TMED2 CDK5RAP3 CHERP CHCHD10 METAP1D NUDT7 MRPL4
GSE9006 TYPE 1 DIABETES AT DX VS 1MONTH POST DX PBMC UP	0.00656375	0.0264742	0.407018	-0.281861	-1.38879	195	FDXR PDK4 SLC39A7 NDUFV1 P4HB MRPL12 PDIA4 UQCRC1 TRIM58 AHCY PPIF GLUL PDIA3 ECSIT GOLPH3 PPIB TMEM160 ABCF3 RTN3 PTBP1 GLUD2 PPP4C MAP4K4 AAMP BSG GLUD1 NCL HSPA5 BANF1 RBM42 SRSF9 KDELR2 COPS7B FKBP5 CYP51A1 AGPAT3 ARPC4 PRCC TESK2 ANP32A KLHL2 HNRNPU MFN2 RPN1 DGCR2 ACO2 GLOD4 PSMC3 ABCF1 GALNT2 RCL1 GPAA1 WDR46 CCDC22 AMBRA1 XAB2 FARSA COPG1 UBE2S PIM1 HYOU1 ATP2A2 ARL6IP1 BRMS1 SAFB2 CDC37 GPI ARF6 DNAJA2 ODF2 TBL3
GSE20715 WT VS TLR4 KO 48H OZONE LUNG DN	0.0109256	0.0394002	0.38073	-0.286057	-1.38852	176	SOX2 ZBTB18 SLC39A7 HDHD3 CKB MRPL12 EIF4G1 ALG3 PAFAH2 ACOT2 PEX7 FDFT1 ACOX2 MRPS2 MRPL2 EMC7 DBI NUDT6 TADA1 TMEM160 ALDH3A1 SPON2 BLCAP MTFR1L PPCS HMGCS1 EXOSC4 TOM1 HINT1 GADD45G SRSF9 NUPR1 LDLR VWF SLC26A4 PIH1D1 HINT2 CENPV RECQL5 HPN MRPS28 IDI1 FADD ANKRD54 MRPL52 MFAP3 SUMO3 C4orf19 XPR1 DLST LPCAT3 ATP6V0A1 TMED2 WWP2 NDUFV2 ELF5 CKAP4 PSMD2 UBQLN4
GSE34217 MIR17 92 OVEREXPRESS VS WT ACT CD8 TCELL DN	0.0191242	0.0607781	0.352488	-0.301437	-1.386	120	UNC13B RRAGA TMEM177 BCAM ADH1A PGM1 ROS1 SDHC WNT3 LMAN1 GAS2 ITPK1 TLCD1 LYRM1 HARS2 MBLAC2 MEGF10 ADAM3A DTYMK NELFCD PGRMC2 MAGED1 FBXO7 RAPGEFL1 DNASE1L3 PRCC HDAC11 ZFPL1 CES1 ICA1 AACS LRFN3 CYB5RL CTTN PLOD3
GSE15659 RESTING TREG VS NONSUPPRESSIVE TCELL UP	0.0150456	0.0505532	0.38073	-0.290561	-1.38515	156	SCN8A SOWAHA CHKA BOLA1 ASB4 CDHR5 CHRNA2 AMER1 ENTPD2 DCAKD C9orf40 CSPG5 CD46 DAD1 LINC00587 ECI2 CELF6 ABT1 ERP29 AAMP BLCAP CGNL1 CDK5RAP2 SIGLECL1 ACAT2 CCS CNGA3 CCDC115 AGXT MPV17L CAMK1D DPYS CCDC15 CHRNB1 CPNE6 OGFOD3 CARD10 CA5BP1 CEACAM1 CES1 ALKBH7 CHL1 COL6A6 TRMT13 COG1 ATRN AGRN ATXN1L INHBE C17orf64
GSE9006 TYPE 1 VS TYPE 2 DIABETES PBMC AT DX UP	0.0178611	0.0580129	0.352488	-0.282258	-1.38494	190	CDK2AP2 CLPTM1 SAC3D1 TMED9 MRPL12 PDIA4 POLD2 SDF2L1 MRPS2 GTF2H4 PDIA3 PPIB AURKAIP1 MED22 ABCF3 SLC2A4RG PTBP1 PAF1 PEX5 ERP29 AAMP GCDH ARF5 HTRA2 BANF1 RBM42 SRSF9 COPS7B TRIM28 CCS ARPC4 PRCC SLC25A22 QTRT1 NFKBIB HNRNPA2B1 DRAP1 U2AF2 EDF1 PPP6R2 ZNF512B GADD45GIP1 CCDC22 AMBRA1 XAB2 NDUFC1 NELFB COPG1 UBE2S ADRM1 TECR NONO LRRC41 ILKAP ERH SSRP1 BRMS1 SAFB2 ZBTB17 CDC37 HRAS SLC39A4 SMARCD2 NOC2L POLR2E CFDP1 PFDN2 TBL3
GSE10239 KLRG1INT VS KLRG1HIGH EFF CD8 TCELL UP	0.00872717	0.0333888	0.38073	-0.284035	-1.38487	182	PECR ADI1 ATP4A SUPT4H1 STOML2 RPRML GJB2 POLDIP2 MED18 MRPL44 DNPH1 RBFA KLHDC3 RABEPK HSPBP1 GINS2 CXADR TYSND1 HS6ST1 FDPS ACAA1 LINGO2 CDKN2A CYB5B UBE2QL1 APLN RAD1 TRIM28 CYP51A1 ITIH1 SMG5 SHMT2 TOMM20 CHCHD1 MRPL11 SLC6A13 ALKBH6 PRDX3 LRP3 TIMM13 NHP2 SIAH2 FAM162A JAGN1 PGP SNAP47 LSM2 RPS19BP1 MRPS30 WDR46 ADCK1
GSE22886 IL2 VS IL15 STIM NKCELL DN	0.0118855	0.0422673	0.38073	-0.284939	-1.38354	170	NDUFAF1 IMP3 CAP2 SDF2 GALE DCXR RBP4 NUDT6 BCKDHB AURKAIP1 MRPS16 HINFP NELFE POLR2F TXNRD2 NDUFS2 MRPS34 CPN2 UBE2A TRIB3 ZNF432 MMP3 FERMT2 CRADD NSDHL CCS RBP1 NUDC WDR83OS NDUFS7 E2F6 CINP COQ6 UQCC1 APOOL MXD3 UGDH ZNF385D NAALAD2 LRP3 PSMA7 SNRPD3 HIRIP3 NASP RIC8A CDK18 GUCY2F PSMD2 SHQ1 PCMT1 LTBR
GSE43955 10H VS 60H ACT CD4 TCELL WITH TGFB IL6 UP	0.0115262	0.0411698	0.38073	-0.282015	-1.38329	188	BPHL PEG10 S100A1 SLC39A7 IMP3 AMACR HDGF LONP2 LHX8 SLC17A1 TMEM205 CDIP1 FDFT1 TCEA3 MRPL41 ARHGEF28 PPP1R3C CRELD2 KLHL21 NUDT16L1 ALDH2 CNPY2 ABT1 GPR3 NDUFB7 MRPS34 HSD17B10 SSU72 TAPBP CDC5L CYB5B REEP5 SET MSMO1 TOM1 MKRN1 YY1 SSR3 LDLR CDCA3 DIP2B CP CINP DHRS7B FH ACO2 MID1IP1 CFH
GSE27786 LSK VS LIN NEG CELL DN	0.0106208	0.038543	0.38073	-0.284414	-1.38113	179	COX17 AFG3L2 DDX28 SERINC5 ELP5 LMAN1 MRPS18A BDH1 SOX5 ACSM2A TUBB2A NIPA1 STARD10 HBG2 SLC23A1 MRPL20 SNTA1 PEBP4 SAMM50 ISCA2 SLPI COX6B1 GATM KLHL12 PPM1G PON2 TAT PGRMC2 LPIN1 ARL13A TMEM97 SLC25A22 CDCA3 TTLL12 UQCR11 UROD GLYCTK MRPL11 NDUFS7 LAMC1 KCNK1 SETD6 MAN2A1 KIF1C CENPV MID1IP1 SH2B2 RFC5 FLRT1 C9orf64 NRP1 RMDN3 OSTM1 MRS2 PHB TM7SF3 GUK1 CNGA1 NMNAT3 SLC4A11 CANX MLC1 MBD2 ID2 EIF3A PPAT NDUFA1 CHCHD4 EPOR BCCIP DNAJC19 CITED4
GSE22886 UNSTIM VS IL2 STIM NKCELL DN	0.0119063	0.0423103	0.38073	-0.28077	-1.3808	192	CDK2AP2 MTHFD1 P4HB STOML2 MLEC DDOST POLD2 EBNA1BP2 PIGV CTPS1 SLC16A1 GINS2 CRELD2 POLR2H SREBF2 NOP10 MSMO1 EXOSC2 RANBP1 CDK6 TRIM28 CLN6 DHCR7 CYP51A1 TMEM97 CDC25A MCM2 LDLR SHMT2 DONSON BYSL PSMB5 KLHL2 GINS3 GMNN TEX30 DPP4 CSNK2B PRDX3 TUBB4B BCL2L1 HNRNPC WDR12 NASP HNRNPAB TFDP1 DNAJC9 SLC39A14 NOL6 RPA3
GSE12845 IGD NEG BLOOD VS PRE GC TONSIL BCELL UP	0.0129646	0.0451491	0.38073	-0.283505	-1.37858	174	ACSF2 BTD TLE1 PREB ISOC1 CRELD1 AUP1 ALG3 THAP11 LMAN2 HSPB1 AHSG DAPK2 TMED10 EBP NAALADL1 COG2 ITPK1 TBL2 CTSF PCK2 ERP29 INTS5 MGAT2 DAP SLC25A23 ACBD4 GABARAP FAIM SURF1 ATP6V0E2 RHOB NDUFA3 HTATIP2 STUB1 IQGAP2 DERL2 BAIAP3 ECHDC2 URM1 HPCA CERS2 ACOT8 EID1 ING4 COQ4 NAGPA ISCU TINF2 ATP6V0E1 TUBGCP4 NDFIP1 UBXN6 FBXO2 METTL22 COPZ1
GSE15659 NAIVE CD4 TCELL VS NONSUPPRESSIVE TCELL UP	0.0220012	0.0674149	0.352488	-0.286677	-1.37855	161	SCN8A GMNC SOWAHA CHKA FOXRED2 BOLA1 CETN2 CDHR5 ALDH6A1 CUTA CSPG5 ACTR3B CD46 DAD1 BCDIN3D ECI2 DDT DNAJC28 BCS1L GCAT SMG8 APOL6 ECM2 ERP29 ASB8 EVX1 AAMP BLCAP FBXW9 SIGLECL1 DNAH12 CCS FAIM CCDC115 ADAMTSL3 MPV17L CAMK1D CCDC15 OGFOD3 CSNK2B
GSE13485 DAY1 VS DAY21 YF17D VACCINE PBMC DN	0.0164351	0.0541024	0.352488	-0.284613	-1.3781	168	ISOC1 SDHD NDUFB6 ACADS FKBPL ZNF189 MED20 MPLKIP NAA30 HIGD1A LCMT2 NDUFA8 TM4SF4 ABHD10 ADH5 MRPS14 PDHB CETN3 ALG8 KLHL12 PSMA5 MAT2B MRPL51 TSPAN5 MRPL34 UBE2QL1 ACADM CHCHD1 FH RFC5 ZCCHC9 IMPA1 ELAC1 RTN4IP1 UBL5 NDUFB5 OSTM1 TMEM251 STYX SKP1 RPA3 EXOSC3 UMPS ZNF684 SURF2 FAM220A TOMM5 ERI2 CACYBP MDH1 RFC4 CHCHD4 YEATS4 NDUFA2 LMBRD2 TSNAX BPNT1 ZNF585A
GSE14769 UNSTIM VS 360MIN LPS BMDM UP	0.0100614	0.0372486	0.38073	-0.282423	-1.3779	180	DHRS1 ALAD ABHD4 ECH1 PRADC1 EBPL SLC35B2 DUT NQO2 ZRANB3 SPC24 MRPL41 MRPL18 FRRS1 CTPS1 MRPS12 CPEB2 CAMK1 AIMP2 FDPS NARS2 ALG8 RDH10 TRIB3 MTR CEP78 ABCD4 NUDC ACADM MRPL11 RNF157 COA6 RHOA PRDX3 ING4 FAM162A MERTK PSTK ROCK2 PDE8B TMEM81 MXD4 FOXN3 UBE2S RNF141 MDH2 USE1 ERH IGF1 PCCB PTGR1 PTPN18 C6orf118 PAFAH1B3 SAP18 SAMD1
GSE14413 UNSTIM VS IFNB STIM L929 CELLS DN	0.0287578	0.0827043	0.352488	-0.312815	-1.37721	92	C18orf32 SLC39A9 CYP7B1 DLK2 HSD3B2 LCMT2 ABCG5 ANPEP CADM2 HMG20A ADAMTS20 OLIG3 MSRB2 CETN1 HSF2BP ATOH8 CHMP3 EDC3 APLN SIAE SLC7A9 CES4A UGGT1 QTRT1 MRPL9 BAIAP3 DNMT3B MED4 BTN1A1 SLC39A3
GSE23308 WT VS MINERALCORTICOID REC KO MACROPHAGE CORTICOSTERONE TREATED UP	0.0101098	0.0373709	0.38073	-0.282165	-1.37683	183	TPTE DHRS1 BOLA1 ATP6V1D SCAND1 YIPF3 DNAJC28 DCXR HSPBP1 APOBEC1 ST6GAL1 PCMTD2 HAGH NUDT6 IRF2BP1 GANAB METTL13 ETFDH MRPL23 TEX261 RNF167 TOMM6 GCDH ZDHHC12 SBF2 RPRD1B NDUFA11 LPIN1 SIAE TPGS1 ABHD8 SOX13 OCEL1 NTPCR ACADM NDUFA3 ERI3 SLC25A11 CHD1L ZNF24 DHRS7B DNMT3B GBA2 FECH MBD6 CERS2 GTF2I APBB2 EID1 CPSF3 TSG101 SNAP47 GLO1 RMND5B DNAJC9
GSE7568 IL4 TGFB DEXAMETHASONE VS IL4 TGFB TREATED MACROPHAGE UP	0.0148696	0.0499964	0.38073	-0.288125	-1.37644	157	NT5DC3 PDHX HSP90AA1 CRLS1 NAA38 EIF4G1 SLC31A1 THOC3 SHMT1 MRPS25 CTNNAL1 TACC2 SMYD2 DNAJA3 TXN2 TYSND1 ALKBH5 NSFL1C MRPL23 MTSS1 WIPI2 AHSA1 PPM1G AKAP1 G3BP1 MRPL46 TMEM97 SHMT2 QTRT1 MRPL49 PRDX3 SLC3A2 MRPL38 NIP7 PSMD3 ERLIN1
GSE17721 PAM3CSK4 VS CPG 8H BMDC UP	0.0105956	0.0385238	0.38073	-0.281843	-1.37508	180	TSPAN13 CHKA CYB5R1 IMP3 ADI1 LONP2 RWDD3 ACTL7B DDB1 ABCB11 COQ9 LMAN1 CBR1 MRPL41 MRPL2 EMC7 PC SDC1 NDUFA8 TMEM14C DNMT3L CLUH MRPL20 HSD3B1 RNASEH2C GLUD1 TP53INP2 RDH10 RAB7A WDR5 MBOAT7 SREK1 NOP14 TRMT112 CYP51A1 ADAM9 LPIN3 C1QBP NUDC MYO18A COA6 DNAJC3 MRPS21 GPS1 GPAA1 DGAT2 MRPL52 RMND5B PHB ALAS1 GLE1 AAMDC RBM28 COMT COX7A2L PDF FASN MRPL35 PNPLA7 CTNND1 PTPMT1
GSE19401 PLN VS PEYERS PATCH FOLLICULAR DC UP	0.0142939	0.0485973	0.38073	-0.283058	-1.37347	177	BTD LUZP2 PEG10 HSD17B4 PHLPP1 SOX12 NDUFV1 CAP2 TRIB2 SLC35D1 TSN PDK2 F11 ASGR1 PDIA6 NQO2 ABCB8 HPX HADH ADH1B GPR3 CADM1 CBR4 CHP1 SREBF2 PHYH PRKAB2 ZHX3 FXN PLCD1 NACC2 CD302 ACSM3 RBP1 NR2F1 FHIT TOMM20 FOXD1 MPI ZMYM3 CRKL NKX2-1 CTNNB1 EID1 HNRNPA0 SLC33A1
GSE17721 0.5H VS 12H LPS BMDC UP	0.0146535	0.0495089	0.38073	-0.28288	-1.3726	177	TSPAN13 EHHADH S100A1 NUDT4 HDGF AKR7A2 ENPP1 BDH1 C6orf89 SLC25A13 MRPL23 NDUFA10 FDPS CDKN2C MED29 NHSL1 MRPS26 MGAT2 PEMT SAE1 HIGD2A CYP4F3 GMPR GPT HNRNPL ARPC4 BABAM1 CSRP2 ZXDC TESK2 OTULIN TK1 QTRT1 COA6 ZFYVE21 CENPV ACO2 NDUFAB1 SWSAP1 FKBP4 NHP2 MRPL55 GADD45GIP1 KIFC1 OPN3 ANKRD54 HCFC1 MDP1 PPP1CC XPR1 TPRN
GSE19888 CTRL VS A3R INHIBITOR TREATED MAST CELL UP	0.0150812	0.0506032	0.38073	-0.280189	-1.37188	185	COX5B MTHFD1 TMEM177 MRPL37 PRADC1 MRPL12 SUOX SPRTN LSM4 MRPL44 COQ9 ERAL1 GALE SPC24 DBI NDUFA8 ROMO1 MGME1 MRPL16 TCF19 DPF3 WDR5 ZDHHC12 MSMO1 RANBP1 SLC27A2 MRPL34 CLN6 MPV17 CHID1 TMEM97 CDC25A HSDL2 MCM2 BCAT2 ACADM C21orf58 TMEM14A SRSF3 HINT2 POC1A CEACAM1 HAX1 C16orf91 HCFC1 HNRNPAB COMTD1 GLE1 COQ3 HMOX2 TOX2 ANKRD35 ARHGEF39 TBRG4 GALK1 HNRNPF MYBL2 SNUPN CCNF MDH1 CCDC167 TMEM214 HMBS KIF20A PGBD1 CDT1 NRM ICMT SNRPB NDUFB4 NDUFA9 CHEK2 DNAH14 CCDC28B EME1 SMTN
GSE22935 24H VS 48H MBOVIS BCG STIM MYD88 KO MACROPHAGE DN	0.0209945	0.0651085	0.352488	-0.282276	-1.37155	171	SCN8A SELENBP1 SEC14L5 HYAL3 PECR SH3BGRL2 HBB SLCO1A2 LHX4 EBPL PDIA2 MAPK4 EPB41L5 ABCB11 DCST2 HOXD10 ABCG8 RBM24 CLDN14 SMYD2 USB1 ROMO1 MYO5B C17orf97 NUDT16L1 IVD FAM171A2 ABCC6 ALDOC MSRB2 SCCPDH SCML2 PARD3B CDCA5 PARVA FAM98C MPPED2 USP40 KIAA2013 SLC26A4 YIF1A DACT2 EPB41L4B TMEM230 IMPA1 NAALAD2 KCNC2 MET CHL1 MGMT KCNK12 APOC1 TM7SF3 ARHGEF11 USE1 POMGNT2 KIAA0895L SRP14 CYP26B1 SPATA25
GSE2770 UNTREATED VS IL4 TREATED ACT CD4 TCELL 48H DN	0.0111834	0.0400627	0.38073	-0.281026	-1.37128	183	TMED6 PRADC1 PCYT2 DDX28 SEC13 MRPL44 SERINC5 SOX5 KRT222 DHFR NDUFA8 GINS2 HADHA ANP32B CRELD2 HBG2 SLC25A13 SNX1 PIPOX MRPS14 CNPY2 HMGN5 CDKN2C HES6 AK3 COX6B1 SCCPDH CDKN2A SAE1 NSDHL CENPN PIH1D1 CCDC34 SLC25A11 TG GMDS SUDS3 DPP3 SSR1
GSE13306 RA VS UNTREATED TCONV UP	0.0093268	0.0352796	0.38073	-0.281055	-1.3707	181	SLC16A11 CHKA SH3GL3 S100A1 FAM189B ACKR2 PAQR9 PXMP4 ALB COL4A6 CDK5 TEFM NDUFA4L2 GRB7 PHLDA1 FFAR2 MRPL14 SCN4A PLEKHA7 ABCF3 FGFR4 LRRC45 GPATCH1 DDX49 POU2F3 NENF DDRGK1 AQP12A EEFSEC WDR5 FOXP4 DNAJC11 SORCS3 RBM42 PARP11 COQ6 UQCC1 KCNK5 IMPA1 COX7B2 LMBR1 MED4 POP7 TNFSF14
GSE9509 LPS VS LPS AND IL10 STIM IL10 KO MACROPHAGE 10MIN DN	0.0150812	0.0506032	0.38073	-0.279939	-1.37065	185	TM9SF1 SSTR1 GFM2 COQ5 CYB5R1 CFB MTMR4 CIAO1 FDFT1 MED20 SLC35B4 BCS1L MRPL18 TLX1 NGRN MRFAP1L1 RREB1 ABCF3 TBC1D17 RTN3 TMEM9B SSU72 PPCS DHX16 CPT2 FOXRED1 RAD1 YY1 CHID1 SLC4A2 PBX2 SURF1 DIP2B NUDT5 CHCHD1 CDC23 RNF181 MAST3 MAVS E2F6 LIN37 ZFYVE21 GBA2 TMEM230 OSBP EXOC8 UCKL1 PSME2 RBBP7 DNAJC9 PDZD11 AGRN COMT PARP1 UBQLN1 PDE6D PIGC MMAA NUDT7 TXNDC12 ACTR8 GMPR2 MLX RER1 NLK
GSE5589 UNSTIM VS 45MIN LPS AND IL6 STIM MACROPHAGE DN	0.0096821	0.0363134	0.38073	-0.280587	-1.36842	181	GFM2 SLC28A2 HADHB NAA38 MPDU1 COX17 FTSJ3 PAQR9 LRRC20 ECE2 CAMK2N1 TMEM245 HEBP1 CMBL TACC2 DNAJA3 IFT43 MRPL20 PDHB CHP1 AHCYL1 AKIRIN2 PRKAA2 GPRC5B HIPK2 HSD17B6 KCNAB1 UTP18 TSFM STUB1 LGR4 CSNK2B UGDH C9orf64 LAMA5 TARBP2 PSMC3 CCDC134 PKLR GRPEL1 C16orf72 VKORC1L1 SLC22A4 COQ3 CHCHD10 RNF4 ZNF697 FIBP EMP2 NR1H3 TBRG4 AVEN ZFAND5 RAD23B AGA CNOT11 GFM1 SLC25A3
GSE15930 NAIVE VS 24H IN VITRO STIM INFAB CD8 TCELL DN	0.0161396	0.0533785	0.352488	-0.278232	-1.36832	192	DHCR24 POLR2L SPR COQ5 MRPL37 PDIA4 FDFT1 GTF2H4 MRPL18 CTPS1 MRPL2 SLC19A1 HDHD2 ACAD9 CNPY2 AIMP2 POLR2F ABCD3 PSPH HAUS4 NDUFS6 CYB5B MSMO1 DTD2 DHCR7 CYP51A1 TMEM97 MCM2 DDX41 DDX1 WDR77 TSPAN31 RPN1 CINP GMNN RFC5 MTX2 IDI1 HAX1 FAM162A FKBP2 JAGN1 LSM2 CBX1 MRPS22 LIG1 RPA3 RPL7L1 COMT TIMM8A CHERP CHCHD10 CDKN2AIPNL GALK1 TPI1 HRAS GFM1 CRCP RFC4 SIVA1 MOGS MRTO4 HMBS POLR1A DECR1 ZPR1
GSE12392 WT VS IFNAR KO CD8A NEG SPLEEN DC DN	0.0115262	0.0411698	0.38073	-0.281426	-1.36824	175	RGSL1 UNC13B BOLA1 HSPA1A NSL1 PEX11B PCYOX1 CNP TRIM25 AIFM1 PIGV ABCB6 SLC43A1 LCMT2 SMYD2 MRFAP1L1 GRHPR TOR1AIP1 CELF6 CCDC97 ADRB2 MED22 ZNF691 SRSF1 TRIM32 SLC27A2 RBBP9 PEX6 NACC2 RCAN1 CCS MOCS2 OCEL1 POLR1B HHEX PIH1D1 WDR24 CHTF8 SETD7 HSPB8 TMEM109 G6PC3 COLCA1 NUP210L CENPBD1 ELAC1 MEPCE ARFGAP2 NBR2 LAMB2 DEF8 TSC1 C14orf119 RPP25L OST4 ZKSCAN4 SLC6A16 EI24 PTPN18 EEF2K PATZ1 MTCH1 SH3PXD2A ANKMY2 NBAS PSMC5 RFC4 SIDT2 ZC3H8
GSE17721 0.5H VS 12H GARDIQUIMOD BMDC UP	0.0135258	0.046736	0.38073	-0.279244	-1.36818	187	MVK NDUFAF1 S100A1 COQ5 ECHS1 NDUFS3 DDB1 SDHD SIL1 DAD1 DDT IDH3B FRRS1 TMEM176B PNPO PMM1 TCTE1 CNPY2 TXNRD2 NMB AAMP RAD54L2 GLUD1 NDUFS6 PIGO BANF1 TOM1 PYCR2 ADIPOR2 ENO3 B4GALT6 CDCA5 FMO3 OAF QTRT1 DNAJC3 DRAP1 TJP2 ACO2 POLR3GL NIPSNAP1 MTX2 SLC39A1 CPSF3 CTNNBIP1 COPRS NNT GBF1 CERS4 HMGB1 LSR
GSE21546 WT VS ELK1 KO ANTI CD3 STIM DP THYMOCYTES DN	0.0096821	0.0363134	0.38073	-0.280472	-1.36786	181	UNG TLE1 MTHFD1 MRPL37 SNRNP25 NAA38 ACTR3B THAP11 CTNNBL1 ECE2 PPIF POLD2 MRPS2 EBNA1BP2 BCS1L TXNRD3 DHFR HADH ANP32B EXOSC5 ACAD9 TCF19 SLC37A4 SERTAD4 SIK2 DHODH DTYMK DPY19L2P2 NUP88 MCM2 EIF3B TMEM115 CHAF1B PSRC1 MRPL9 FH FANCE TMEM109 MALSU1 COX7B2 TARBP2 POP7 COPRS KLHL32 SLC39A3 GLO1 ZNF318 TJAP1 SLC29A1 PXMP2 BRI3BP RMI1 SPAG5 CHERP TXNDC12 ZNF398 CABLES1 MIS18A SEPHS1 UBE3D MRPS18B AURKB
GSE7509 FCGRIIB VS TNFA IL1B IL6 PGE STIM DC UP	0.0217002	0.0666185	0.352488	-0.281474	-1.36765	171	BTD HIBADH ECHS1 MAOA ADI1 ISOC1 POLDIP2 POLD2 PPP3R1 CMBL ECI2 SERPINF1 KBTBD7 DBI STAU1 MREG MLF2 MICU1 MCEE COPS7A GABARAPL2 PPP2R1B SUPT7L SHMT2 CLN5 TTLL12 TIMM17B RNASEH2A CINP DDAH1 GAMT ARPP19 RHOA CPT1A TRAPPC1 NIPSNAP1 SESN3 MRPL38 SNAP47 DRG1
GSE22886 NAIVE BCELL VS BLOOD PLASMA CELL DN	0.0198169	0.0624905	0.352488	-0.279511	-1.36738	186	GGCX BOLA1 SLC25A4 NDUFAF1 MTHFD1 HIBCH SLC39A7 SAC3D1 MRPL12 APMAP MLEC ISOC2 DDB1 CNP AIFM1 PPIF LMAN1 SHMT1 VCP EBP TXN2 MCAT TBL2 MRPS15 CADM1 PGRMC2 ACOX1 FXN KDELR2 SSR3 MAGED1 GMPPA SURF1 DDX1 GMNN GADD45A MANEA MAGED2 ERCC2 DPP3 ERAP1 ACOT13 NASP KDELR1 MTDH TMEM135 EIF2B2 MRPL57 NRBP1 COMT PCCB IDH2 CD14 IFI35 AVEN SLC35B1 EMC9 MGAT1 CYTH2 MTRR CDS2 NEK4 MOGS BET1L TMEM208 RCN1
GSE7764 IL15 TREATED VS CTRL NK CELL 24H UP	0.0138794	0.0477546	0.38073	-0.279026	-1.36711	187	CHADL MYCN SCARB1 SLC25A1 CRLS1 SLC31A1 ALG3 ECE2 UBFD1 ERRFI1 MBNL3 TMEM101 METTL14 TBC1D7 USP5 GOT1 NUBPL CDKN2C CETN3 SAE1 EXOSC2 RAD1 PPP5C TMEM97 CDC25A ARPC4 CINP CTR9 PCGF6 MID1IP1 SEMA6D TM9SF4 TRIAP1 TP53RK KIFC1 MVD L3HYPDH HSD17B7 MCM3 SLC29A1 UMPS MTFP1 GMPR2 POLR3G MRPS18B PPAT MYBL2 C5orf15 PATL1 BRCC3 NAT10 TIMM21 CDC45 CMTR1 NOP9 RAD54L MPHOSPH10 URB1 WEE1 TYMS UAP1 ENKD1 EME1 COMMD10 ATIC UBE2C ZWINT ATAD2 CMSS1 DPAGT1 RPP40 BIRC5 E2F8 GRWD1 DNA2 CDC123 CDCA2 IPP
GSE17322 CD103 POS VS CD11B HIGH LUNG DC DN	0.0182494	0.0587647	0.352488	-0.281464	-1.36615	178	VAMP5 TUFM COQ5 NDUFV1 NUDT4 NEK9 MRPL12 SLC31A1 AFG3L2 GLRX5 COQ9 AIFM1 SLC35A4 MRPS12 ST6GAL1 RNF5 G0S2 TMEM79 MIF COG2 SAMM50 RANBP10 TMCO6 THEM6 AKT1S1 DNAJC11 ABHD8 WDR83OS NECAB3 UQCC1 MRPS21 ARPP19 SEMA4B TARBP2 ALKBH7 FAM162A COQ4 ERLIN1 HNRNPC HIRIP3 NDUFB5 FAM120C PHB COQ3 PARP10 POLR1D MDH2 SARDH CHCHD10 MRPL35 TBRG4 C17orf75 EIF2B3 MRPS33 TPI1 ZNF768 PPARGC1B SLC25A3 C6orf136 ST3GAL1 UQCR10 IFRD2
GSE17974 1.5H VS 72H IL4 AND ANTI IL12 ACT CD4 TCELL DN	0.0100374	0.0372446	0.38073	-0.280104	-1.36607	181	NDUFAF1 PNPLA3 NAA38 RDH11 AKR7A2 DLG5 TMEM120A CTNNAL1 CDK5 RABEPK DBI RNF5 ACADVL TXN2 SLC9A3R1 GRHPR ABHD10 MRPS16 RUVBL2 MPZL2 MRPS15 MRPS34 ISCA2 ZNF232 HAUS4 RAB7A ACOX3 DHTKD1 TRAPPC5 ACADM PIH1D1 GINS3 MRPL11 ARPC5 GMDS DVL2 TMEM187 ZNF692 STC2 TIMM13 NHP2 MYO1B FGGY SNAP47 PM20D2 HIRIP3 NT5C3B PHB STX10 BRI3BP RAB26 PCBD1 BRIP1 PDE6D PCMT1 HLTF NR1H3 RCCD1 HSD17B8
GSE11924 TFH VS TH1 CD4 TCELL DN	0.0144786	0.0490541	0.38073	-0.281031	-1.3649	173	C9orf152 RSPO2 ZNF511 TBX3 HSP90AA1 ACSL5 SEPHS2 CMBL MRPS2 MRPS18A VRTN SKP2 MRPS16 SRP19 NSFL1C SLC14A2 KCNE3 ELMOD1 CADM1 ERP29 MMAB HAUS4 RDH10 TRIM28 ALDH1B1 SSR3 GOLIM4 TECTA LRIG3 CHAF1B CENPV ACO2 F13B GPR27 SNRPD3 SLC16A7 NDUFB5 PTPN3 IRX1 NPR1 AP1S1 C17orf75 PSMD11 EMC6 PPIE NOC2L TTL C5orf47 TMEM104 TRIM44 COPS6 ZC3H8 JADE3 EPOR CPSF6 ZNF516 TSNAX ARL1
GSE27786 LIN NEG VS MONO MAC UP	0.0197697	0.0624225	0.352488	-0.278336	-1.36482	189	NDUFS3 MRPL37 ADI1 AMACR AKR7A2 PTOV1 ECI2 SH2D4A MRPL2 LCMT2 DHFR KLHDC2 MCAT HMG20A REPIN1 SLC7A14 WIPI2 ZMAT2 RPP14 DTYMK PRKCA RPUSD2 NSDHL THNSL1 INSIG1 ZNF799 NFYC OTULIN WDR77 HNRNPU ESAM UBA1 EARS2 NIPSNAP1 ALKBH7 COPRS DRG1 MED13 GSTT2 C19orf47 FOXA3 TRIM27 MCM3 FARSA SLC29A1 ZBTB45 PSMD2 NAA10 SUPV3L1 NONO POLR3G TBRG4 ST7 IARS2 NLK EI24 YRDC ZNF579 NOP16 HRAS CYB5R3
GSE40666 STAT1 KO VS STAT4 KO CD8 TCELL UP	0.014233	0.048458	0.38073	-0.278502	-1.36454	187	HIBADH CETN2 SETDB1 CTNNBL1 SCAND1 TIGD2 CIAO1 VPS72 TMEM223 ACSS2 DNAJC28 TTC31 KLHDC3 GOLPH3 HDHD2 NUDT6 METTL13 MIA2 TYSND1 TOR1AIP1 SMG8 KLHDC2 NELFE AP2S1 POLR2F HMGN5 SLC2A4RG MRPS15 RNF167 TMEM9B PRPSAP1 MBLAC2 TM9SF2 UROS TRAPPC5 CDKL3 NDUFS8 DCAF10 NDUFA3 DDI2 PACSIN2 TIMELESS ZNF2 EMC10 RTN4IP1 DHRS4-AS1 ADCK1 PSD3 KIF22 DEF8 NGDN COQ3 PARP1 TFDP2 ACTR8 GMPR2 MIS18A
GSE2770 IL4 ACT VS ACT CD4 TCELL 2H UP	0.0210442	0.0652209	0.352488	-0.278004	-1.36407	190	SLC46A1 SCRN2 AMACR LMAN2 IGSF8 SCP2 COX8A PPIB PRDX2 EBP TMEM160 MRPL14 ADH5 MLF2 LBR AP2S1 TEX261 MPND HES6 AK3 MED9 COX6B1 ACAA1 PPP1CA MRPL28 MACROD1 MRPL34 PARK7 COPS7B ACO1 MRPL11 TSFM MAVS ZNF229 DNAJC3 CSNK2B FKBP4 UGDH APEH C9orf64 PGP TUBB2B PGPEP1 FAM210B MPC2 C2orf69 TOB1 TRAPPC2L GUK1 MPPE1 SLIRP NDUFB9 NAA10 MTFP1 MKNK2 LASP1
GSE2770 UNTREATED VS TGFB AND IL4 TREATED ACT CD4 TCELL 2H UP	0.0198169	0.0624905	0.352488	-0.278698	-1.3634	186	CLU SPR DNAAF2 SLC31A1 BCKDK ZNF473 PON1 GNE SMPD1 NUCB1 DDX28 POLDIP2 FOXL2 GLCE MRPS2 TMEM9 ACADVL TBC1D7 MRFAP1L1 MRPL54 RPUSD3 MED22 TBL2 NDUFB7 PDHB AK3 PSMC2 ZDHHC12 PON2 SIGMAR1 PEX12 TRAPPC6A DTD2 CCS RHOB FEM1A C1orf43 TIMM17B HARBI1 GBA2 VWA8 SSR1 CERS2 TARBP2 LRPAP1 SLC38A10 MVB12A PPP1R10 SCYL1 TBC1D8 WNT6 OXR1 MTFP1 CDK5RAP3 SHQ1
GSE26488 CTRL VS PEPTIDE INJECTION HDAC7 DELTAP TG OT2 THYMOCYTE UP	0.0120541	0.0425871	0.38073	-0.280393	-1.36322	175	GDNF REN RHD DSP SULT1B1 SLC34A1 PEPD PDIA4 PPL PRDX6 SLC6A8 ITIH3 NID1 ERMP1 VCP ERBB3 SERPING1 IDH1 RARRES2 DBI APOBEC1 PLG ITIH4 GAS2 TFAP2B CRYAA TAC3 RANBP10 GATM KRT12 HMGCS1 AMELX SCD CYB5B DIO2 RGN IL9 PAH GIPC2 LDLR FMO3 CDKN2B NDUFA3 HTATIP2 SLC6A13 CPNE6 NAALAD2 CES1 ISG15 UGT2B10 CRX TSG101 LSM14B CYB561 SIX1 LIPC COX6A1 LMO7 SYTL4 ELF5 KAT2B
GSE10500 ARTHRITIC SYNOVIAL FLUID VS HEALTHY MACROPHAGE UP	0.0196948	0.0623478	0.352488	-0.292247	-1.36243	136	TAS1R2 TSPAN13 CLPTM1 C18orf32 CKB POLR1C LSM4 DAD1 UNC119B PIGV QDPR LAMTOR5 SLC43A1 PGAP2 CNPY2 LANCL1 AP2S1 ACADL SDE2 SUCLG2 RAB7A CPT2 SOD1 CDK6 LPIN1 ZBBX
GSE15930 STIM VS STIM AND IL12 72H CD8 T CELL DN	0.0120541	0.0425871	0.38073	-0.280092	-1.36176	175	SCN1A FAM151A GFRA1 SLC25A4 RRAGA SLC38A4 NT5DC3 METTL7A SNRNP25 PON1 MSRB1 GJB2 PGAM2 TUBA8 GTF2H4 SH3BGR MYH14 SLC22A5 PLG G0S2 KLHL21 LRP6 GRIA3 TBC1D24 GPR37 UBE2A HSPA5 PEMT TSPAN5 IL9 FKBP5 NACC2 EIF3B POLR3A SEMA6C NUDT5 RNF181 TSFM EFNA3 DVL2 IFNB1 IGFBPL1 HPN MC5R LAMA5 HAX1 KIF3B MRPL38 IRS2
GSE9601 NFKB INHIBITOR VS PI3K INHIBITOR TREATED HCMV INF MONOCYTE UP	0.0201739	0.0631667	0.352488	-0.278336	-1.36163	186	ALDH6A1 CYB5R1 ACAA2 METTL7A SUPT4H1 RDH11 IRS1 PDK2 GDPD2 CIAO1 MED20 ERMP1 CMBL BCS1L MRPL18 TLX1 IDH1 SLC40A1 MGME1 ACADVL PCMTD2 SKP2 SMO PIK3R2 WIPI2 MCEE MRPL28 GNPAT CPT2 MRPL40 ANKRD46 CNNM3 SURF1 LSS ALG14 CDC23 ACP2 RNF181 MPI MAVS E2F6 FH GBA2 CPT1A OSBP TRAPPC1 B3GALNT2 LRPAP1 SUMO3 CCDC22 DNAJC9 COMT PARP1 ZADH2 NME3 C7orf25 C11orf54 PDE6D PIGC ILKAP ACTR8 GMPR2 CDKN2AIPNL MLX
GSE4811 CLASSSICALY ACTIVATED VS TYPE 2 ACTIVATED MACROPHAGE UP	0.0157868	0.0524647	0.352488	-0.27994	-1.36124	174	STMND1 SOWAHA FOXRED2 CDC42EP4 ABHD4 APIP APMAP MLEC NHLRC1 QDPR NTN3 ERBB3 MGME1 LCN12 TBC1D7 NUDT6 NKX6-2 EFNA1 GLYR1 TMEM79 SYPL2 RHOU MBOAT7 TOM1 HINT1 GSTM1 COMMD1 TDO2 CDCA5 NUDCD2 PPM1E TJP1 ZNF367 CATSPER3 PDE4DIP VWCE DERL2 KIF1C RFC5 TARBP2 BTN1A1 ROBO4 SRPRB CYB561
GSE2770 TGFB AND IL4 VS TGFB AND IL12 TREATED ACT CD4 TCELL 48H UP	0.0164514	0.0541198	0.352488	-0.280476	-1.36094	177	ACSF2 COX16 SNAPIN MYH3 AGPAT1 TMEM177 NTHL1 COQ9 GALE GPAM SLC22A5 TNFRSF19 TBC1D13 ALDOC BLCAP ATOX1 RAB7A SNAP29 MEX3D SLC25A23 COPS7B DTD2 NFS1 SMG5 GPR108 DCAF10 RPAP1 SFT2D3 PRDX3 CCDC77 COQ10A PSMC3 R3HCC1 SSBP3 BAD COA7 OSTM1 RAB5B MRS2 SNORA21 TBC1D8 MED25 NDFIP2 PDE6D TECR STRADB GKAP1 IARS2 CLTCL1 SLC48A1 RFC4 MAD2L2 TMEM134 NUDT9
GSE17721 LPS VS POLYIC 12H BMDC UP	0.0179034	0.0581116	0.352488	-0.276004	-1.35736	192	CHADL BOLA1 SLC6A12 ECHS1 HADHB NEK9 CAT PMPCA DDB1 SUOX SEPHS2 FDFT1 AIFM1 MECR NAA30 BDH1 TMEM63B MRPS12 AKR1D1 GAS2 UHMK1 HS6ST1 CSAD ABT1 GSS SRSF1 KRT12 PON2 HCN2 GSTM1 NOP14 TRMT112 CHID1 CDC25A GCLC ANP32A MTG1 ERI3 TIMM17B NFKBIB PHF8 NUCKS1 TMCO1 RHOA F13B PPTC7 PTCD2 TM9SF4 DGAT2 MIEN1 TRIM27 MCM3 TMEM135 NUP160 PDF CEP104 PTGR1 SMIM7 ASRGL1 CHCHD2 STARD4 RNF26 NOP16 NOC2L ST3GAL1 ABHD17C IFRD2 ZDHHC3 MOGS
GSE24492 LYVE NEG VS POS MACROPHAGE UP	0.0161396	0.0533785	0.352488	-0.279117	-1.35724	174	GREB1 FOXRED2 GPHN COL7A1 MMACHC THSD1 ZBTB3 ZNF473 HAO1 ACTN2 SHMT1 CRY2 BCAP31 EHBP1 TXNRD3 BMP7 ZIC1 ACACB NUDT6 NKX6-2 ST7L SIRT4 TLCD1 CAMK2N2 PRR5L IGSF23 RALGPS2 KCNIP4 ACAD10 MAPK8IP2 DNAI1 PARK7 SLC25A23 DNAH12 HLA-B PBX2 PPIC VSIG10 SRSF3 CP YJEFN3 CXXC5 CLYBL
GSE17721 0.5H VS 8H LPS BMDC UP	0.0202411	0.0632957	0.352488	-0.274907	-1.35548	193	DHCR24 SLC25A4 CETN2 PEPD ARL4D AKR7A2 LSM4 YPEL1 ACADS ERMP1 NQO2 ABCG8 DCXR CLTB C8G PPIB ADRB2 MRPS15 NEU1 ATRAID ERCC5 P2RX3 MRPL28 DAP PGRMC2 MRPL34 HIGD2A PARK7 CYP51A1 GPT DIP2B HHEX CEL UGGT1 HTATIP2 PNKD CTR9 CENPV ACO2 URM1 CPT1A HABP4 MRPL55 ACOT13 FAM162A GADD45GIP1 TUBB2B GALNT2 KCNJ11 COA7 PPP1CC ZNF318
GSE17721 CTRL VS POLYIC 4H BMDC UP	0.0156475	0.052144	0.352488	-0.276436	-1.35442	187	ECH1 MRPL44 DAD1 CDIP1 CCER1 FDFT1 AAAS BDH1 QDPR SLC40A1 SIRT3 ACADVL RNF7 LRP6 SLC25A13 AP2S1 FDPS MED29 RAMP1 SSU72 HAUS4 SCML2 CPT2 PARK7 SRSF9 ADIPOR2 RDH14 DIP2B QTRT1 NDUFS7 NATD1 TMLHE NUCKS1 KIF1C ACOT13 KIFC1 PER3 DNAJB2 PPP1CC GLO1 MCM3 CLCN6 OXR1 TIMM8A MKNK2 PIGC PIGS TRMT10A PTPN18 ADRA1A IMPA2 CRK DUSP19 FUOM NAA40 BRCC3 TMEM208 FBXO33
GSE13485 CTRL VS DAY1 YF17D VACCINE PBMC DN	0.0558233	0.140612	0.321776	-0.303215	-1.35236	101	NKD1 REN SMR3B SMOC1 SLCO1A2 PAK4 ACKR2 DCST1 GRPR PCYT2 CA14 MYH14 NUDT10 RAG2 C17orf97 GK2 USP5 SYPL2 SERPINA6 CCHCR1 CAMK2A CPN2 FAM71D HAGLR ZBTB7C SPRR3 SOX13
GSE18804 SPLEEN MACROPHAGE VS TUMORAL MACROPHAGE DN	0.0158998	0.0526966	0.352488	-0.278571	-1.35218	176	PCOLCE2 VKORC1 PKP2 DNPH1 APRT QPRT GLCE NQO2 PIGV ERLIN2 LAMA3 TMEM14C GINS2 HAGH NUDT16L1 CTH NAALADL1 RNF128 FAM8A1 MLYCD MAP7D2 FDPS HSDL1 MMAB RDH10 CYB5B CHMP1A PON2 GPRC5B ADAM9 ANKRD46 FRRS1L SULT1A1 CDNF CENPN LRP2 ECHDC2 ETFB NDUFAB1 RFC5 NIPSNAP1 LRIG1 CIAPIN1 FTO JAGN1 C16orf91 APOC1 TRAPPC2L ST6GALNAC3 PCBD1 CLUAP1 SPG7 PTPMT1 PTGR1 IDH2 AVEN NDUFB10 TIMM23 AGA
GSE24210 RESTING TREG VS TCONV DN	0.0200305	0.0628793	0.352488	-0.275761	-1.3502	185	SLC5A6 UNG MTHFD1 SLC25A1 ADI1 PCYT2 GLCE PHF23 PSMF1 NDUFB2 TBC1D7 CLUH PNPO METTL13 RUVBL2 NELFE POLR2F PTBP1 MED9 AHSA1 AKT2 TMEM256 HMGCS1 MSMO1 HINT1 MRPL46 CA13 ACO1 EIF3B CNDP2 SOX13 CNIH4 BYSL CHCHD1 OAF NHP2 GTF2I FAM162A JAGN1 SNRPC TRAPPC3 RBBP7 COMTD1 NDUFC1 GRPEL1 LPCAT3 RPL7L1 POLR1D NAA10 SHQ1 TMEM41A
GSE17721 CTRL VS POLYIC 12H BMDC UP	0.0224589	0.0685587	0.352488	-0.275258	-1.35014	188	SLC25A4 MVK CYB5R1 HADHB EIF4G1 NUCB1 DAD1 HEBP1 GTF2H4 HACL1 AAAS BDH1 CDK5 SLC40A1 C8G RNF5 ROMO1 TMEM79 UHMK1 MRPL23 FDPS NDUFS2 RAMP1 RPRD1A BSG TM9SF2 MRPL51 DHX16 SAE1 MRPL34 HIGD2A GPBP1L1 HNRNPL SEMA6C CDC23 RNF181 PNKD HNRNPU NUCKS1 CLYBL FANCE IL6R ACO2 AUH EARS2 ACOT13 PGP GSTM3 ERLIN1 ANGPTL4 SLC35A5 HCFC1 D2HGDH
GSE17721 POLYIC VS GARDIQUIMOD 24H BMDC DN	0.0167083	0.0547431	0.352488	-0.275425	-1.34947	187	TUFM ALDH6A1 MMACHC APIP FTSJ3 PMPCA PAFAH2 PRDX6 CIAO1 LMAN1 SLC35A4 NAA30 DDT TMEM59 NDUFB2 INO80C GRHPR NIF3L1 RNF128 ETFDH TMCO6 EEFSEC RPP14 DAP DHCR7 ADAM9 CHID1 PANK3 MCM2 CA13 UTP18 MRPL11 CHD1L TIMM17B OAT E2F6 EIF5 DERL2 EIF5A SETD6 ZFYVE21 SSR1 C9orf64 IRS2 MET OPN3 DRG1 SEC61A1 PIGM RPA3 MCM3 SLC22A4 NAA10 TIMM8A
GSE29617 CTRL VS DAY7 TIV FLU VACCINE PBMC 2008 DN	0.0201936	0.0631877	0.352488	-0.279526	-1.34916	166	MTHFD1 HIBCH PREB SLC39A7 MRPL37 ECH1 PDIA4 MCCC2 LMAN2 DDB1 MID1 DDOST PDIA6 SDF2L1 PIGU LMAN2L MRPS12 KLHDC3 PPIB ST6GAL1 CRELD2 AURKAIP1 TYSND1 ZKSCAN1 PDIA5 FLAD1 GNPAT KDELR2 MAMSTR SSR3 MAGED1 RPAP1 BABAM1 ALG14 UQCC1 ZNF692 NDUFAB1 APEH MRPL24 HAX1 KIF3B FKBP2 MED13 SEC61A1 MEN1 UQCRQ RPA3 MCM3 OIP5 HMOX2 NSUN5P1 HYOU1 MIS18A IFI27 NDUFB10 UBXN8 CREB3 SEC61B
GSE6259 FLT3L INDUCED 33D1 POS DC VS CD8 TCELL UP	0.029523	0.0841147	0.352488	-0.289738	-1.34859	135	SLC16A11 SERINC2 ITPKA TST PEG10 SLC28A2 INSR ACTL7B YPEL1 GLUL SERPINF1 RHOBTB1 SH2D4A ERBB3 CDX2 EIF4EBP2 LANCL1 CDKN2C ARHGAP35 SP6 PCK2 TRIM2 KCNIP4 MKRN1 TSPAN5 B4GALT6 ABHD2 IQGAP2 TSPAN12 CRKL ZFPL1 LAMC1 SETD7 CFH CERS2 PM20D1 CHST7 PSD3 SLC35E3 NELFB ATP6V0A1 RNF141 CD36 KLF3 STXBP6 SLC14A1 PID1 SYPL1 MAD2L1BP NME4
GSE19888 NO PRETREAT VS ADENOSINE A3R INHIBITOR PRETREATED MAST CELL TCELL MEMBRANES ACT UP	0.016294	0.0536744	0.352488	-0.276181	-1.34658	182	DHRS1 UNC13B RSPO2 TUFM PAK4 MRPL37 BCKDK COX17 ZBTB3 SDHC MED20 TMEM120A ERAL1 COMMD4 SLC16A1 ADH5 USP5 RPUSD3 CHTOP ZNHIT2 NDUFA13 CLN3 PDE3B ACOX3 MTR TSPAN5 ZHX3 PARK7 SULT1A1 ZNF606 UTP18 CNDP2 GMDS MARVELD2 KIF1C RFC5 NCSTN LAMA5 ACOT8 UGT2B10 GPR27 HNRNPC DNAJB2 HNRNPAB DGAT2 IBA57 TRIM27 C6orf62 C2CD4B TESK1 MTDH AAMDC MYPN DBP RNF4 SLC38A7 SSRP1 DHRSX LMLN LAG3 PPP1R37 SERPINH1 KAZALD1 LONRF2 SGCE TOMM7 FAM185A PKP4 FBXL18 CS
GSE17721 CTRL VS PAM3CSK4 24H BMDC DN	0.0148694	0.0499964	0.38073	-0.275689	-1.34505	180	AQP7 SATB2 MAOA HSP90AA1 PGM1 EIF4G1 SLC31A1 ACKR2 PSENEN ABCB4 DLG5 CCER1 CDK5 SERPINA5 MGST2 PPIB IGF2BP1 CBWD2 RHBG MRPL54 IVD POLR2H MRPL20 VTN P2RX3 CMTM8 ACAA1 EIF6 SRRM4 RBM8A SAE1 PGRMC2 IER3IP1 PANX1 GBE1 GCLC GUCD1 GOLIM4 OTULIN MRPL11 FOXD1 NDUFAB1 UBA1 FKBP4 BCL2L1 CHRAC1 NIP7 NCMAP SNRPD3 C1orf52 GPS1
GSE23321 CD8 STEM CELL MEMORY VS NAIVE CD8 TCELL UP	0.0189721	0.0604527	0.352488	-0.277067	-1.3444	177	MRAP ITPKA SLC28A2 MRPL37 AFG3L2 VPS72 MPLKIP C4BPB SURF4 PPP4R2 MRPL32 HS6ST1 MRPL20 MCAT ABCF3 TP73 PDIA5 NDUFAF3 MED9 THOP1 PPM1G NCL SCML2 HMGCS1 THRB RBM8A MOCS3 MSMO1 PANX1 NOL7 YIF1A RHOB DDAH1 C12orf43 CENPV NDUFAB1 COX20 LMBR1 FOXN3-AS1 KCNC2 B4GALT2 NOL6 FARSA MED19 TBX6 PSMD2 CTXN1 NUP160 ATL2 GRIN2C PTPMT1 EI24 SLC35B1 SETD9 PELP1 ALCAM TNPO2 TMEM208 RCN1 POLR1A RNPS1
GSE40274 IRF4 VS FOXP3 AND IRF4 TRANSDUCED ACTIVATED CD4 TCELL UP	0.0249929	0.0737549	0.352488	-0.277468	-1.3435	168	CETN2 PEPD ADI1 DCAF11 AUP1 KPTN LHPP POLR1C NUCB1 CNP COQ9 ACSS2 ECI1 PSMF1 TERC ACAD9 ZC3HC1 NDUFS2 ABLIM1 HSD17B10 LLGL2 TMCO6 TMEM256 GNPAT SNAP29 TOM1 DCTN1 FKBP5 SIAE NSDHL CLDN12 TFIP11 UGGT1 RNPEP PHF8 SKIV2L CLP1 RHOA MID1IP1 CSNK2B ERAP1 NRP1 RMND5B PPP1R10 GRPEL1 CMAS TMED2 MPPE1 UBTF
GSE14769 20MIN VS 360MIN LPS BMDM UP	0.0225121	0.0686781	0.352488	-0.274362	-1.34335	185	SELENBP1 DHRS1 SDHA FDXR FAM189B PRADC1 EBPL MCCC2 PXMP4 EYA1 SUOX SEPHS2 COQ9 NQO2 IDH3B FRRS1 E2F1 HADH CAMK1 ETFDH AP2S1 POLR2F NARS2 SAMM50 WIPI2 MCEE GLUD1 PSPH DHODH WDR5 G3BP1 NDUFS1 DTYMK TSPAN5 PPP5C TMEM97 PRPSAP2 SMAD1 CSRP2 GOLIM4 GINS3 DDI2 TSFM PSRC1
GSE17721 4 VS 24H GARDIQUIMOD BMDC DN	0.0154777	0.0518263	0.38073	-0.275072	-1.34222	183	FDXR CYB5R1 HSP90AA1 STARD7 FAM189B NEK9 FAHD1 PGM1 ALDH7A1 TM2D3 SERF2 PAFAH2 ACSL5 SLC6A8 MRPL44 SDF2 FRRS1 TEFM ECSIT PC APOBEC1 TDP2 TOR2A BMI1 NIF3L1 RREB1 CNPY2 ZNHIT2 INSIG2 DHX16 TCEAL1 ADH1C PINK1 CA13
GSE14308 TH1 VS INDUCED TREG DN	0.0130574	0.0454074	0.38073	-0.27509	-1.34161	181	FDXR NT5DC3 MORC2 HIBCH SOX12 ADI1 NAA38 AMACR GLRX5 PGAM2 MECR EHBP1 SLC35A4 UBE3B BAG1 WFS1 MRPS12 LCMT2 ECSIT AMFR CCNO GANAB METTL13 MRPL23 GDAP1L1 ACAA1 CES5A THEM6 SIGMAR1 FST ACO1 OTULIN EMC1 STUB1 CAPSL NICN1 MALSU1 PPP6R2 COX4I1 MTMR11 NRDE2 OBP2B NAGPA NASP HNRNPAB FAM71F1 IBA57 RPAIN MIEN1 RBCK1 FARSA EIF2B2 MED19 RPP25L
GSE34156 UNTREATED VS 6H NOD2 LIGAND TREATED MONOCYTE UP	0.0235199	0.0710409	0.352488	-0.281249	-1.34076	156	NUDT8 TST PDK4 TOLLIP ECHS1 GSTK1 MTX1 DGKB ZBTB3 NT5M PRDX6 PKP2 MRPL44 ABRA HADH TBC1D7 CCDC97 SNX1 NDUFA10 RXRA UROS ZFYVE9 UBE2A ATOX1 CYB5B TOM1 RFFL RFNG CEBPA PPIC RNF157 SSTR5 STRIP1 CTNNB1 PSTK SNAP47 RPS19BP1 PDE8B ISCU GRPEL1 TJAP1 SLC29A1 TAPT1 SLC22A4 NDUFB9 UBQLN4 NMNAT3 UFSP1 HSF1 ZFAND3 PTPMT1
GSE14308 TH1 VS NATURAL TREG UP	0.0171572	0.0560631	0.352488	-0.275593	-1.33988	175	PTPRG BIK HDGF TMEM143 KPTN ACTR3B PON1 PXYLP1 F5 SOX5 UNC13C GCAT NDUFB2 ANP32B MRPS16 ABT1 CTSF CHMP2A GSS SLC2A8 PSMA5 TBC1D24 AKAP1 RBM8A MRPL34 NUPR1 GPR108 MRPL19 SURF1 YIF1A PRKCSH NICN1 LONRF3 CSNK2B POC1A NHP2 MRPL55 MIB1 SETD4 CTNNBIP1 RAD54B CAMK2B ANGPTL4 GSTT2 NDUFC1 ASIC1 NDUFV2 MOV10 GMPR2 MIS18A TBRG4 RBKS IDH2 CHCHD2 SLC48A1 C6orf118 C19orf38 TIMM23 HRAS
GSE23505 UNTREATED VS 4DAY IL6 IL1 TGFB TREATED CD4 TCELL DN	0.0200781	0.0629881	0.352488	-0.273194	-1.33854	187	BPHL POLR1C AKR7A2 CNP SERINC5 AGBL5 ECI2 CBR1 TMEM63B PHF23 DNAJA3 TEF ROMO1 BMI1 EXOSC5 LRP6 RNF128 TLCD1 HMG20A CYB5A TPP1 CYB5D2 CHMP1A MBOAT7 SREK1 KDSR ACOX1 ADIPOR2 BCKDHA FAM98C ACBD4 CASP6 ZNF799 ZXDC USP6NL WDR77 ACP2 QTRT1 ZNF24 ESAM DAG1 TMEM230 DPP4 EARS2 MIB1 BAG3 INPP5K PGPEP1 LSM14B CCDC117 ANKRD54 RCL1 ISCU WDR12 CERS6 ALKBH4 SDHAF1 NLRP6 MOV10 DBP PDE6D FIBP UBAC2 NLK TTC33 ACSL3 TGIF1 TARS2 SLC14A1 SOX4 ZNF329 ST3GAL1 GNL1 SESTD1
GSE36826 WT VS IL1R KO SKIN STAPH AUREUS INF UP	0.0249937	0.0737549	0.352488	-0.27297	-1.33653	185	DHCR24 POLR2L SPR COX5B P4HB SLC31A1 ROGDI COX17 ABCB4 SEC13 COQ9 GALE CTNNAL1 LAMTOR5 FZD5 TUBB2A MRPS12 MRPS14 GOT1 PDIA5 OPRM1 TM9SF2 COPS7A NOP10 SNAP29 NDUFS1 RANBP1 CDC25A MCM2 PARP11 PSMD8 DONSON ABHD2 CDCA3 TK1 PEX10 FH DPP3 MRPS28 CLTA APEH ISG15 PSME2 MYO1B PSMA7 WDR12 UQCRQ DNAJC9 COX6A1 RPA3 PLXNA2 PARP1 DUSP6 LASP1 FASN CANX ATP2A2 PCCB TPMT IFI35 PSMD11 EMC6 HTT GPI
GSE2770 IL12 VS IL4 TREATED ACT CD4 TCELL 2H UP	0.0331069	0.0928059	0.321776	-0.28709	-1.33623	134	COX16 CETN2 ALDH6A1 SLC22A9 ATP6V1D ECH1 CDH10 DDB1 LAPTM4A CRB3 ERAL1 HACL1 KBTBD7 COASY ECSIT ITIH4 FBXO48 GPKOW MIA2 EIF4EBP2 ASZ1 CBWD1 EXOC3L1 HEXA BMP15 FAM222A FBXO9 EIF3B DCAF10 ALG12
GSE21033 3H VS 24H POLYIC STIM DC DN	0.0511313	0.13125	0.321776	-0.293081	-1.33559	114	MLEC ALG3 LMAN2 NDUFB11 ABCB8 COX8A RABEPK SLC16A1 TOR2A PMM1 SLC35G1 MRPS16 SLC37A4 MED22 CDKN2C LEKR1 PPP4C PSPH EIF6 HMGCS2 MGAT2 PPP2R5D DHRS4 HIGD2A SHMT2 GOLIM4 NICN1 TIMELESS RFC5 MAGED2 COX20 SLC38A10 GSTT2 FBXO15 OXA1L GPR89B
GSE17721 PAM3CSK4 VS CPG 6H BMDC UP	0.0293872	0.0838748	0.352488	-0.272326	-1.33535	189	CHADL DHCR24 UNG SNAPIN SAC3D1 SEPHS2 FKBPL BNIPL TACC2 KLHDC3 SDC1 NDUFA8 GAS2 EBP SRSF6 SKP2 PSMD5 IL36G SNX1 SLC25A10 TOB2 CALR MRPS26 SNRNP48 SAE1 DHCR7 YY1 NUDCD2 NFS1 ACADM CAMK1D MFN2 TMLHE MRPL49 FANCE HSPB8 SRPK2 NHP2 GTF2I C9orf64 PTCD2 JAGN1 XPO5 ATP6V0E1 ZNF318 KDELR1 TBCE LPCAT3 SPRED2 WNT6 PSMD2 C7orf25 TSR2
GSE28726 NAIVE VS ACTIVATED VA24NEG NKTCELL UP	0.0293872	0.0838748	0.352488	-0.272176	-1.33462	189	TM9SF1 DHCR24 GNAI1 SORD COX17 MLEC ALG3 DDB1 SS18L1 RPN2 GTF2H4 F5 ABCB6 QDPR CTPS1 SLC16A1 HSPBP1 TOMM40 CCDC86 METTL13 POLR2H MIF RUVBL2 GOT1 MRPL23 POLR2F PDIA5 PCK2 AHCYL1 NDUFS6 DHX16 MBOAT7 FXN KDELR2 RAD1 MCM2 BCAT2 UTP18 NOL7 PSMB5 TIMM17B TBCA NHP2 HAX1 HNRNPA0 TMEM251 PHB COX6A1 RPA3 CD63 SLC29A1 UBE2S HYOU1 CANX GBP1 HNRNPF CTNNA1 SEC61B HRAS PSMG1 SNUPN RFC4 TBL3
GSE9006 TYPE 1 DIABETES AT DX VS 4MONTH POST DX PBMC DN	0.0155292	0.0518562	0.38073	-0.275993	-1.33411	167	BOLA1 PBLD ABHD6 SERF2 HOXC8 ZKSCAN3 FMO4 LRRC20 TM6SF2 CBR1 DNAJC28 MRPL18 LAMTOR5 FZD5 CYP2C9 HPX RABEPK CDX2 RALYL CDKN2C HMGCL ARHGAP35 FOXA2 COA4 HINT1 IER3IP1 MPV17 ATAT1 PNPLA4 YIPF6 SEMA6C UQCR11 NDUFA3 COQ6 HPCA RABIF COX4I1 ING4 HAX1 SCGB1D2 SNRPC MGST3 EPS8L3 MCCC1 SDHAF1 OXA1L RPA3 ESRP2 FOXO4 LRRC75B
GSE17721 LPS VS CPG 4H BMDC DN	0.0161934	0.0534152	0.352488	-0.273102	-1.33261	183	SLC5A6 MPDU1 MSRB1 COQ9 AIFM1 CBR1 MRPL41 EMC7 SLC30A3 RNASE4 APOBEC1 DNAJA3 TOMM40 TMEM176B SRSF6 IRF2BP1 TYSND1 ADH5 NSFL1C PEBP1 TEX261 STK19 GCDH SREBF2 PDPK1 CHMP1A DTYMK PGRMC2 HINT1 SRSF9 MPV17 CDCA5 NUDCD2 NSDHL ACO1 CCDC115 LSS MRPL11 ACP2 GLB1L EIF5 GMNN HNRNPA2B1 TJP2 KIF16B CERS2 C9orf64 PTCD2 UQCC2 TRIAP1 CCDC117
GSE46606 DAY1 VS DAY3 CD40L IL2 IL5 STIMULATED IRF4HIGH BCELL UP	0.0297434	0.0846435	0.352488	-0.271683	-1.3322	189	UNG COQ5 ZNRF1 NUDT4 ABHD4 PRADC1 TMED9 MRPL12 TSN MRPL44 AGBL5 RBFA MRPS2 KBTBD7 MRPL18 ROMO1 POLR2H KLHDC2 TP73 PEBP1 MTSS1 MAP4K4 MSRB2 TPRA1 DTYMK PARD6G HIGD2A TRMT112 YY1 PCDHB5 PBX2 C1QBP ZNF799 CCDC115 NUDT5 DDI2 C12orf43 TMEM109 DTWD2 TRIAP1 PSTK HPS4 NAGPA TINF2 TRIM27 MXD4 TSC1 PARP1 DBP TIMM8A C15orf61 CDKN2AIPNL ATP2A2 SURF6 NLK IDH2 TSC22D1 PSMD11 SLC48A1 AGL
GSE22432 MULTIPOTENT VS COMMON DC PROGENITOR UNTREATED UP	0.0161934	0.0534152	0.352488	-0.273003	-1.33213	183	GLRX5 POLE4 APRT PPIF PDIA6 POLD2 RPN2 BAG1 TEFM LCMT2 CRELD2 TMEM160 BMI1 EXOSC5 NARS2 AAMP AHCYL1 SET SIGMAR1 NOL12 SPCS3 TMEM97 SHMT2 C1QBP NUDC UQCR11 DDX1 SRSF3 QTRT1 STUB1 CAPSL DNMT3B PRDX3 TUBB4B IMP4 NIP7 COQ4 JAGN1 RPS19BP1 PHB COQ3 MDH2 C7orf25 TSR2 PCMT1 SURF2 ERH PSMG4 MRPL35 RWDD2B GFER UBXN8 SLC25A33 NOP16 C5orf15 SLC25A39 CHCHD4 JADE3 TBL3 HMBS TSNAX ZPR1 UTP15 ATP6V1C1 ZNF22 ACOT7 PIN4 CHAMP1 TMEM80 CAD GGH
GSE18791 UNSTIM VS NEWCATSLE VIRUS DC 18H UP	0.0184769	0.0592757	0.352488	-0.272193	-1.33182	184	PET117 UNG CETN2 TOLLIP MAOA PCYOX1 PMPCA COQ9 PEX11A EBNA1BP2 GPAM PIGU MRPL41 ELMOD2 ADHFE1 NDUFA8 AMFR CAMK1 IVD MED22 TEX261 RANBP10 NELFCD DNAJC11 RFNG NACC2 DAAM1 ALG14 INTS7 LAMC1 ZFYVE21 PCGF6 RFC5 DPP3 NIP7 INPP5K NNT SLC39A3 ROCK2 CHST14 DRG1 ANKRD54 SCYL1 EIF2B2 HMOX2 ERH STRADB ST7 DFFA PTGR1 YRDC MRPS18B FAH TTL SLC25A3 B4GALT3 UBE4B UNC45A WDR37 B3GAT3 NCKAP5 ZBED6CL NAT10 ZPR1 HECTD1
GSE15330 MEGAKARYOCYTE ERYTHROID PROGENITOR VS PRO BCELL DN	0.0182459	0.0587647	0.352488	-0.27425	-1.33178	179	SDHA TM2D3 MTX1 MRPS5 NUCB1 POLDIP2 SEPHS2 PDIA6 ERMP1 PIGU MBNL3 CAAP1 HAGH GRHPR ALDH9A1 CDKN2C GSS SRSF1 CPPED1 TOMM6 GCDH NDUFA13 GATM SVOP ATOX1 SNRPB2 YWHAQ PYCR2 NOL12 PPP5C NDUFS8 DEDD JMJD8 SRSF3 TIMM17B PRKCSH STC2 TIMELESS SSR1 MYD88 NIP7 HNRNPC HMGB1 RBBP7 DNAJC9 CHPT1 NDUFV2 MDH2 PLOD3 ADRM1 PIGS POLE2 INTS8 APTX ARL14EP SAP18 HIRA ZCCHC3 UBE4B IFT22 AMPD2
GSE34205 HEALTHY VS RSV INF INFANT PBMC DN	0.0190573	0.0606448	0.352488	-0.274304	-1.33133	172	GPER1 SERINC2 SELENBP1 TMOD1 HBD HTR4 GLRX5 BAMBI ASGR2 CALM3 BLVRB SLC6A8 LRRC2 CTNNAL1 E2F1 ALAS2 SLC4A1 PPP4R2 UQCRFS1 ADM SLPI AMELX MKRN1 BCL6 CDCA5 GMPR FBXO7 LDLR CENPN HEMGN CA1 KLHL2 ACSL1 TK1 FECH S100P ADIPOR1 KLHL15 RNF10 TFDP1 OSBP2 RMND5A SLC22A4 XK TAB3 SPAG5
GSE15330 HSC VS LYMPHOID PRIMED MULTIPOTENT PROGENITOR IKAROS KO DN	0.0260572	0.0762468	0.352488	-0.271864	-1.33112	185	PNPLA2 PUS10 MAOA AKR7A2 MRPL44 BCDIN3D CLPB ERMP1 HMGCR ECI1 C8orf76 TEFM PHLDA1 TSEN15 IRF2BP1 SKP2 SLC13A3 CD320 TXNRD2 HMGN5 CBR4 HSD17B10 TAPBP COPS7A REEP5 EPHX1 SDF4 CYP51A1 NUDCD2 ATP9A FIS1 PFKFB1 RNPEP PSRC1 IMPA1 TDRP INPP5K CPSF3 URI1 TRIAP1 TNFSF14 NNT ANGPTL4 CFHR2 CYP2C19 RBPMS2 NBR1 FARSA RP1 NUP160 C7orf25 MMAA SART3 MRPL4 GHITM KRTAP3-1 SLC25A3 PSMB4 ZC3H8 UQCR10 NEK4 UBAC1 TOMM7 FBXO33 NLRX1
GSE13411 IGM MEMORY BCELL VS PLASMA CELL DN	0.0322855	0.0910272	0.321776	-0.273928	-1.33099	171	BTD MYH3 EHHADH CLPTM1 SERPINA4 P4HB BCKDK TRPM3 EYA1 VKORC1 SUOX QPRT CLPB SEL1L LANCL2 RABEPK SDC1 PPIB EPHX2 CTH CD320 BRINP2 NEU1 APOL6 HSD17B3 MAT1A MASP1 CDKN2A INTS5 CPT2 HSD17B6 KDELR2 PINK1 CDC25A CYP2E1 SPINK1 PFKFB1 TK1 BRAP LAMC1 DNAJC3 MMP15 SPOCK1 SLC3A2 HAX1 FKBP2 WBP4 ALLC GSTM3 GID4 SHC3 IBA57 KIF22 GAS8 PXMP2 CTTN NRGN SPAG5
GSE27786 LIN NEG VS NKTCELL UP	0.0300996	0.0855572	0.352488	-0.27129	-1.33027	189	METTL7A P4HB HDGF POLR1C HCN3 APRT MRPS2 RHOBTB1 ABCB6 TMEM9 ERLIN2 MRPL2 ERBB3 DHFR C1orf112 ANP32B AQP9 SMO FDPS CRYZ RAMP1 PPM1G CPT2 TRAP1 TEX29 DIO2 RAD1 TCEAL1 ADAM9 TMEM151A CDC25A INSIG1 DCAF10 VWF NUDC RNPEP QTRT1 DNMT3B ZNF771 IDI1 NIP7 KIAA1958 OPN3 GID4 RPA3 FARSA DEF8 PXMP2 TFDP2 PTGR2 LRRC41 LTBR ATP2A2 ST7 ACSL3 AURKB DOLK KCTD3 SGCE HP CITED4
GSE22611 NOD2 TRANSDUCED VS CTRL HEK293T STIMULATED WITH MDP 2H DN	0.0216021	0.0665178	0.352488	-0.273897	-1.33025	173	GPHN SCARB1 NT5DC3 MRPL21 NUCB1 PDIA6 POLD2 ABCB6 TXNRD3 E2F1 ECSIT TMEM14C C6orf89 METTL13 SMO GRB10 EXOSC5 ALKBH5 THOP1 AHSA1 MRFAP1 RDH10 AKAP1 G3BP1 PPP5C MCM2 PDZD2 POLR1B RPN1 IMMP2L SETD6 TBCA SLC1A4 MRPS28 COX4I1 FAM162A PGP SNRPD3 XPO5 TFDP1 SLC39A14 COX6A1 LIG1 SLC29A1 GUK1 PARP1 MDH2 SLC12A7 HYOU1 SEMA7A IDH2 AVEN TARS2 RNF26 IMPA2 HIRA CISH GSTO1 SIVA1 USP31 FAM185A TRA2A PKP4 SSR4 PRPF31 EGLN1 SDHB POLE SF3B3 SNORA75
GSE19888 ADENOSINE A3R INH VS ACT IN MAST CELL UP	0.0195221	0.061962	0.352488	-0.273894	-1.33005	179	FAM89A C18orf32 RRAGA SLC39A7 MMACHC NAA38 PRADC1 PKP2 SEPHS2 TUBA8 MRPS2 SPATA5L1 FRRS1 EVA1A BAG6 BAIAP2 LANCL1 AIMP2 TSPAN9 BLOC1S3 SNAP29 PARD6G CEP78 PYCR2 NDUFA3 TSPAN31 NATD1 GADD45A SYNPO2L MRPS21 CDC42EP1 FKBP4 PTMS EMC10 HNRNPC ANKRD54 HCFC1 MGST3 LSR DNAJB2 PCDH1 FAM120C ESRP2 MED19 ARIH1 STARD4 EMC6 HRAS ARF6 SENP2 ATF6B AJUBA EIF2D TSNAX NR2F6 CBX2 BEND3 SC5D ALG2 URB1 SNX12 SS18L2 LETM1 TMEM183A NIPAL1 IER2 ZNF740 MTHFSD PAM16 GSE1 UBE2R2 HJURP CYHR1 ATAD2 PRC1 EXOC3 NSF
GSE42021 CD24INT TREG VS CD24INT TCONV THYMUS DN	0.0216021	0.0665178	0.352488	-0.273812	-1.32983	173	RETSAT MYCN MYH3 GNAT2 PEG10 ANG SOX2 MRPL12 ACY3 CYP7B1 AADAC SLC35B2 COQ9 DNPH1 CLEC3B ACTN2 HMGCR SOX5 RABEPK IDH1 RARRES2 ZIC1 TOMM40 HAGH EBP SERPINF2 GBA BAIAP2 CETN1 AVPR1A INTS5 CPSF7 RING1 SOD1 FKBP5 DTD2 WDR55 YIF1A EFNA3 IQGAP2 DHRS7B HSD17B2 SSR1 TM4SF5 PER3 HLA-A COL26A1 RIC8A MCCC1 PRAP1 CNGA1 CCNA1 NRGN CASQ1 BHMT
GSE17721 POLYIC VS CPG 8H BMDC DN	0.0217002	0.0666185	0.352488	-0.270566	-1.32922	191	CHADL SLC28A2 MAOA IMP3 STARD7 SUOX SDHD ERGIC3 PEX7 PPIF MRPS2 GTF2H4 SLC35A4 GPAM TUBB2A CTPS1 TMED10 CPEB2 DNAJA3 IGF2BP1 SRSF6 MRPS16 MRPL23 COX6B1 GATM NOSIP UBE2A ZDHHC12 KDELR2 TRMT112 GABARAP UTP18 ARPC4 NUDT5 CEBPA OAT DHRS7B KIF16B MRPS28 CERS2 ERAP1 FAM162A GSTM3 CCDC117 CHST14 ZNF444 PDZD11 TESK1 MRPL57 FLVCR2 LIPT2 TSR2 TTI1 IGF1 GMPR2 ATP2A2 GHITM OARD1 HLA-C
GSE2770 IL12 VS IL4 TREATED ACT CD4 TCELL 6H UP	0.0182148	0.0587647	0.352488	-0.273292	-1.32869	175	PTPRG SORD ARL4D ACTL7B ERGIC3 PLEKHH1 ITIH3 TRIM25 NYX FOXL2 DHFR DNPEP SLC9A3R1 USP39 MLYCD SFXN2 SNTA1 RUVBL2 PLEKHA7 TBC1D17 MTSS1 CRYZ PIGH CAMK2A GPR37 PIGO PRRT4 MPL PARD6G PAX7 PARK7 COMMD1 WDR41 C1orf74 CRADD PHYHD1 NSDHL CNDP2 CA1 CES4A TOMM20 MRPL11 ADAMTSL3 RNASEH2A CHAF1B UQCC1 IHH NAALAD2 KCNC2 ZNF790 CCDC117 DRG1
GSE23308 WT VS MINERALCORTICOID REC KO MACROPHAGE UP	0.0337419	0.0942067	0.321776	-0.271573	-1.32854	186	BPHL SDHA CYP2C8 TLE1 ACAA2 ABHD4 FAHD1 DHRS3 ASPSCR1 SDHD RNF187 SEPHS2 AGBL5 IDH3B FRRS1 SLC40A1 H6PD PCMTD2 TDP2 ALDH2 CD320 SNTA1 ETFDH RNF167 CALR MSRB2 TMCO6 KIF13A SIGMAR1 COMMD1 RBBP9 SIAE TPGS1 ACADM MAST3 NATD1 GMNN GBA2 KEAP1 MMP15 SRPK2 NCSTN CTNNBIP1 NRDE2 SSBP3 MEPCE GID4 SLC16A7 D2HGDH LRPAP1 RMND5B CNPPD1 TM7SF3 MED25 COMT ABCB1 NME3 MMAA ACTR8 MIS18A
GSE19401 PAM2CSK4 VS RETINOIC ACID STIM FOLLICULAR DC DN	0.0284883	0.0821273	0.352488	-0.27414	-1.32738	168	BPHL BTD LUZP2 PTH2R PPARA PTGDR2 SLC28A2 ENTPD2 HAO1 SEC14L2 REG3A SPARCL1 CRY2 RHOBTB1 SH3BGR ATP2A1 NRTN SLC9A3R1 KLHL21 ZKSCAN1 SERPINF2 HMX1 USP5 COG2 MCAT CRYAA ABLIM1 C8B CHP1 HMGCS2 PDE3B ZHX3 SMAD3 SLC25A42 HSF4 B4GALT6 RHBDL1 SUPT7L
GSE2770 UNTREATED VS IL12 TREATED ACT CD4 TCELL 2H DN	0.0229209	0.0696737	0.352488	-0.270844	-1.32702	187	CETN2 SCARB1 AMER1 SAC3D1 TMBIM6 SEPHS2 SCP2 DNAJA1 HSPA1B ECI2 PDIA3 MBNL3 WFS1 H6PD PRDX2 ATPAF1 CCDC86 SLC9A3R1 PMM1 CD320 RREB1 L2HGDH LRRC45 FADS6 HES6 ZNHIT2 PEX26 SH3BP5L TRIM32 ABCD4 LDLR ACO1 FBXO9 RNF11 MPI DVL2 RPN1 SETD7 C12orf43 CTR9 TMEM109 DNAJB1 MTX2 TUBB4B DEDD2 C9orf64 BAG3 EID1 PSMC3 CCDC117 C2orf69 STYX SPNS1 SKP1 MDH2 PLOD3 MKNK2
GSE17721 PAM3CSK4 VS GADIQUIMOD 4H BMDC UP	0.0184327	0.0591984	0.352488	-0.271917	-1.32665	180	LHX9 SOX2 TBX3 TENM2 IMP3 SLC7A10 TMEM143 POLR1C COX17 PCSK6 CYP7B1 THAP11 LRRC20 SLC6A8 SEPHS2 TUBB2A SLC22A5 BMP7 POR AKR1D1 CLDN15 ACAD9 ALKBH5 SLC25A10 HMGCL RANBP10 SERPINC1 WDR5 TPRA1 CPT2 HINT1 COPS7B GRIA4 CDCA5 NSDHL CYP2C18 PYGO2 KCNJ14 CCDC115 RNF181 TIMM17B
GSE32423 CTRL VS IL4 MEMORY CD8 TCELL DN	0.0218031	0.0668921	0.352488	-0.272769	-1.32637	174	SLC12A1 PCOLCE2 PHLPP1 SKIDA1 ZNHIT1 ATG9A PLEKHH1 SLC35B2 ACTN2 MRPS25 BCAP31 LRRC2 BCS1L SPATA5L1 LMAN2L PSMF1 NIPA1 F2 ARHGEF28 SFMBT1 G0S2 AQP9 TADA1 NAALADL1 SLC25A13 MTFR2 MRPS15 FDPS NDST1 MED29 TAPBP DHODH CCT8L2 GNMT MSMO1 AK2 ACAT2 SLC25A23 XYLB PANX1 PPM1E CLN5 UBA1 MBD6 PSME2 TNFSF14 ADH4 HLA-E NAGPA SLC16A7 MVD TRAPPC3 TINF2
GSE46606 UNSTIM VS CD40L IL2 IL5 1DAY STIMULATED IRF4MID SORTED BCELL DN	0.0353777	0.0982668	0.321776	-0.275812	-1.32631	161	SEC14L5 ROPN1 SOWAHA TMEM37 CES3 ALDH5A1 TSEN34 NAPA ECH1 SH3RF2 MFSD9 SUPT4H1 MRPL43 ACTR3B GABRG2 NDUFB6 LHCGR KLHDC3 CACFD1 BMP4 HOXD9 GBA TPRG1 ATRAID SLC7A14 ERP29 RAMP1 TGIF2LX SFTPD HSF2BP UGT2B17 SORCS3 ZMYND12 MRPL46 GMPR RND2 RANBP3L MRPL49 EARS2 PPP6R2 COX4I1 ERAP1 ZNF563 CHL1 CFHR2 ALKBH4 PROSER2 UPB1 NME3 CLDN1 COPZ1
GSE16451 IMMATURE VS MATURE NEURON CELL LINE WEST EQUINE ENC VIRUS DN	0.0291787	0.0835246	0.352488	-0.270331	-1.32598	188	MTX1 POLR1C TRUB2 TACO1 PDIA6 CLPB MRPS18A BCS1L TOMM22 CDK5 GPT2 COASY SLC16A1 POFUT1 DHFR HSPBP1 GINS2 DNAJA3 TOMM40 CCDC86 ACAD9 MRPS14 TLCD1 THOP1 ATOX1 EXOSC4 RBM8A PEMT TRAP1 TSPAN5 CDK6 CLN6 ALKBH2 UBE2G2 QTRT1 MFN2 PLAGL2 FANCE VWA8 SLC39A3 HIRIP3 RMDN3 WDR12 GPAA1 PPP1R10 TFAM PIGM XPR1 EIF2B2 URB2 NAA10 PCBD1 OIP5 DTL DUSP6 TBRG4 PCCB SSRP1 SNX4
GSE2770 TGFB AND IL4 VS IL12 TREATED ACT CD4 TCELL 6H DN	0.0195532	0.0620202	0.352488	-0.270808	-1.32505	184	PECR ZNF511 SAC3D1 MMACHC RDH11 SIL1 POLDIP2 CDC14B DDT COASY GCAT PRDX2 C6orf89 BMI1 ADH5 MLF2 RREB1 L2HGDH FADS6 NDUFA13 TRIM32 GNPAT SAE1 AKT1S1 DNAJC11 SIGMAR1 SLC39A11 MRPL40 EIF3B TTLL12 NUDT5 CDC23 RNF11 SETD7 HARBI1 MRPS21 CENPV MID1IP1 ASCC2 PRDX3 DPP3 ZNF771 NHP2 MRPL38 HNRNPA0 HIRIP3 DGAT2 UQCRQ RMND5A DBP C7orf25 UBAC2 IARS2 GFER HRAS TMEM238 PPARGC1B SAMD1 ZBTB44 IL1RAP ZNF428 ATF6B
GSE22432 PDC VS TGFB1 TREATEDCOMMON DC PROGENITOR UP	0.0294517	0.0839606	0.352488	-0.272787	-1.32404	178	NDUFV1 P4HB AFG3L2 GLRX5 MRPL44 FKBPL PEX7 LCMT2 SLC16A1 PRDX2 ETFA DNMT3L COG2 ADM NDUFS2 HSD17B10 COX6B1 AHSA1 AHCYL1 NDUFS1 MACROD1 MRPL34 MRPL19 USP40 ALKBH2 PIH1D1 CHCHD1 SRSF3 TIMM17B PEX10 CSNK2B MTX2 TIMM13 TUBB4B C9orf64 PCBP2 POP7 MRPL52 TFDP1 ALAS1 PARS2 PCMT1 PCCB PPAT GFER POLR2E PHF5A MDH1 RFC4 C6orf136 JADE3 NDUFA2
GSE20152 HTNFA OVERXPRESS ANKLE VS CTRL SPHK1 KO ANKLE DN	0.0242372	0.0724438	0.352488	-0.272668	-1.32396	170	ALDH5A1 METTL7A SLC34A1 MLXIPL CYP1A1 CFB ANP32C TSN SLC17A1 LAPTM4A SS18L1 RBP3 MEIS2 ZNF330 F5 LAMTOR5 MGST2 YY1AP1 PCMTD2 NUDT6 CPA4 HS6ST1 ERMAP PDIA5 CDKN2C HMGCL ALDOC TMED1 CEACAM3 MKRN1 HSD17B6 ABHD8 VWF TK1 PRKCSH TMEM187 LIN37 GLOD4 TRPM8 MTPAP PSMC3 MRPS30 RMND5B SKP1 NBR1 TM7SF3 GUCY2F BRIP1 PDE6D ASRGL1 SLC48A1 CBLN1 PRPH2 BCAS3 PID1 SERPINI1
GSE1740 MCSF VS MCSF AND IFNG DAY2 DERIVED MACROPHAGE WITH IFNA STIM UP	0.0239302	0.0720122	0.352488	-0.26896	-1.32273	192	DHCR24 HSD17B4 MAOA PLOD1 ADI1 ECH1 HDGF AUP1 TSN SUOX CDK5 SPATA5L1 IDH1 TRMT61B NDUFA8 TMEM14C ANP32B BMI1 ACAD9 SNX1 ATRAID BNIP3 RAB4A PIGH PPCS SCD SAYSD1 REEP5 MKRN1 EPHX1 SDF4 ACOX1 COMMD1 NUDCD2 UTP18 FBXO9 CDC23 CAMK1D FN3KRP FH ETFB ZCCHC9 HMGB1 CBX1 CHST7 C2orf69 MEN1 MCCC1 TAPT1 TMEM53 PARP1 UMPS FLVCR2 CHCHD10 PIGC RNFT1 GMPR2 METTL23 RNF20 FBXL17 FABP4 ACSL3 FCGRT EEF2K VPS26B ZCCHC14 ANKMY2
GSE2197 CPG DNA VS UNTREATED IN DC DN	0.0224412	0.0685477	0.352488	-0.272224	-1.32194	179	ADI1 DNAAF2 DHRS3 TOX3 ALB GLCE HEBP1 RHOBTB1 BDH1 CHAD HADH NGRN RNASE4 ABCB10 ATPAF1 MIA2 SLC37A4 ABCD3 FZD4 SLC2A8 ATRAID MRPS34 AK3 ERCC5 MRPS26 SCCPDH TBC1D24 MRPL51 SLC25A42 TRIM28 DHCR7 ANKRD46 CYP27A1 GPR108 RPAP1 PFKFB1 CEP44 CCDC34 DDI2 ZNF692 NICN1 GBA2 RFC5 SERPINA7 GPR27 OPN3 TUSC2 D2HGDH RMND5B TRIM27 MPPE1 ZBTB45 BRI3BP C11orf54 NUDT7 RSRP1 STRADB PLEKHF1 TTC33 DPH1
GSE17721 LPS VS POLYIC 16H BMDC UP	0.0209882	0.0651085	0.352488	-0.270151	-1.32184	184	HIBADH TUFM MMACHC ECH1 PRADC1 DHRS3 AOX1 SUOX FKBPL ABCB6 IDH1 OR10J5 SLC1A2 PPP4R2 RNF5 BCKDHB AURKAIP1 MRPS14 LANCL1 MRPL23 RTN3 PTBP1 FDPS NDUFS2 RNASEH2C KCNIP4 PON2 ACOX1 OSGIN1 FST CYP51A1 CHID1 GMPPA BABAM1 UROD ANP32A TIMM17B NFKBIB C9orf64 LSM2 CHST14 DRG1 GLO1 RBBP7 MCM3 NDUFV2 COQ3 OST4 RNF141 HEXB MRPL35 MLX NR1H3 ATP2A2 IDH2 FABP4 SPPL2A ASRGL1 STARD4 GUSB CYB5R3 PRMT5 IFT22 COPS6
GSE2770 IL12 VS IL4 TREATED ACT CD4 TCELL 48H UP	0.0344839	0.0960032	0.321776	-0.269333	-1.32152	190	C2 PSENEN UQCRC1 PON1 ELP5 PEX11A NDUFB11 COASY TMEM101 DHFR CLTB RIPPLY3 NDUFA8 PMM1 ALDH9A1 EFCAB3 RPUSD3 ETFDH RTN3 TBL2 NDUFA10 CDKN2C CPPED1 RAB4A SCCPDH AKAP1 RPP14 SREK1 PYCR2 TRAPPC6A CNIH4 ALG14 GMDS IQGAP2 SUDS3 HARBI1 RFC5 MALSU1 CERS2 SLC33A1 NNT KIFC1 SLC38A10 TMEM38B NDFIP1 SLC7A3 MRPS22 TBC1D8 PXMP2 RAB26 MTFP1 OIP5 SHQ1 ERH AP1S1 CANX CHTF18 TRMT10A TOR1B DHRSX RNF26 SAP18 IMPA2 YIPF2 TMEM140 BRCC3 IFRD2
GSE22432 MULTIPOTENT PROGENITOR VS PDC DN	0.0162551	0.0535825	0.352488	-0.270929	-1.32132	181	BTD HIBCH PIGT IMP3 ABHD4 NAA38 ZNF764 PAFAH2 SLC35A4 RHOBTB1 MRPL2 SLC25A13 KCNE3 CHTOP SAMM50 PPCS PPM1G CGNL1 SNRPB2 DTYMK TOM1 PRKAB2 ACOX1 SRSF9 TRIM28 PPP5C OTULIN CEP44 PDE4DIP DVL2 NDUFAB1 TIMM13 MTPAP TMEM199 JAGN1 MEPCE ARFGAP2 PSMA7 MRPL52 FARSA NELFB GLE1 GAS8 PSMD2 MDH2 NAA10 BRIP1 LIPT2 SUPV3L1
GSE26290 WT VS PDK1 KO ANTI CD3 AND IL2 STIM CD8 TCELL DN	0.0232211	0.0702255	0.352488	-0.271312	-1.31929	174	AGPAT1 NDUFS3 PLOD1 BCKDK ONECUT2 AFG3L2 TCF7L2 SEC13 ADRB1 SS18L1 PC C8G CIDEB ALDH2 EIF4EBP2 NDUFAF3 PCK2 CPB2 PDPK1 CPSF7 GNMT NELFCD SLC25A42 SCNN1D TMEM115 CNDP2 RDH14 PFKFB1 HHEX RHOB USP6NL CEBPA ACP2 DHRS7B TIMM13 SNX11 RXRB ACOT13 SLC39A1 TMEM127 COQ4 POP7 KAT8 WDR46 RNF10 NDFIP1 DAXX RAB5B MCCC1 C4orf19 DLST BFAR TJAP1 FBXO2 COPZ1 CCNC
GSE17721 PAM3CSK4 VS GADIQUIMOD 1H BMDC DN	0.022782	0.0694147	0.352488	-0.269605	-1.31916	184	TSEN34 COA5 HADHB TOR1AIP2 EBPL JTB SERF2 ASTN2 NT5M TRIM25 NQO2 BDH1 BAG1 TEFM USB1 CBWD2 ABCB10 ANP32B DNPEP CAMK1 RNF103 USP5 NKIRAS1 SRSF1 CLN3 AAR2 TPP1 MGAT2 NOP10 THRB DHRS11 NUDCD2 NFS1 UTP18 C1QBP CCDC115 ACADM NIPA2 MRPL9 DBT ZFAND2A ZNF18 KIF3B NIP7 TNFSF14 LARP1 SLC35A5 POLDIP3 TRIM27 ATRN SLC35A2 RPL7L1 PTGR2 ATL2 CYP1A2 MIS18A CANX CTNND1 SNX4 EIF3A VEGFA GTF2A1 NOP16
GSE22886 NAIVE CD4 TCELL VS 48H ACT TH2 DN	0.0336616	0.0940363	0.321776	-0.268926	-1.31868	189	TM9SF1 NDUFAF1 ACAA2 STARD7 COA3 EIF4G1 RDH11 COX17 MLEC MINPP1 MED18 IDH1 CCDC86 PSMD5 CAMK1 TOR1AIP1 MIF SNX1 PPP4C PSMA5 PSMC2 MGAT2 NOP10 REEP5 MSMO1 HINT1 SUPT16H PARK7 MPV17 LDLR TAP1 PSRC1 KCNK1 ZFYVE21 TMCO1 SLC1A4 ACOT13 SLC25A44 SDC4 GLO1 ALAS1 MCM3 TMED2 COPG1 PARP1 HEXB MRPL35 MIS18A CANX ATP2A2 ARL6IP1 GDE1 TPI1 SEC61B APTX MAD2L1BP CCNF
GSE21546 SAP1A KO VS SAP1A KO AND ELK1 KO ANTI CD3 STIM DP THYMOCYTES UP	0.0241592	0.0722994	0.352488	-0.270188	-1.31736	182	NKX1-2 SLC22A23 SDHA MTHFD1 ALAD NAGS GLRX5 MINPP1 SMIM13 EPB41L5 HEBP1 GPAM BDH1 SLC43A1 CECR2 PRDX2 ABCB10 MRPL54 CTH GRB10 SFXN2 APLP2 PEX5 KLHL12 SCML2 MEX3D DHRS4 SOD1 LPIN1 APLN SLC26A1 ENO3 DAAM1 CA1 NECAB3 SETD6 CENPV FECH HPN FAM210B TUSC2 CELF1 PTPN3 XPR1 TSC1 PLXNA2 POLR1D PXMP2 TFDP2 DTL NMNAT3 STRADB RNF20 KLF3
GSE8621 UNSTIM VS LPS PRIMED UNSTIM MACROPHAGE UP	0.017321	0.0565603	0.352488	-0.270026	-1.31691	181	PECR HIBADH CLU VAX1 ABHD6 SLCO1A2 SLC25A1 AOX1 STOML2 TSN CTNNBL1 PLEKHH1 ITIH3 NYX THOC3 EHBP1 SIRT4 TBC1D17 CXXC4 GRIA3 FADS6 ERCC5 CDC5L TMEM100 TRIB3 RANBP1 TCEAL1 SSR3 MPPED2 EIF3B LDHD NTPCR TM2D1 MRPL11 STUB1 CXXC5 SASH1 CHAF1B IMMP2L EPHB4 SETD6 DAG1 LONRF3 DPP4 OSBP EARS2
GSE4142 PLASMA CELL VS MEMORY BCELL DN	0.0241592	0.0722994	0.352488	-0.269628	-1.31548	180	ARHGEF37 FOXRED2 LHX9 CES3 MMACHC BCL2L12 STOML2 GLRX5 GLIPR1L1 POLE4 ACOT2 DUT POLD2 ACSL6 GTF2H4 MRPL41 LANCL2 MRPL2 MDGA2 GINS2 MRPL16 GATA4 NSFL1C RUVBL2 BPIFB2 CALB1 ADAMTS20 BCL2L13 CETN3 FOXA2 EXOSC4 SUPT16H FXN RPUSD2 MRPL40 STOX1 ZMYND12 CHID1 SLC51A C1QBP RPAP1 NFKBIB FH TJP2 LONRF3 NHP2 BCL2L1
GSE26488 CTRL VS PEPTIDE INJECTION OT2 THYMOCYTE UP	0.0296727	0.0844918	0.352488	-0.280149	-1.31214	138	REN VAMP5 IL22RA1 GPLD1 SHD GPR89A NAT8 ECHDC3 TECRL NPR2 MRPS5 SLC45A2 ITIH3 GLYAT CYP2W1 PP2D1 CCDC86 SMO MYO16 ADH6 HMGCL REPIN1 PCDHB19P EML6 SCO1 FZD9 MRPL51 AMELX SNX22 SLC26A1 TREH
GSE17721 PAM3CSK4 VS GADIQUIMOD 8H BMDC UP	0.0253482	0.0745302	0.352488	-0.269752	-1.3117	174	FBXO31 ALAD RWDD3 PAFAH2 APRT AIFM1 LMAN1 PDIA6 EHBP1 GPAM BDH1 MRPL41 C8orf76 EMC7 CLCN4 TNFRSF19 SMYD2 ST6GAL1 SRSF6 UQCRFS1 ALDH9A1 SLC25A13 DHRS7 TXNRD2 GSS GOT2 AHCYL1 RPP14 TPRA1 PYCR2 NOL12 UPF1 NUDC UBE2G2 CAMK1D GYS1 COA6 ARPP19 EID1 CPSF3 CDH23 PSMA7 XPO5 MRPL52 RBBP7 MIEN1 COMTD1 SLC35A2 SPAG5 TIMM8A FASN EIF3A NDUFB10 HES1 TARS2 STARD4
GSE15659 RESTING VS ACTIVATED TREG UP	0.0472721	0.123822	0.321776	-0.27639	-1.31111	149	GMNC ABHD1 DDX53 SOWAHA BOLA1 ASB4 CLU CHRNA2 CUTA AMER1 ENTPD2 C9orf40 CSPG5 ACTR3B CYP7B1 PXYLP1 CD46 BCDIN3D LINC00587 ECI2 CYP2J2 BLCAP ACOT6 AVPR1A FBXW9 CDK5RAP2 CCS CMTM5 CAMK1D DPYS CCDC15 CARD10 FITM1 CEACAM1 ALKBH7 BTN1A1 FTO CHRNA4 CHL1 TRMT13 COG1 MVB12A
GSE15750 WT VS TRAF6KO DAY6 EFF CD8 TCELL UP	0.0253482	0.0745302	0.352488	-0.26958	-1.31086	174	BTD TUFM CCDC73 SKIDA1 GPLD1 NDUFS3 GSTK1 LGR5 DCAF11 MTX1 C1orf53 SPRTN MTMR4 HSPA1B HHAT RBFA CMBL LMAN2L ERBB3 C6orf89 SLC35G1 SFXN2 TBX22 NDUFS2 ATRAID NHEJ1 COPS7A C3 DHTKD1 CRADD ATAT1 BYSL QTRT1 RNF157 SWSAP1 SIAH2 TARBP2 PLEKHG6 TUSC2 ANGPTL4 C2orf76 MFAP3 PTPN3 RBPMS2 PRDM15 ALS2 DLL1 PMF1 PTPMT1 IFI35 AGL TOR1B VPS33A NBAS AGPAT2 FSIP1 NDUFA1 CD5L AS3MT GRK4 FBXO33 DCTN3 TCFL5 STAMBP LRCH1 METTL3 CYP17A1 PPARGC1A
GSE30971 2H VS 4H LPS STIM MACROPHAGE WBP7 HET UP	0.0372323	0.102483	0.321776	-0.271853	-1.31046	163	PCOLCE2 ALG1 SDHA SERF2 PMVK TRUB2 POLE4 COQ9 MPLKIP MRPS25 RBFA NRTN NDUFB2 POLR2H ACAD9 CELF6 MCAT PLEKHA7 HSD17B10 DMGDH MRPS26 CPN2 NDUFS6 EXOSC4 SCD PON2 DNAJC12 TBC1D20 ALDH1B1 DTD2 MPV17 CHID1 FBXO9 UBE2G2 ERI3 ASCC2 SWSAP1 DPP3 NHP2 TRPC5OS DISP1 RPS19BP1 KCNK12 TRAPPC2L LPCAT3 C14orf119 MDH2 GPR158 TXNDC12 CDKN2AIPNL UBAP1L PTPMT1 DFFA ARMC12
GSE18281 SUBCAPSULAR CORTICAL REGION VS WHOLE MEDULLA THYMUS DN	0.0267285	0.0778834	0.352488	-0.274689	-1.30937	158	PCOLCE2 SLCO1A2 CHN2 TMOD1 CACNA1S ISOC1 HTR4 ACTR3B SLC26A3 ACTL7B SDHD PGAM2 LMAN1 DDT BCS1L COX11 HSD3B2 CFHR5 SLC4A1 MIA2 GPR4 VTN ABCD3 CTSF ACADL LYRM1 CETN3 RAB4A PIGH BMP15 HMGCS2 LINC00574 SEMG2 SORCS3 AFM THPO MATN3 UTP18
GSE360 L MAJOR VS B MALAYI HIGH DOSE MAC DN	0.0273803	0.0793085	0.352488	-0.268323	-1.30827	182	ECHS1 NDUFV1 AFG3L2 TSN SMPD1 NDUFB6 LSM4 AHCY DNPH1 APRT EGR4 AHSG ECI1 IDH3B SLC43A1 PRDX2 ETFDH AP2S1 LMO2 NEU1 NDUFB7 CHMP2A CRYAA PCK2 ALDOC GATM ACAA1 SREBF2 HEXA DHX16 BANF1 PRKCA RNF114 TRAPPC6A DHCR7 GPT UTP18 SF3B2 DEDD SHMT2 PBX2 PSMD8 CEBPA MFN2 NDUFS7 HSD11B2 SKIV2L RHOA NIPSNAP1
GSE27786 LSK VS CD4 TCELL UP	0.0191028	0.0607498	0.352488	-0.267936	-1.30672	181	SNAPIN RETSAT MAOA ALKBH1 DHRS3 AFG3L2 BLVRB SHMT1 ECI2 ZRANB3 UBFD1 TEFM HSPBP1 STARD10 SRSF6 MED22 SFXN2 RUVBL2 FDPS NARS2 MAGT1 GTF2IRD1 PEX5 HTRA2 AKAP1 DHRS4 PEMT NYNRIN TMEM97 NFS1 SSR3 SMAD1 NTPCR E2F6 IMMP2L CNBP NRARP ZFAND2A MIB1 MRPL38 PGPEP1 PARP1 CTXN1 C11orf54 LTBR GALK1 SMIM7 ACSL3 ZNF777 SLC22A16 PPIE GUSB TIE1 PWWP2B SLC25A3 CCNF BMP1 NFIC SEMA4C C12orf73 PIGN MLST8 ZFAND4 FADS1 MPHOSPH10 TUFT1 TYMS LRRC8D
GSE23568 CTRL VS ID3 TRANSDUCED CD8 TCELL DN	0.0366095	0.101121	0.321776	-0.266228	-1.30585	188	POLR2L SLC25A4 CUTA SLC31A1 SUPT4H1 NDUFB6 SEC13 AHCY CDIP1 APRT ACTN2 TMEM223 MRPL41 E2F1 DHFR ROMO1 SIRT3 MRPL54 BAG6 SFXN1 AP2S1 DDX49 EVX1 ATF5 KRTCAP2 PSPH TBC1D24 MRPL51 CYB5B SET MTR RANBP1 MRPL34 KDELR2 CDCA5 HSDL2 MCM2 HEMGN RBP1 CDCA3 WDR55 CXXC5 NDUFAB1 RFC5 MRPS28
GSE18791 CTRL VS NEWCASTLE VIRUS DC 12H UP	0.0293174	0.0838721	0.352488	-0.26652	-1.30584	187	PRADC1 C9orf40 PCYOX1 THAP11 DDX28 SS18L1 COQ9 KBTBD7 BCS1L TEFM TEX264 NUDT6 ELP6 IVD TERF1 NSFL1C COG2 MLYCD MTFR2 MED29 GPATCH1 MBLAC2 MRPS26 ENDOG DNAJC11 NUDCD2 MRPL19 BYSL CTR9 NAPEPLD PTCD2 CIAPIN1 TP53RK BRMS1L RTN4IP1 HNMT PPP1R13B RIC8A TFAM PRDM15 TSC1 UMPS BRAT1 FLVCR2 MRPL4 HLTF SURF6 KLF3 SNX4 POLG2 PPAT INTS8 PIK3R1 IMPA2 PRMT5
GSE3982 MAST CELL VS EFF MEMORY CD4 TCELL UP	0.0395463	0.107938	0.321776	-0.266407	-1.3044	185	CHKA MTHFD1 ABHD6 CHN2 ADI1 PDIA4 MSRB1 SUOX LRRC20 SIL1 PRDX6 DAD1 MED20 QPRT SDF2L1 NQO2 HSPB1 MEIS2 SEL1L HIGD1A TEFM EMC7 MPST PEBP1 PDIA5 ADM COBLL1 BLCAP SCCPDH RAB7A OSGIN1 MRPL40 WDR41 GMPR PSMB5 KLHL2 ACSL1 E2F6 CTR9 FECH NRP1 WBP4 LARP1 GALNT2 TSG101 SH3BP4 SCML1
GSE2770 TGFB AND IL4 VS TGFB AND IL12 TREATED ACT CD4 TCELL 6H UP	0.0254689	0.0747948	0.352488	-0.268639	-1.30384	172	AQP7 MVK NDRG2 CSPG5 GRPR VKORC1 RNF208 DOK7 FRRS1 SLC40A1 NDUFB2 H6PD ACOT4 PPP1R3C CLDN15 RALYL GRHPR SLC23A1 NIF3L1 MPZL2 NDUFA10 RNF167 NHEJ1 ATP7B RNASEH2C KRTCAP2 MRPL28 KCNC1 APOB DNAJC11 TBC1D20 TRAPPC6A NACC2 ARPC4 ALKBH2 UQCR11 CFHR1 GLYCTK MRPL11 C19orf81 IHH CTDSP1 PGP MVD GPAA1 SLC26A8 IQCH HSD17B7 EIF2B2 RBM28 C17orf64 TFDP2 CMC2 MLX FCGRT TMEM176A SMIM4 ARL6IP1 ERCC4 PAFAH1B3 HRAS SMARCD2 AGPAT2 NRG3 NPAS1 NME4 SERPINH1 FSIP1 IRF2BPL RNF217 NT5C
GSE27786 BCELL VS MONO MAC UP	0.0235561	0.071106	0.352488	-0.266936	-1.30252	183	SOWAHA NDUFV1 DNAAF2 CAT BCL2L12 COX17 C17orf58 CIAO1 AGBL5 CYB561A3 MRPS18A SPATA5L1 ERBB3 PHF23 NARS2 PRPSAP1 NENF COPS7A PON2 CYP51A1 SF3B2 WDR55 JUND PDE4DIP OAT DAG1 ACO2 TIMM13 ZNF512B SETD4 TRIAP1 FTO JAGN1 PSMD3 RAB10 GSTT2 DNAJC9 STRN3 FAM120C SDHAF1 SCYL1 TMEM135 SOCS7 UBTF ZADH2 AMMECR1L FASN OARD1 MIA3 TTC33
GSE41867 NAIVE VS DAY30 LCMV ARMSTRONG MEMORY CD8 TCELL UP	0.0402588	0.109515	0.321776	-0.265903	-1.30193	185	REN BTD TUFM ALAD SNRNP25 PGM1 AUP1 COX17 GNE MINPP1 THAP11 POLDIP2 ERMP1 SEL1L CAAP1 MRPL14 TOR2A ADH5 LBR MRPL23 TEX261 ZNHIT2 ARF5 FLAD1 HINT1 SOD1 FOXRED1 SDF4 PDP2 COMMD1 CASP6 PARP11 NUDC WDR55 MRPL9 TRAPPC1 ZNF771 JAGN1 TRIM5 RPS19BP1 RMDN2 TIMMDC1 CERS6 NT5C3B GRPEL1 UMPS MOV10 NAA10 MIEF2 GKAP1 PPAT TIMM23 PHPT1 AGA SAP18 PHF5A PHF7 YIPF2 IFITM3
GSE17721 LPS VS CPG 24H BMDC UP	0.040625	0.110265	0.321776	-0.267458	-1.30167	169	TSPAN13 SLC46A1 PTGDR2 MESP1 ZNHIT1 ADI1 FAM189B NAA38 TOR1AIP2 MPDU1 OTUD7B SCAND1 BCDIN3D CFI TCEA3 EHBP1 CYLC1 SLC1A2 AKR1D1 DNMT3L SLC9A3R1 BMI1 KCNU1 TTPA NDUFA10 NFIX NDUFAF3 STAP2 SLC39A8 PHYH TRAPPC5 MRPL34 KCNAB1 PRPSAP2 RAB4B MOCS2 SURF1 RND2 UQCC1 AUH FAM162A MRPS30 LSR SIX1 GPAA1 MVB12A SUMO3 SDHAF1 GPR89B NRBP1
GSE2770 IL12 AND TGFB ACT VS ACT CD4 TCELL 48H UP	0.0381316	0.104604	0.321776	-0.26822	-1.30147	177	SLC47A1 SCARB1 MTHFD1 COQ5 MAOA PLOD1 ECH1 TRIB2 EIF4G1 STOML2 C17orf58 CD46 DCXR MRPL2 ACSM5 TRMT61B MREG ACADVL TADA1 RREB1 APOL6 MMAB MAT2B ACOX3 SCD CFHR4 REEP5 EPHX1 COMMD1 ST7-OT4 CAMK1D DPYS INTS7 CPT1A S100P PLA1A UQCC2 PSMD3 HNRNPC RMDN3 CHST7 TRMT13 SDC4 DAXX MCCC1 ALAS1 OXA1L TMEM135 ZC3H3 TMEM53 UBTF FLVCR2 ADRM1 GSDMD FBXL17 FABP4 EEF2K PHPT1 HSD11B1 ANKMY2 ENSA GPI
GSE3720 VD1 VS VD2 GAMMADELTA TCELL UP	0.0228368	0.069538	0.352488	-0.270246	-1.29897	165	FITM2 MYCN LGR5 COA3 SERPIND1 MRPL21 MAPK4 MRPS18A EPS8L2 GLP1R CTPS1 SLC43A1 DHFR TMEM14C CDX4 CIDEB IL36G POLR2F ALG8 COPS7A HSPA5 BANF1 ERF RANBP1 PANX1 EIF3B SEMA6C MRPL11 EIF5 NUCKS1 EIF5A CLP1 RFC5 PRDX3 TIMM13 ADRA2C GABRR2 DNAJC9 COMTD1 ALAS1 MCM3 SYTL4 SLC25A17 ELF5 PXMP2 TSR2 FASN PRODH TRMT10A MRPS18B
GSE17721 CTRL VS LPS 24H BMDC DN	0.0404506	0.109975	0.321776	-0.264766	-1.29828	189	COX16 SLC28A2 MAOA BCAM CRELD1 MPDU1 COX17 PMVK MRPL21 BCDIN3D MRPS2 UBXN10 BCKDHB SLC9A3R1 TM4SF4 HINFP RUVBL2 CPD EML6 BLCAP PSMC2 RBM8A CPT2 NUP88 FST PHYHD1 PANX1 GBE1 ZSCAN22 NIT1 MOCS2 GOLIM4 NUDT5 CHCHD1 ZFPL1 MAGED2 MRPL55 CHRAC1 ABCF1 ZNF18 HAX1 TMEM192 UQCC2 RAB10 SNRPD3 IBTK SUMO3 ZADH2 ALPK2 KDR PIM1 PDE6D CDKN1A NR1H3
GSE2770 UNTREATED VS TGFB AND IL12 TREATED ACT CD4 TCELL 2H UP	0.0268937	0.0782714	0.352488	-0.267396	-1.29781	172	VAMP5 PTPRG ANG COA3 POLR1C METTL7B NUDT16 APRT CHAD HADH HADHA MROH2B SMG8 TMPRSS11F SNTA1 TP73 ALDH3A1 PTBP1 CAGE1 STEAP1 TSSK4 SEMA3F PIGZ OPRM1 MAPK8IP2 SAYSD1 GABRB1 DHTKD1 NDUFA11 ACOX1 TRIM28 GRIA4 TAP1 SEBOX SEMA6C ABCA6 MRPL11 JUND LSM11 CAPSL TMLHE MTMR11 UQCC2 CPSF4 PRR15L RCL1 COL26A1 CYSRT1 OSBP2 VKORC1L1 PRKAB1 HEXB ADRM1 LTBR MAN2A2
GSE12366 PLASMA CELL VS NAIVE BCELL UP	0.0405867	0.110222	0.321776	-0.268879	-1.29777	166	SLC12A1 RETSAT SDHA METTL7A SLC39A7 TMED9 HTR4 ERGIC3 LMAN1 RPN2 TP53I3 NDUFA4L2 MGST2 UBXN10 ANKRD65 MPST FAM8A1 CNPY2 CXXC4 MAGT1 AK3 AAMP SDE2 CALML6 MCEE TM9SF2 SPCS3 EDEM3 NUPR1 ABHD8 OCEL1 AGXT ALG14
GSE40666 UNTREATED VS IFNA STIM CD8 TCELL 90MIN DN	0.0498763	0.129117	0.321776	-0.265068	-1.29672	186	POLR2L ALDH5A1 CUTA CHN2 ZNHIT1 SLC35D1 C1orf53 PMPCA POLE4 PLEKHH1 SCAND1 COQ9 AIFM1 KLHDC3 TEX264 SRSF6 TMEM160 TOR2A CTH TOR1AIP1 COG2 HMGN5 NDST1 TMEM9B LINC00667 PIGH UROS CHMP3 BANF1 ZNF367 PACSIN2 COQ6 OGFOD3 TMCO1 DNAJB1 EMC10 MRPL24 ING4 TRIAP1 TP53RK SLC39A3 DRG1 MAP7 WDR46 MFAP3 TFAM UQCRQ TPST2 KAT2B SRA1 TFDP2 RHBDD2 ANKRD35 PSMG4
GSE46606 UNSTIM VS CD40L IL2 IL5 3DAY STIMULATED IRF4HIGH SORTED BCELL UP	0.0288934	0.0830003	0.352488	-0.266637	-1.29655	174	PPARA AGPAT1 ZBTB3 MCCC2 TTC38 VPS72 MED20 POR C1orf112 ADH5 MCAT PLEKHA7 TMEM219 ERCC5 PIGH MRPS26 SERPINC1 LRRC46 UROS PIGO CPT2 DCTN1 SH3D19 RBM42 CLN6 FAM98C HNRNPL ABHD8 CLDN12 GUCA2B DERL2 DNAJC3 TMEM109 CARD10 RXRB IDI1 PTCD2 MERTK TMPRSS15 GBF1 HMGB1 NAGPA RMDN3 C19orf47 KDELR1 SLC35A2 SLC25A17 RBM28 SLC7A6OS IARS2 ADCK2 ABLIM3 LAG3 GFM1 KCTD3 ZDHHC3 INTS3 FBXL6 ASAP2 ACYP2 RNPS1 PIGN KDELR3 CHPF2
GSE34156 NOD2 LIGAND VS NOD2 AND TLR1 TLR2 LIGAND 6H TREATED MONOCYTE DN	0.0242273	0.0724438	0.352488	-0.266681	-1.29655	175	BPHL CYP3A43 DHCR24 EHHADH GPHN SORD COQ5 OTUD7B PMPCA HCN3 PCYT2 MT3 THOC3 BHMT2 YIPF3 PC HADH OR10J5 GCAT SMYD2 CDX4 KLHL21 HBA2 APOE KIF9 TEX261 RRAD COX6B1 COPS7A UBE2A DLGAP4 RING1 CA5A PYCR2 PAH UTP18 CCDC115 RNF181 EXOC8 BCL2L1 SEMA4B MRPL55 TARBP2 LRIG1 ASCL1 RCL1 FBXO15 ZDHHC9 GLE1 IL36RN RAB17 SARDH
GSE27786 CD4 TCELL VS ERYTHTROBLAST DN	0.0245809	0.0729344	0.352488	-0.266591	-1.29611	175	NKX1-2 SLC16A11 MVK HOXA3 FAM169A TIMM50 SEMA4G OGDH DLG5 AGBL5 NID1 RNF182 AGMAT AHSG KBTBD7 UBFD1 SMAD6 TLX1 DHFR C1orf112 ASAH2 AQP9 HS6ST1 VSNL1 MPZL2 RNF39 WIPI2 SIK2 PRKAA2 SLC25A42 IL20 CDCA5 DCAF10 CNIH4 SEBOX TSKU WDR55 SMC1B RNF11 CXXC5 MRPL49 IGFBPL1 AXDND1 KCNB1 PEX5L IRS2 COQ4 ALLC ANKRD54 FAM71F1 STRN3 PDZD11
GSE18804 SPLEEN MACROPHAGE VS COLON TUMORAL MACROPHAGE DN	0.0245809	0.0729344	0.352488	-0.266529	-1.29581	175	NRAP SNAPIN PNPLA2 SLC38A4 METTL7A MLXIPL NUDT4 CACNA1S PGM1 PMPCA LRRC20 AIFM1 ALDH1L1 TMEM223 ECI1 ECSIT ADHFE1 PPP1R3C PPP1R1A MLYCD PLIN4 PACSIN3 NDUFA10 TMED1 CAMK2A FLAD1 FAM83D PRKAA2 GNPAT ST3GAL6 SMAD3 MACROD1 LPIN1 ENO3 FERMT2 POPDC3 PINK1 GUCD1 PFKFB1 E2F6 DRAP1 HSPB8 OGFOD3 PPM1L ZNF2 IPO13 NNT CAMK2B
GSE2770 UNTREATED VS IL4 TREATED ACT CD4 TCELL 48H UP	0.024759	0.0732398	0.352488	-0.262749	-1.29462	195	SLC22A23 TF KHK CLU SPR PREB MMACHC AUP1 PON1 GNE SMIM13 ATG9A NDUFB6 ELP5 GLCE DNAJA3 PNPO MRPL54 TOR2A EFCAB3 F10 NSFL1C MRPL20 RREB1 RTN3 GCDH MCEE SH3BP5L TM9SF2 PHYH ADCY6 SLC25A23 PNRC1 PLCD1 CRADD GPR108 ARSB MOCS2 FEM1A HARBI1 GBA2 TMEM230 EDF1 OSBP SLC3A2 SLC33A1 FKBP2 SNAP47 EFNA2 DCAF6 LSR RHPN2 UQCRQ AGRN LAMB2 CREG1 PRDM15 COMT MDH2
GSE27786 CD8 TCELL VS ERYTHROBLAST DN	0.050347	0.129715	0.321776	-0.265693	-1.29308	169	SMR3A NRAP RHBDL3 COL2A1 CLPTM1 ITIH2 MAOA APIP FAM169A AFG3L2 TIMM50 AGFG2 FDFT1 ALB AGMAT ALDH1L1 KBTBD7 DHFR CHAD CECR2 ASAH2 PPP1R3C CTH TTLL9 PPP1R1A MPZL2 RNF39 FZD4 CPEB4 ISCA2 GATM GPIHBP1 MTR PYCR2 CDCA5 DCAF10 TSKU USP6NL FBXW10 AXDND1 PLA1A HSD17B2 ADIPOR1 PARD3 IRS2 ANKRD54 CREG1 ACADSB TJAP1 COL5A3 ELF5 FXYD2 SUPV3L1 PDE6D CCDC120 STRADB YAP1 CYP4F2 KRTAP3-1 HOXA13 GTF2A1 LMLN NRG3
GSE14415 ACT VS CTRL NATURAL TREG UP	0.0466219	0.122674	0.321776	-0.268439	-1.2896	164	POLR2L SCARB1 NDUFAF1 ISOC1 NAT8 SEC13 DNPH1 MRPS25 NEUROD1 MRPS18A MRPL18 CLTB CRELD2 SFXN1 ERP29 UROS MSMO1 RANBP1 ACAT2 CYP39A1 CHID1 C1QBP CDCA3 CINP MRPL49 TEX30 RFC5 MXD3 TUBB4B EXOC8 NHP2 NIP7 FADD HLA-E LSM2 HIRIP3 ATP6V0E1 GLO1 RBBP7 RPAIN TFDP1 SCYL1 RPA3 RPL7L1 MDH2 UMPS PDE6D CYP26B1 FCGRT POLE2 MRPS18B
GSE19772 CTRL VS HCMV INF MONOCYTES AND PI3K INHIBITION DN	0.0453946	0.120524	0.321776	-0.265771	-1.28959	177	CA4 POLR2L SORD LHX8 AHCY ASGR1 SLC35A4 CTPS1 PC ANXA10 ENTPD5 NKX6-2 IVD EFNA1 SMO SFXN1 MLYCD TMEM150A ABT1 NDUFA10 HSD17B3 ERP29 DMGDH NR0B1 PSPH TBC1D24 NDUFS6 DAP BANF1 FOXRED1 SLC26A1 CRADD THPO CDH16 WDR55 UGGT1 PPIC GAMT DRAP1 IL6R FKBP4 NHP2 SEMA4B SLC3A2 MRPL38 MET NFIA HS3ST3A1 C1orf52 EFNA2 KCNJ11 GLO1 SLC2A4 UBE2L6
GSE16450 CTRL VS IFNA 12H STIM MATURE NEURON CELL LINE UP	0.0293872	0.0838748	0.352488	-0.265502	-1.28861	172	SLC16A11 AQP7 DPM3 EGLN2 PACRG C10orf62 PBLD TMEM177 TMOD1 PDIA4 INHBC MAPK4 ACOX2 HHAT CRIP3 ETV2 GRB7 GK2 LRRTM2 MPZL2 GRIA3 LYRM1 DUSP28 CPN1 HSF2BP MAPK8IP2 THEM6 SCD MTG2 INSC ZHX3 GPBP1L1 B4GALT6 PLCD1 FAM227B ACSM3 ABHD8 ZMAT5 TYRP1 FOXD1 EPHB4 SH2B2 CELSR2 BCL2L1 FAM20A FAM229A
GSE46606 IRF4HIGH VS IRF4MID CD40L IL2 IL5 DAY3 STIMULATED BCELL UP	0.0520292	0.132646	0.321776	-0.263352	-1.28833	186	KHK TOLLIP P4HB THAP11 POLDIP2 COQ9 GLUL IDH3B PHF23 CLTB HADH NDUFA8 ACADVL PALM SULT6B1 SLC35G1 ALKBH5 ZRANB1 KLC4 DDRGK1 COPS7A WDR5 RPP14 CHMP1A EXOSC2 TRMT112 PHYHD1 NFS1 MCM2 MATN3 UTP18 CASP6 SURF1 COA6 DNMT3B PCGF6 NDUFAB1 ALKBH7 TRIAP1 ERLIN1 RCL1 TM2D2 RMND5B SLC39A14 EIF2B2 GUK1 DBP TSR2 TECR DUSP6 AMMECR1L HSF1 ATP2A2 PTPN18 NDUFB10 FAM220A VPS26B MYL6 METTL9
GSE2770 UNTREATED VS TGFB AND IL12 TREATED ACT CD4 TCELL 2H DN	0.036959	0.101846	0.321776	-0.265326	-1.28789	176	TMEM37 GNAT2 CES3 SAC3D1 PAK4 HDGF COX17 TMEM205 DDB1 TRUB2 APRT BNIPL CYB561A3 UBE3B METTL14 GREB1L ANP32B SLC9A3R1 FAAH FGFRL1 RNF128 ZNF691 CDKN2C RRAD THOP1 KRTCAP2 JMJD4 COPS7A MRPL28 TMPRSS2 ADCY6 RNF114 TRIM28 ATP4B ANAPC11 ACO1 EMC1 BRD8 MRPL9 BAIAP3 DNAJC3 TEX30
GSE17721 CTRL VS PAM3CSK4 6H BMDC UP	0.0466716	0.122687	0.321776	-0.26279	-1.28668	185	BPHL TM9SF1 SELENBP1 EHHADH TF CUTA IMP3 ISOC1 ENPP1 GNE ERGIC3 NUCB1 CDIP1 TRIM25 HACL1 CDK5 ORMDL3 SLC40A1 SIRT3 ACADVL TXN2 MRPL14 TMEM79 KIF9 TMEM203 MRPL23 CDKN2C HMGCL MCEE HMGCS1 MRPL28 GABRB1 PNRC1 CARHSP1 RPAP1 MOCS2 SLC25A11 HTATIP2 NATD1 MRPL49 POLR3GL DNAJB1 CTDSP1 CRX ZNF790 F11R MDP1
GSE12845 NAIVE VS PRE GC TONSIL BCELL DN	0.0379414	0.104141	0.321776	-0.261702	-1.28568	191	CDK2AP2 SAC3D1 DUSP9 NDUFV1 COA3 APIP SERF2 STOML2 SDHC AIFM1 DUT PDIA6 ATXN10 C1orf112 ETFA ANP32B ALDH2 MRPS16 NUBPL PPP4C MSRB2 P2RX3 PSMC2 NDUFS6 ATOX1 G3BP1 ABHD3 SAE1 HTATSF1 BCL6 DHRS7B NUCKS1 PSME2 KIFC1 PSMA7 SNRPD3 SLC35A5 CBX1 SERBP1 RBBP7 TFDP1 NBR1 CMAS SPAG5 DTL MRPL35 ATP2A2 IDH2 CD14 SEPHS1 SRRT CHCHD2 MRPS33
GSE22935 UNSTIM VS 12H MBOVIS BCG STIM MACROPHAGE UP	0.0353388	0.098215	0.321776	-0.262594	-1.28486	184	BOLA1 TUFM SDHA NDUFAF1 NDUFS3 ATP6V1D NAPA NEK9 FAHD1 PGM1 DHRS3 SIL1 CIAO1 SLC35B4 C20orf27 MRPL41 IDH3B RABEPK DHFR PRDX2 PCMTD2 IRF2BP1 ETFDH TXNRD2 RNF167 AASS DDRGK1 ACOX3 DIO2 DHCR7 RBBP9 SIAE DDX41 TPGS1 JMJD8 BABAM1 NUDC NTPCR LIN37 HABP4 UCKL1 ACOT13 R3HCC1 AP2A1 CTNNBIP1 SNAP47 D2HGDH OST4 COMT TTC30B PXMP2 CDK5RAP3 C7orf25 SPTBN1
GSE42088 2H VS 24H LEISHMANIA INF DC DN	0.0382001	0.104648	0.321776	-0.264438	-1.28399	170	GDNF ACTR3B ASTN2 POLDIP2 VCP COMMD4 ST20 RNASEH1 CXADR PALM NUDT6 AQP9 PSMD5 MPST F10 MAP3K13 PDIA5 CHTOP LYRM1 THOP1 GDAP1L1 KLHL12 NR0B1 ACOX3 HCN2 DNAI1 GPT RPAP1 TSFM SLC9A3R2 TSPAN31 ZFPL1 PEX10 GAMT NECAB3 SSTR5 CA5BP1 CES1 NEDD4L PGP GYPE SRPRB RCL1 DAXX RPL23AP32 NME3 VCX2 SUPV3L1 TSR2 ADRM1 ABO NR5A1 TFR2 TTPAL OPLAH TARS2 HSD11B1 HEXA-AS1 SH3GL1 NPAS1 FRK PRICKLE3 CISH TMEM214 MRTO4 ACYP2 POM121 BPNT1
GSE9509 10MIN VS 30MIN LPS AND IL10 STIM IL10 KO MACROPHAGE UP	0.0457423	0.121183	0.321776	-0.266063	-1.28255	163	NUDT8 KHK MTHFD1 PLOD1 NEK9 LHPP MCCC2 THAP11 DDB1 LSM4 COX8A C8G KLHL21 LANCL1 ABT1 CBX8 NDUFA10 GPATCH1 ALG8 MTFR1L HAUS4 PPP2R5D NOP10 PPP5C CYP27A1 MZT2B CENPN CASP6 CDCA3 CD151 DGCR2 FECH NHP2 PSTK HNMT OPN3 HMGB1 HCFC1 TM2D2 MGMT PPP1R10 TOB1 GUK1 ZBTB45 TMEM53 HDAC8 SHQ1 CLUAP1 CDKN2AIPNL SNX4 TRMT10A DNAJC25 TMEM176A BOP1 MTCH1 PHF5A NT5C PMS2 MRTO4 HNRNPH1 LIN7C CDC45 BPNT1 CDT1 RAD54L TROAP ACOT7 MRPS27 WWOX ADK
GSE16385 UNTREATED VS 12H ROSIGLITAZONE TREATED MACROPHAGE DN	0.0543806	0.137775	0.321776	-0.269701	-1.28253	154	TMEM145 HSPA1A HDGF TMEM143 ALG3 MT1X CCDC38 ADH7 PPIB CLUH CRELD2 ACAD9 PLEKHA7 ERMAP PGAP3 SPON2 ELMOD1 DYDC1 PIK3R2 DDX49 AASS TOM1 TDO2 RAPGEFL1 PBX2 BYSL MTG1 MTNR1B CHODL STUB1 SRD5A3 ZFPL1 C12orf43 UCK1 VWA1 RECQL5 MKX FLRT1 FOXN3-AS1 SEMA4B R3HCC1 COQ4 PM20D1 TUBB2B SLC39A3 SLC25A44 PRG2 RAPGEF4 DNAJC9 CMAS UBTF ALPK2 FIBP
GSE17974 0H VS 24H IN VITRO ACT CD4 TCELL DN	0.0382118	0.104648	0.321776	-0.261693	-1.28219	187	CDK2AP2 SNRNP25 MMACHC MRPL12 DNPH1 ELP5 MED20 SDF2L1 GALE BDH1 PIGV CDK5 CTPS1 PHF23 SLC19A1 TBC1D7 CCDC86 TCF19 POLR2F ZNF232 JMJD4 STAP2 ATOX1 EXOSC4 DTYMK MOCS3 EXOSC2 WDR41 CDCA5 CDC25A BCAT2 BYSL GINS3 WDR77 PGBD2 RNASEH2A CHAF1B GFOD1 TEX30 FANCE ACOT13 COA7 WDR12 SDC4 SLC39A14 EIF2B2 SLC29A1 EXOSC3 UMPS PARS2 TIMM8A BRIP1
GSE17721 CTRL VS PAM3CSK4 0.5H BMDC DN	0.0468472	0.122908	0.321776	-0.263698	-1.27953	177	RHBDL3 ACSF2 MAST1 PACRG PPARA ZNRF1 AUP1 TM2D3 LHPP AKR7A2 SLC26A3 ABCB4 SEMA4G PHF13 WFS1 LAMA3 GRB7 RAG2 MIA2 TOR2A ADH5 MGAT4C MRPS15 CPPED1 ERCC5 MED9 HSD3B1 PSMA5 ACAA1 AMELX NOL12 KDELR2 PCDHB5 IAPP CNNM3 ADAM2 NR2F1 UGGT1
GSE21546 WT VS SAP1A KO DP THYMOCYTES DN	0.0654206	0.157009	0.271289	-0.269652	-1.27856	147	FITM2 ASB9 KCNJ3 APMAP ACTR3B HLF ZNF473 PPIF SEL1L AMFR KLHL21 GRB10 SLC23A1 SYCE1 HSD3B1 SIK2 ZC3H13 BLOC1S3 HCN1 PRKCA CEP78 SH3D19 FAM9A FAM98C EIF3B GLB1L MPI NIPA2 GFOD1 SFT2D3 PIK3C2B POC1A HNRNPA0 KLHL32 PSG1 LRPAP1 ZNF318 KCNK12 LIG1
GSE39820 CTRL VS TGFBETA3 IL6 IL23A CD4 TCELL DN	0.0291002	0.0834657	0.352488	-0.262083	-1.27818	181	CUTA PEX11B ESPN ORAI3 CRELD1 ROS1 TAF6L ASPSCR1 SMPD1 AHCY RPN2 C19orf12 PEX13 RHOBTB1 PC HADH CCNO MPST USP5 RUVBL2 COPA MTSS1 PTBP1 WIPI2 ATF5 CDIPT EEFSEC MEX3D C3 BANF1 GADD45G ALDH1B1 ADAM9 GPR108 CENPN FXR2 TPGS1 HNRNPL OCEL1 CHAF1B FANCE CPT1A CERS4 ANKRD54 ATP6V0E1 NR1D1 IBA57 CNPPD1 MEN1 KDELR1 NR1H2 SMIM14 MED19 DCAF8 GALT SRA1 ALPK2 UBQLN1 ARHGEF39 MLX EDEM2 ARIH1
GSE44649 NAIVE VS ACTIVATED CD8 TCELL DN	0.0392054	0.107079	0.321776	-0.262124	-1.27804	182	NSL1 FNDC5 PRADC1 RWDD3 MCCC2 INSR PANK1 SCP2 MRPS25 SPC24 QDPR MBNL3 CAAP1 C1orf112 ENTPD5 SKP2 TERF1 SRSF1 ALDOC NDUFA13 MCEE DHODH HAUS4 RPP14 DEPDC7 CYP4V2 MBTPS2 NFS1 UQCR11 USP6NL MARVELD2 TMEM109 PSMA8 MIB1 ARFGEF2 HPS4 PURA B3GALNT2 PER3 GLO1 RNLS TFDP1 TMEM135 COQ3 AAMDC MYOM1 COX7A2L SHQ1 PTGR2 TXNDC12 RNFT1 CDKN2AIPNL MIS18A PCCB CTNS
GSE36392 EOSINOPHIL VS MAC IL25 TREATED LUNG DN	0.0370474	0.102032	0.321776	-0.261466	-1.27566	180	FOXRED2 EHHADH SOX12 GSTK1 APIP PRADC1 BCKDK MLEC GLRX5 GLCE SLC35A4 MRPL2 CRYL1 ETFDH AIMP2 L2HGDH GPATCH1 ATRAID RAMP1 AK3 MTFR1L DLGAP4 NEK3 PARK7 RFNG SULT1A1 CHID1 NFS1 MON1A ZNF799 ATP6V0E2 STUB1 NDUFAB1 GLOD4 DPP3 ZNF512B EMC10 ALKBH7 NAGPA MGST3 OSTM1 RBM28 USE1 AMMECR1L MRPL35 CANX EDEM2 CTNS GALK1 SLC35B1 GUSB NDUFA1 IFT22 ZNF358 FUOM NET1 MAPK14 GSTM4 ZNF516 TSNAX
GSE41867 DAY8 EFFECTOR VS DAY30 EXHAUSTED CD8 TCELL LCMV CLONE13 UP	0.0400205	0.10911	0.321776	-0.260617	-1.27519	184	TM9SF1 ITPKA GPHN CUTA NT5DC3 HADHB ALDH7A1 EIF4G1 BCKDK STOML2 PRDX5 NDUFB6 TRIM25 RPN2 ECI2 UNC119B SPC24 TACC2 EBP TMEM150A COPA MED9 AKAP1 HSPA5 TSPAN5 RFFL SRSF9 RFNG JMJD8 CNIH4 TTLL12 UQCR11 NFKBIB EIF5A MYD88 ABCF1 LRRC8A NTN5 MRPS22 SLC35A2 SLC7A6OS HMOX2 CCNC UBAC2 MIA3 EIF2B3 CTNNA1 HES1 SLC35E2B PLEKHH3 GUSB CYB5R3 MGAT1 PSMB4 CGRRF1 CRIM1 B3GAT3 CD5L
GSE17721 CTRL VS LPS 4H BMDC UP	0.0443239	0.118913	0.321776	-0.259538	-1.27504	191	SELENBP1 TMED9 MPDU1 SETDB1 AKR7A2 PCYOX1 SCP2 CDIP1 BDH1 MRPL2 NGRN RNASE4 TMEM14C ANP32B ADRB2 TMEM203 TBL2 NDUFA10 NEU1 CPPED1 GCDH MGAT2 BSN CPT2 PGRMC2 SUPT16H SRSF9 CRADD FBXO9 C1QBP MOCS2 DIP2B TESK2 SRRD UGGT1 MRPL11 HTATIP2 IL6R CTR9 CENPV CPT1A ACOT13 OPN3 HCFC1 ALKBH4 TMEM30A DNAJC9 SKP1 MDH2 BRAT1 CANX NR5A1 NLK EMC6 CRK KL CRCP SLC25A39 C6orf136 TMEM175 BRCC3 HMBS SEC16A PABPN1 IL6ST IDUA CLEC6A RTN4 PARD6A HEXIM1 ELOVL6 LMNB2 FAM50A
GSE36826 NORMAL VS STAPH AUREUS INF SKIN DN	0.0603527	0.148288	0.321776	-0.258987	-1.2743	196	SLC47A1 FOXRED2 SCARB1 ALDH6A1 SORD HIBCH NSL1 BLVRB AHCY AIFM1 QPRT HSPB1 RHOBTB1 QDPR TXNRD3 UBE3B TMEM59 IDH1 HADH MGST2 ST6GAL1 TMEM160 ALDH9A1 APOE SLC37A4 MTSS1 CTSF PGAP3 BNIP3 ERP29 SUCLG2 GATM NENF TRIM32 PEX12 KDSR EPHX1 CDKL3 TCEAL1 ANKRD46 PANX1 CASP6 ACO1 FHIT ENOSF1 STARD13 UQCC1 DAG1 FECH MGST3 UQCRQ UBE2L6 APOC1 CREG1 TM7SF3 ZC3H3 ZKSCAN4 DBP PCBD1 SLC38A7 SLC12A7 IGF1 HSD17B8 MRPS33 ARHGAP12 SLC39A4 GUSB PIK3R1
GSE2770 UNTREATED VS IL12 TREATED ACT CD4 TCELL 48H DN	0.0377667	0.10372	0.321776	-0.261	-1.27339	180	SLC12A1 SPINK5 HSD17B4 PHLPP1 HSP90AA1 BCL2L12 MLEC HEBP1 HHAT EBNA1BP2 MRPL18 TMEM64 CRELD2 MIA2 GLYR1 ABCD3 TLCD1 EXOC3L1 ACBD3 RPRD1B HSDL2 MTG1 WDR77 RNF11 PDE4DIP PCGF6 OSBP CFH HABP4 TRIM5 CCDC117 RPS19BP1 MED13 NASP SDC4 UBE2L6 C14orf119 RPP25L DLK1 PDE6D NPR1 ARHGEF39 POM121L2 GKAP1 ASXL3 HPS6 TIMM23 SALL4 SYPL1 GABRD SLC25A3 CRK TATDN3 PURB
GSE29618 PRE VS DAY7 POST TIV FLU VACCINE MONOCYTE DN	0.0384861	0.10528	0.321776	-0.260828	-1.27255	180	TM9SF1 IL22RA1 ZNHIT1 DEXI CRAT COQ9 ZNF189 MED20 GTF2H4 UNC119B UBFD1 LGSN CTPS1 ACSS3 SLC17A3 CLTB TRMT61B PPIB C1orf112 TXN2 SERPINF2 MCAT ABCF3 PDIA5 MBL1P SRSF1 RANBP10 ARF5 NENF PPM1G DDRGK1 DLGAP4 MPL PEX12 ABCD4 NDUFB1 SLC4A2 CNGA3 PIH1D1 ACO2 PSMD3 ARFGAP2 SDC4 RIC8A MEN1 SEMA3G SDHAF1 GABRE DLST SAP30L NR1H2 TJAP1 WWP2 COMT
GSE29615 CTRL VS DAY3 LAIV IFLU VACCINE PBMC DN	0.0589623	0.145671	0.287857	-0.267323	-1.27161	150	SELENBP1 DDX53 HSD17B4 DNAAF2 ECH1 RAG1 PCYOX1 DDB1 CTNNBL1 RBP3 CMBL KLHDC3 COASY PDCL2 NR5A2 NDUFA8 ST6GAL1 ABCB10 LCN12 KLHDC7A ZKSCAN1 SRSF1 ABLIM1 PPP2R1A FAM71D CHMP3 SPCS3 GCFC2 PANK3 CASP6 HDAC11 MAVS RANBP3L MTCH2 PPM1L SERPINA7 PTCD2 FTO PLEKHG6 LARP1 WDR12 STYX C6orf62
GSE40274 CTRL VS FOXP3 AND IRF4 TRANSDUCED ACTIVATED CD4 TCELL DN	0.0589623	0.145671	0.287857	-0.267208	-1.27106	150	SLC22A23 DPM3 SOWAHA ALAD JTB GNE ABCB4 SEC13 SEC14L2 PF4 ABCB6 ALAS2 POFUT1 ZFAND2B ASAH2 FGFRL1 APOE RREB1 GNPTG LANCL1 ABCD3 PEX26 TRIM2 RALGPS2 RAPGEFL1 HEMGN CDH16 GLYCTK GPR137C PPTC7 DTWD2 PPP6R2 ABCF1 ARFGEF2 FTO NFIA MGST3 RNF10 MRS2 TRAPPC2L TPRN SLC25A25 NUP160 CABLES1 CEP70 PNPLA7 CTNND1
GSE22033 UNTREATED VS MRL24 TREATED MEF UP	0.057224	0.142752	0.321776	-0.25912	-1.27099	188	GGCX DHCR24 MYCN HSD17B4 ALDH5A1 HIBCH STARD7 SNRNP25 COA3 STOML2 RNF187 CAMK2N1 FKBPL MTMR4 CIAO1 AGFG2 FARS2 PSMF1 H6PD HAGH UQCRFS1 PMM1 MLF2 LMO2 MBL1P BLCAP AHSA1 PPP2R5D CYB5B CHMP1A ZHX3 MZT2B PRCC SLC25A22 ANP32A PACSIN2 MTCH2 EIF5A SETD6 TIMM13 NHP2 BCL2L1 CERS2 MRPL24 TRIAP1 SSBP3 SRPRB SNHG20 JUP DLST ASIC1 PRKAB1 MRPL35 AP1S1 IARS2 DNAL4 CYP4F2 DEAF1 CBX4 POLR2E ZNF768 TTC26 UBE4B
GSE1432 CTRL VS IFNG 6H MICROGLIA UP	0.0636216	0.154284	0.287805	-0.258958	-1.27062	190	ESM1 NPY6R CDK2AP2 KHK SAC3D1 MAOA SNRNP25 JTB ZNF74 VPS72 TMEM14B TMEM223 UNC119B SEL1L BDH1 COX11 CDK5 TRMT61B NDUFA8 PCMTD2 POLR2H KLHDC2 USP39 MTSS1 TBC1D13 HMGCL PCDHA5 PPP2R5D DHRS11 SLC25A42 SUPT7L GIPC2 NFS1 MPPED2 MRPL19 CNNM3 ATP6V0E2 GNLY MAST3 CHAF1B LAMC1 DAG1 RFC5 LRIG1 TRIAP1 SSBP3 MRS2 GABRE TPST2 ATP6V0A1 RMND5A SHQ1 MTUS1 NSUN5P1 HLTF RWDD2B SEPHS1 RBM23 CACYBP UBE4B RFC4 SIVA1 WDR37 NDUFA2 HMBS GTF3C2 PPM1D ASB13 ASB1
GSE26030 TH1 VS TH17 RESTIMULATED DAY15 POST POLARIZATION DN	0.057224	0.142752	0.321776	-0.25899	-1.27035	188	SPR HBB ZNF511 ACAA2 EIF4G1 SUPT4H1 SDHD PRDX5 SLC35B2 PTOV1 ABRA DCXR CDK5 COX8A ALAS2 RNF5 CBWD2 UQCRFS1 PMM1 PPP1R1A KCNE3 TEX261 NDUFA10 RNF167 CHMP2A RXRA AAMP ATOX1 SRRM4 RBM8A SIGMAR1 MRPL34 NDUFA11 HIGD2A NUPR1 TSPAN33 FAM98C PSMD8 FIS1 PSMD9 ZMAT5 STUB1 LIN37 ACO2 POLR3GL TUBB4B MED11 PSME2 HMGB1 TUSC2 ISCU SLC25A17 COPG1 UBE2S NAA10 PTRHD1 USE1 TECR COPE MRPL4 NR1H3 EDEM2 IDH2 ADCK2
GSE2128 C57BL6 VS NOD CD4CD8 DP THYMOCYTE DN	0.0509468	0.130914	0.321776	-0.259443	-1.2703	185	ACSF2 BPHL FDXR SLC25A1 DCAF11 ALKBH1 DECR2 ASPSCR1 NHLRC1 CNP CRB3 SCP2 AGBL5 TRIM25 TMEM245 CBR1 TEFM ECSIT TEF MIA2 RNF128 MTSS1 TLCD1 HMG20A NARS2 MRPS34 MBTPS2 MBOAT7 MTR AKT1S1 EDC3 CLN6 PITPNM2 SIAE PINK1 CASP6 TTLL12 DAG1 TMEM230 DPP4 EARS2 DNAH8 TDRP INPP5K CLK2 RCL1 CERS6
GSE17721 POLYIC VS CPG 16H BMDC DN	0.0584879	0.144946	0.321776	-0.259608	-1.27001	186	DHCR24 CDK2AP2 MMACHC PRADC1 PGRMC1 MLEC WNT3 PANK1 ACSL5 FDFT1 ATXN10 SURF4 AAAS DCXR SEZ6L2 DHFR IL36G FAM8A1 MED22 FDPS CYB5A UBE2A HMGCS1 MGAT2 NOP10 KIF13A B4GALT7 ACOX1 NOP14 PPP5C PYGL CDKN2B SASH1 BAIAP3 TMCO1 PRDX3 COX20 DBT DNAJB8 CERS2 RABIF TRIAP1 CLK2 GLO1 TRIM27 DLST ATP6V0A1 TXNDC12 MRPL35 COPE NR5A1 FAM220A SLC48A1 STARD4 GUSB ACTN4 HSPA1L AMPD2 BMP1 FUOM GOPC TFB2M ANAPC16 BPNT1 NARF TUBA1B SERP1 FADS1
GSE18791 CTRL VS NEWCASTLE VIRUS DC 8H UP	0.0584879	0.144946	0.321776	-0.259452	-1.26925	186	UNG CETN2 COA5 DNAAF2 FAHD1 PRADC1 MRPL12 C9orf40 POLR1C MRPL43 PXMP4 TACO1 ZNRF3 GLCE KBTBD7 CTPS1 ST6GAL1 NUDT6 RNF7 PIPOX MTFR2 TBL2 PDHB SAMM50 HSD17B10 TRIM32 COA4 EDC3 DNAJC11 RPUSD2 THNSL1 ANP32A GBA2 NAPEPLD TARBP2 TRIAP1 CIAPIN1 TP53RK MAP7 PPP1CC MRPL57 URB2 UMPS SHQ1 FLVCR2 RNF4 SURF6 PPARGC1B WDR37 DDX23 GTF3C2 TFB2M FBXO33 MON1B TIMM21 ASB7 THUMPD3 TCFL5 NME6 BLOC1S4 PRPF31 UTP15 FBXO21
GSE17721 CTRL VS GARDIQUIMOD 0.5H BMDC DN	0.0354238	0.0983389	0.321776	-0.260016	-1.26875	183	ROPN1 PNPLA3 NAA38 ALDH7A1 STOML2 SLC26A3 ENPP1 PMVK VPS72 NDUFB11 RBP3 CDK5 LAMTOR5 MRPL2 ATP2A1 PHLDA1 EPHX2 BCKDHB RNF7 EIF4EBP2 MRPL20 IDNK NDUFA10 GPR3 BCL2L13 NDUFS2 ZNHIT2 SH3BP5L ACAA1 SOD1 IFIT1B F12 PHYHD1 HAAO GUCD1 CDCA3 TSSK1B FOXD1 FANCE TBCA FBLN7 SLC39A1 LARP1 CAMK2B PRELID1 ZNF318 UBL7 SUMO3 TBCE SDHAF1 ACADSB CMC2 BSDC1 CDKN1A MRPL4 NR1H3
GSE15271 CXCR4 POS VS NEG GC BCELL UP	0.0574641	0.143199	0.321776	-0.264083	-1.26867	164	CYB5R1 ALAD DCAKD BCKDK ALG3 SDHC APRT NFE2L1 MECR BCS1L IDH3B ERLIN2 COASY NDUFB2 ATPAF1 ANP32B TXN2 SKP2 CTH TCF19 TLCD1 TOMM6 THNSL1 DSC1 POLR1B NOL7 WDR77 NDUFS7 NUCKS1 RFC5 CSNK2B PRDX3 MTX2 PPP1R11 CERS2 FAM162A RAD54B GSTT1 HCFC1 WDR12 SERBP1 NDFIP1 POLR1D LIPT2 TMEM41A NONO SLC16A10 POLE2 VEGFA RAD23B SF3A1 CHCHD4 AMPD2 INTS3 POLH KHSRP RNPS1 NMT1 IPO9 UBIAD1 MED24 SF3B3 FUBP3 SNRPB ARFIP2 TARBP1 ADK
GSE43956 WT VS SGK1 KO TH17 DIFFERENTIATED CD4 TCELL UP	0.0504787	0.129917	0.321776	-0.261401	-1.26838	177	RSPO2 SLC6A12 LHX9 BIK CYP1A1 FAHD1 TM7SF2 PRADC1 TM2D3 POLR1C LHX8 DAO ASGR2 WNT3 ACADS ACOT2 BHMT2 MECR YIPF3 QDPR ADH7 SMYD2 INO80C DNPEP EFNA1 EXOSC5 BAIAP2 PDZK1 PCK2 MAT1A HSD3B1 DHODH F7 ERF GSTM1
GSE27786 CD8 TCELL VS NEUTROPHIL UP	0.057224	0.142752	0.321776	-0.258187	-1.26641	188	ACAA2 NTHL1 TRIB2 C10orf88 SHMT1 SLC35B4 SLC35A4 GPAM MRPL41 LCMT2 SLC22A5 ATPAF1 ACAD9 SLC37A4 GNPTG HMG20A CRYZ ERCC5 PPCS EIF2B4 MRPL34 SDF4 RAD1 DHCR7 MRPL46 ANAPC11 TAP1 TTLL12 OTULIN VWCE COQ6 APOOL HPCA IMP4 EMC10 ERAP1 FAM162A POP7 DRG1 CHRNA4 GID4 C2orf76 MDP1 RPAIN STYX TRIM27 RPA3 RBCK1 TAPT1 NGDN PARS2 AMMECR1L TBL1X EIF2B3 BOP1 TARS2 NXF1 TRIM44 ARF6 KCTD3 GSTO1 ANAPC16 HNRNPH1 C12orf73 HOOK1 GBP7 TRIM35 SNRNP200 METTL3 MRPL3 TMEM241
GSE22527 ANTI CD3 INVIVO VS UNTREATED MOUSE TREG DN	0.0606408	0.148837	0.321776	-0.258738	-1.26576	186	MTHFD1 WDR25 ZBTB18 SNRNP25 COA3 ABHD4 MCCC2 LSM4 UBE3B PCMTD2 UQCRFS1 ELP6 MRPL20 SCCPDH TPP1 REEP5 SET MACROD1 RANBP1 PPP5C PEX6 CDC23 RBBP5 SYNM GMNN GFOD1 TJP2 EDF1 GLOD4 SETD4 ERAP1 R3HCC1 ICA1 TRIM5 SNRPD3 PURA MGST3 SGPL1 SLC39A14 TJAP1 INHBE GLE1 NGDN OIP5 TAF5 LTBR IARS2 EXT2 PTPN18 NPTN UBXN8 DCUN1D4 FBXO46 PRICKLE3 RNF8 RAD9A NAT10 NLRX1 IPO9 ZNF225 REXO4 TCFL5 GLT8D1 FASTK ANAPC5 SLC35A1 C11orf71 TYMS ZSCAN31 KRIT1 POLRMT
GSE17721 CTRL VS LPS 6H BMDC UP	0.0439256	0.117909	0.321776	-0.258309	-1.26561	187	SELENBP1 CETN2 CUTA MPDU1 KPTN TMEM179B PON3 CTNNBL1 SCP2 HACL1 DDT SEZ6L2 LAMA3 MGST2 ALDH3A2 TMEM14C TXN2 IVD ADRB2 LANCL1 CDKN2C RAMP1 MRPS26 TM9SF2 DEPDC7 BSN SAE1 SLC39A11 GADD45G MPV17 CRADD MAGED1 NIT1 RDH14 ZXDC HHEX CDC23 QTRT1 DNMT3B CTR9 EARS2 R3HCC1 MEPCE COA7 MDP1 TMEM38B ALKBH4 DNAJC9
GSE15330 GRANULOCYTE MONOCYTE PROGENITOR VS PRO BCELL UP	0.0315996	0.0893519	0.321776	-0.25934	-1.2648	181	SDHA FAM89A AMACR MTX1 EBPL UQCRC1 POLR1C RORC HSPBP1 PRDX2 BCKDHB MRPL54 GSS CPPED1 CBR4 RNASEH2C RPP14 YWHAQ PEX19 PYCR2 NUP88 MRPL46 NFS1 GBE1 UTP18 NOL7 UROD MFN2 INTS7 IMMP2L FANCE ARPP19 CTR9 NTMT1 IMPA1 VWA8 TUBB4B NIP7 TP53RK KIFC1 HNRNPC DRG1 WDR46 GPR89B GLE1 GAS8 PDE6D SURF2 TERT CDKN2AIPNL ST7 PTPMT1 STK3 INTS8 RNF26 EMC6 SAP18
GSE15930 NAIVE VS 24H IN VITRO STIM IL12 CD8 TCELL DN	0.0452465	0.120328	0.321776	-0.257162	-1.2647	192	POLR2L SPR COQ5 MRPL37 PDIA4 POLD2 GTF2H4 MRPL18 CTPS1 MRPL2 SLC19A1 HDHD2 ACAD9 CNPY2 AIMP2 POLR2F ABCD3 PSPH HAUS4 NDUFS6 CYB5B MSMO1 GADD45G DTD2 DHCR7 TMEM97 MCM2 DDX1 WDR77 TSPAN31 RPN1 CINP GMNN TMEM109 RFC5 MTX2 IDI1 HAX1 FAM162A FKBP2 JAGN1 LSM2 PHB MRPS22 LIG1 RPA3 RPL7L1 COMT TIMM8A CHERP CHCHD10 ARHGEF7 CDKN2AIPNL GALK1 MRPS18B TPI1 HRAS GFM1 CRCP RFC4 SIVA1 MOGS MRTO4 HMBS POLR1A
GSE17721 0.5H VS 4H CPG BMDC UP	0.0671758	0.160196	0.287805	-0.257721	-1.26455	190	SELENBP1 TMEM37 HSD17B4 MTHFD1 CUTA NDUFS3 MMACHC MLEC TIMM50 CRAT SDF2L1 IDH1 TEX264 SMYD2 TEF CLUH PNPO TXN2 MRPS16 EIF4EBP2 MTSS1 HMGCL MRPS26 AHSA1 HAUS4 PPP1CA EPN1 TPRA1 TBC1D20 ADIPOR2 PEX6 CIB1 SURF1 OCEL1 CCDC115 BACE1 MYO18A CAMK1D MAST3 IQGAP2
GSE14769 UNSTIM VS 240MIN LPS BMDM UP	0.0671758	0.160196	0.287805	-0.257643	-1.26416	190	UNG MDK TUFM ZNF511 FBXO31 DNAAF2 NEK9 FAHD1 SETDB1 PGRMC1 BCL2L12 THSD1 TRUB2 LRRC20 CIAO1 CDC14B POLD2 MRPL18 TACC2 LAMA3 ECSIT NGRN RNF7 NUDT16L1 RREB1 AIMP2 ERCC5 RALGPS2 DHODH NADK2 PYCR2 ABCD4 ANKRD46 NUDCD2 MRPL11 PSRC1 INTS7 MID1IP1 ADIPOR1 CPSF4 JAGN1 GK5 PPP1CC C2orf69 TFDP1 C6orf62 SLC29A1 TRADD SPAG5 ERH GMPR2 TARS2 C6orf118 ARHGEF10L PLEKHH3 SH3PXD2A ERI2 CHCHD4 UQCR10 MTRR TMEM60 TBCC
GSE14350 TREG VS TEFF IN IL2RB KO DN	0.051205	0.131369	0.321776	-0.259819	-1.26071	177	CCDC83 CLMN MAOA LHX4 MLXIPL CACNA1S MLEC PMVK HEPHL1 CASKIN1 SDF2L1 UNC119B SPC24 DBI LYZL4 DHFR GINS2 C1orf112 STARD10 MGME1 TOMM40 IFT43 MRPL54 TMEM160 MRPL20 NELFE EFNA4 NDUFS2 ATF5 CAMK2A KCNC1 CA5A PRRT4 SRSF9 KDELR2 DHCR7 CDCA5 A1CF TPGS1 SHMT2
GSE3982 DC VS NEUTROPHIL UP	0.0514156	0.131771	0.321776	-0.256592	-1.26057	191	ACSF2 PCOLCE2 DPM3 MYH3 MTHFD1 MORC2 MAOA EIF4G1 DEXI PRDX6 LMAN1 CLPB ECI2 C1orf115 TXNRD3 TRMT61B NDUFA8 PAN2 MRPS16 ETFDH FGFR4 CRYZ SAMM50 GLUD1 CCDC106 TPP1 INTS5 BANF1 CPT2 HINT1 LPIN1 MRPL40 CENPN MOCS2 YIF1A CHD1L INTS7 MTCH2 FH NRP1 TRIAP1 FTO VPS52 PURA PRDM14 MGST3 ALAS1 MTDH PXMP2 CTTN KLHL20 CD36 MRPL35 ALDH1A1
GSE4142 PLASMA CELL VS GC BCELL DN	0.0504787	0.129917	0.321776	-0.25953	-1.25969	178	NR6A1 CES3 FBXO31 SKIDA1 ADI1 MMACHC CBLN4 MTX1 STOML2 GLRX5 CTNNBL1 DDX28 POLD2 CLPB ACSM2A SPATA5L1 APOBEC1 AURKAIP1 MRPL16 NSFL1C RUVBL2 ZC3HC1 ABT1 L2HGDH POLR2F LRRC45 CAGE1 BCL2L13 COBLL1 CALR SAMM50 PDE3B BANF1 GABRB1 HTATSF1 RTN4RL1 C1QBP NOL7 WDR55 MRPL11 E2F6 SHCBP1L FH NDUFAB1 CNBP PTCD2 UQCC2 C1orf52 RMDN2 MRPS30 MPC2
GSE20198 IL12 IL18 VS IFNA TREATED ACT CD4 TCELL UP	0.0580721	0.144277	0.321776	-0.257217	-1.2594	185	COX16 ASB4 PREB NTHL1 SERF2 THAP11 PAFAH2 DDX28 POLD2 SEL1L ECI1 IDH3B GANAB CTH EXOSC5 CSAD SLC25A13 RPUSD3 SFXN2 TBC1D13 HMG20A NFIX TMEM198 PCK2 ALDOC RAMP1 AAMP PLEKHA5 PSPH ZMAT2 TPRA1 CYP51A1 GCFC2 C1orf74 ZNF606 SMAD1 SF3B2 ZXDC PRKCSH SLC9A3R2 GMDS CHAF1B ZNF692 SESN3 SLC39A3 BCL2L2 MGMT MRS2 C6orf62 NR1H2 ATP6V0A1 GPR89B RCBTB1 PDE6D TTI1 SPPL2A FAM161A GUSB GABRD TTC26 DNAJC19 UPF3A TMEM60 TRIM41 TACC1 SLC25A28 ARSK TRIM35 BIN1 PRR14 NUDT13 FADS1 UXS1 TIMM8B
GSE32986 UNSTIM VS GMCSF AND CURDLAN HIGHDOSE STIM DC UP	0.045354	0.120524	0.321776	-0.256954	-1.25897	187	UNG CHKA PREB MRPL37 PGM1 SLC31A1 MED20 ERAL1 GALE COX8A CTPS1 TMEM14C EBP MRPL16 GOT1 IFI27L1 PRR5L HAUS4 CHP1 SREBF2 CDK5RAP2 TRIB3 KDSR ADAM9 MAGED1 CDCA3 PIH1D1 RNPEP RNF181 RPN1 NFKBIB SETD7 MTCH2 TJP2 RFC5 TRAPPC1 DPP3 CLTA BCL2L1 SIAH2 PSMC3 RAD54B XPO5 MVD SLC25A44 SDC4 VLDLR VKORC1L1 CD63 SLC35A2 FARSA LPCAT3 TMEM135 TM7SF3 COPG1 PXMP2 PCBD1 ADRM1 FASN LRRC42
GSE14908 ATOPIC VS NONATOPIC PATIENT HDM STIM CD4 TCELL DN	0.0434176	0.116868	0.321776	-0.259314	-1.25871	176	MRPL12 BCKDK AKR7A2 DCST1 LIPG APRT HEBP1 SERPINF1 KBTBD7 ABCB6 CTPS1 CLCN4 CCDC86 SRSF6 IVD TYSND1 CSAD RPUSD3 USP39 RUVBL2 TP73 ASB8 PSMC2 TMEM100 EXOSC2 C6orf58 PYCR2 PLCD1 MRPL46 NSDHL MRPL19 WDR77 NDUFAB1 MKX C9orf64 SLC39A1 COQ4 POP7 C1S RMDN3 RBBP7 TFAM LIG1 GPR89B EXOSC3 AAMDC PDF LIPT2 ERH AP1S1 TBRG4 ST7 CHST13 IFI35 YRDC
GSE17721 POLYIC VS GARDIQUIMOD 8H BMDC DN	0.0580721	0.144277	0.321776	-0.256742	-1.25707	185	DHCR24 C18orf32 OTOG NUDT16 LMAN1 CLPB MRPS2 SLC35A4 ZNF330 CPEB2 IGF2BP1 F10 PLEKHA7 NELFE MRPL23 GSS FICD MTFR1L NOSIP MGAT2 NOP10 KIF13A B4GALT7 SAE1 GSTM1 ACAT2 KDELR2 TRMT112 CYP51A1 CDKN2B OAT SASH1 INTS7 TRAPPC1 NHP2 NCSTN OPN3 EFNA2 CCDC117 LRPAP1 TESK1 NELFB TIMM8A UBQLN1 PDF LIPT2 TTI1 HYOU1 TBRG4 SRRT EIF3A GFER PATZ1 ACTN4 SIMC1 PRMT5 LONP1 BCCIP IFRD2
GSE8621 LPS STIM VS LPS PRIMED AND LPS STIM MACROPHAGE UP	0.0635809	0.154284	0.287805	-0.259544	-1.25671	168	TDGF1 SERINC2 SLC22A3 VAMP5 LUZP2 PACRG HS3ST3B1 NT5DC3 SH3RF2 AKR7A2 THNSL2 DNPH1 TUBA8 ACOX2 BEND7 PF4 ABCB8 SLC10A1 CLTB AQP9 ABCG5 POLR2H CALR AKT2 TMEM256 SCD COL4A5 PON2 DNAJC11 EDAR PYGL HEMGN BCAT2 RBP1 EXOC3L2 MON1A EPHB4 IGFBPL1 ETFB NTN4 CTNNA3 NRARP APBB2 KIF3B GSTM3 APC2 OBP2B CHRNA4
GSE14308 INDUCED VS NATURAL TREG UP	0.0351702	0.097802	0.321776	-0.25767	-1.25665	181	PECR ACAA2 CRELD1 C10orf88 MINPP1 MAPK4 SEC14L2 LMAN1 MECR ABCB10 PPP1R3C METTL13 MRPL14 NSFL1C FZD4 SAMM50 ISCA2 SERPINC1 GDAP1L1 SVOP CES5A C3 INSRR NELFCD EDC3 EIF2B4 DNAJC12 ADIPOR2 RAD1 IL20 MRPL46 GIPC2 NUDCD2 MPPED2 RCAN1 YIF1A CEP44 MFN2 HARBI1 PRDX3 KCNJ8 SLC39A1 TUBB2B
GSE21379 TFH VS NON TFH SAP KO CD4 TCELL DN	0.038742	0.105921	0.321776	-0.258434	-1.25646	175	SLC22A3 BTNL9 KHK CYB5R1 VKORC1 SUOX PAFAH2 SEMA4G MID1 FKBPL SDF2 CLEC3B PEX11A FRRS1 VAT1L STARD10 SMO ZKSCAN1 MED22 LMO2 NFIX CRYZ CYB5A TSPAN9 MCEE BLOC1S3 TBC1D24 TEX29 MKRN1 MACROD1 DHRS11 SLC39A11 TRMT112 CHID1 HLA-B NIT1 NTPCR C3orf33 IMMP2L NTMT1 TMEM230 G6PC3 GSTT1 ANGPTL4 PER3 PTPN3 IQCH TPST2 BFAR DEF8 ZBTB45 CTTN LIPT2 ENDOV ADCK2 POLG2 MID2 KCNH7 IL31RA NME4 TATDN3
GSE45365 BCELL VS CD8 TCELL DN	0.0628019	0.152756	0.282013	-0.269305	-1.25547	136	ACSF2 LRRTM4 KLKB1 SYN3 ZNF503 FBXO31 C2 PRLHR METTL7B ASTN2 BCDIN3D TTC38 HEPACAM TCEA3 ACOX2 CRY2 LBX2-AS1 PF4 PIGV HIGD1A FZD5 IDH1 MMAB ZMAT2 FOXA2 GSTM1 HSD17B6 DNAH12 TSPAN33 FAM9A ABHD8 WDR24 UQCC1 ZFYVE21 CFH BAG3 CHL1 OSTM1 COX6A1 ESRP2 SLC25A25 NRGN SRRM2-AS1 PCBD1 RASGRF2 CYP26B1
GSE17721 CTRL VS CPG 1H BMDC UP	0.0534172	0.1359	0.321776	-0.254452	-1.25462	193	EGLN2 CYB5R1 JTB STOML2 TIMM50 SCAND1 TMED10 TMEM14C ENTPD5 MGME1 TMEM203 PDZK1 CDKN2C REPIN1 CPPED1 STK19 GCDH MRPS26 EXOSC4 GNPAT STK35 SLC39A11 GADD45G MRPL34 SRSF9 ADIPOR2 MCM2 MRPL19 PRPSAP2 GABARAP FBXO9 ARPC4 GYS1 CLYBL MRPL49 OSBP SWSAP1 FKBP4 CERS2 EMC10 R3HCC1 CCDC134 MDP1 WDR12 SUMO3 SDHAF1 SKP1 FOXO4 POLR1D PRKAB1 RNFT1 NMNAT3 CLCN7 SURF6 SNX4
GSE45365 CD8A DC VS CD11B DC IFNAR KO MCMV INFECTION UP	0.0781991	0.179446	0.248911	-0.263531	-1.25446	153	SELENBP1 TOLLIP TBX3 SKIDA1 ACAA2 SP5 ALDH7A1 FKBPL MTMR4 AIFM1 BMP7 IL27 CCND1 MIA2 SNX1 ABCF3 COPA EVX1 RBFOX3 COPS7A GPIHBP1 DAP SUPT16H PPP5C FAM3B NFS1 ZNF606 NIFK-AS1 DCAF10 DEDD SOX13 ANP32A LRP2 SLC25A11 HNRNPU CRKL CLYBL ALKBH6 SETD6 TMEM230
GSE40274 CTRL VS FOXP3 AND GATA1 TRANSDUCED ACTIVATED CD4 TCELL DN	0.0708151	0.166995	0.287805	-0.272159	-1.25418	129	CHADL HYAL3 RETSAT SOWAHA MDK PEG10 AQP11 MKRN3 GLRX5 BLVRB HEBP1 ABCB6 SH2D4A SLC4A1 HOXD9 ABCD3 REPIN1 BSG F7 RBM8A COA4 ADCY6 HEMGN PSMD9 MRPS28 ANKRD9 CIAPIN1 OPN3 LRRC27 SDC4 TRAPPC2L KIF22 SLC29A1 URB2 MTTP TRIM10 ALDH1A1 PMF1
GSE13306 TREG RA VS TCONV RA UP	0.0555628	0.140042	0.321776	-0.258395	-1.2538	177	DHCR24 C18orf32 RRAGA TENM2 HSP90AA1 ANKS4B STOML2 ALG3 PLA2G12B GABRG2 OGDH DDOST ZNRF3 ERMP1 DBI GOLPH3 SMG8 PPP1R1A NKIRAS1 CXXC4 TXNRD2 CAGE1 LY6K WIPI2 ADAMTS19 JMJD4 RAB40B AMBP CDIPT SCD CNTNAP2 ORM2 MMP3 INSIG1 PRDM10 HNRNPL JMJD8 EMC1 WDR83OS OAT MPI
GSE42724 B1 BCELL VS PLASMABLAST DN	0.0467825	0.122804	0.321776	-0.255875	-1.25368	187	METTL7A ZFYVE1 PEPD CRELD1 DHRS3 SLC39A9 NUDT16 SMPD1 CIAO1 APRT RBFA LCMT2 COASY RNF5 MFSD5 LRP6 HS6ST1 TAF8 ETFDH NARS2 RANBP10 NDUFA13 COPS7A PDPK1 MEX3D EIF2B4 CLDN18 HIGD2A ADIPOR2 TCEAL1 FXR2 NIT1 NTPCR TMEM14A OTULIN ERI3 HTATIP2 TMLHE MRPL24 ALKBH7 TRIAP1 C6orf62 NBR1 DEF8 USE1 SLC6A16 FBXL17 UBQLN2 CHCHD2 EIF3A TMEM104 ENSA SCUBE1 PHF7 ZBTB44 MTRR NEK4 ZBTB33 TCTN3 PDHA1 KANSL2 UTP15 OAZ1 CUL7 ATP6V1C1 KRT25 PNKP SYS1 RCOR3 RMND1
GSE17974 0.5H VS 72H UNTREATED IN VITRO CD4 TCELL DN	0.0401167	0.109311	0.321776	-0.256869	-1.2534	183	UNG KHK NDUFAF1 SORD PREB MRPL37 PGRMC1 MRPL43 SDHD ELP5 CLPB SHMT1 BDH1 PIGV SERPING1 NUDT6 POLR2H HINFP MRPL23 ZNF691 PSMA5 MCEE STAP2 NOP10 TRIB3 CEP78 CDC25A SHMT2 C1QBP CCDC34 RNPEP SLC25A11 COA6 GMNN RFC5 CSNK2B NIPSNAP1 MTX2 CERS2 CPSF3 SNRPD3 SLC35A5 WDR12 PPP1CC GLO1 MRPL52 MICA SPRED2 GUK1 MOV10 MKNK2 LRRC42 IDH2 POLE2 CYB5R3 GPR157 MDH1 MAD2L2 SIVA1 UNC45A SNX17 NAT10 APOL2 NME6 PDHA1 TMUB1 FADS1 LMNB2 SF3B3 FBXO22 SCAMP3
GSE37533 UNTREATED VS PIOGLIZATONE TREATED CD4 TCELL PPARG2 AND FOXP3 TRASDUCED DN	0.0702576	0.166001	0.261664	-0.264879	-1.25311	146	NDUFAF1 S100A1 CYB5R1 NDUFV1 MLEC TMEM120A ACSS2 BCS1L H6PD ENTPD5 STARD10 ABCB10 BCKDHB GRHPR FAAH MLF2 FAM8A1 LANCL1 COBLL1 WIPI2 RAB4A GLUD1 JMJD4 EEFSEC YWHAQ HSF4 MRPL40 GPBP1L1 FMO5 MYO18A MPV17L MAVS GYS1 CHRNB1 KIF16B PPP6R2 NDFIP1 FOXO4 RMND5A SLCO4C1 KAT2B MIEF2 TMEM161A PSKH1
GSE11961 MARGINAL ZONE BCELL VS PLASMA CELL DAY7 UP	0.0670995	0.160196	0.287805	-0.256144	-1.25307	186	PECR CLMN MORC2 SOX12 ZNRF1 ADI1 CTNNBL1 HCN3 FDFT1 CDC14B PTOV1 CBR1 CTPS1 ASAH2 AQP9 RALYL METTL13 SLC35G1 GTF2IRD1 TSPAN9 SLPI DHODH DDRGK1 AKAP1 SLC39A8 THEM6 SNAP29 TRAP1 FOXRED1 DMRTA1 PHYHD1 INSIG1 AK7 GPR88 LSS OAT QTRT1 RASIP1 ZNF408 PRRG1 PCGF6 HABP4 TARBP2 PARD3 PDE8B RCL1 GK5 MAX
GSE2770 IL12 AND TGFB VS IL4 TREATED ACT CD4 TCELL 6H UP	0.0486734	0.126473	0.321776	-0.255948	-1.25234	184	MAOA PCYOX1 TIMM50 NUCB1 VPS72 ERAL1 CTPS1 SVOPL ALDH3A2 PPP4R2 SFMBT1 ABHD10 RUVBL2 PAF1 STK35 HIGD2A TMX1 NOL7 GLYCTK UGGT1 RBBP5 TIMM17B TK1 NUCKS1 MTCH2 SKIV2L APOOL KEAP1 MXD3 PLA1A ZNF771 MRPL55 KCNC2 HNRNPA0 ALDH16A1 FKBP2 SERBP1 MGMT C19orf47 DNAJC9 GRPEL1 CLUAP1 MRPL35 CDO1 TARS2 INTS8 AURKB SMARCD2 SAMD1 MDH1 ZC3H8 SGCE MCOLN1 BCCIP SYN2
GSE4590 PRE BCELL VS LARGE PRE BCELL DN	0.0752941	0.174516	0.252961	-0.26472	-1.24972	144	SLC5A6 NT5DC3 SAC3D1 FAHD1 THAP11 TRUB2 AGFG2 GALE ZSCAN2 METTL13 NAALADL1 MLYCD ERCC5 RPRD1A BLOC1S3 HMGCS1 CDIPT COA4 SLC25A42 OSGIN1 B4GALT6 THNSL1 ABHD8 MON1A CCDC115 PDE4DIP MRPL49 UCK1 ZFAND2A PSMA8 MIB1 BAG3 CLK2 LSM14B AACS MFAP3 MGMT XPR1 CELSR3 C7orf25 NHLRC3 RASGRF2 HYI TTC33 NPTN EPHB2 PATZ1 ARHGEF10L AGPAT2 PWWP2B
GSE17721 CTRL VS CPG 24H BMDC UP	0.0376766	0.103531	0.321776	-0.2561	-1.249	181	BPHL LHX9 DUSP9 CYP1A1 HLF AFMID LIPG ITIH3 ACTN2 GLUL CYP4A11 ACSL6 F5 DCXR ACSM2A IDH1 APOM ASAH2 ABHD10 ASZ1 ABHD16A LBR BPIFB2 L2HGDH HOMER2 ADM HES6 HSD17B10 HEXA ACAD10 KIF13A CRYGB ANKRD46 CYP4F3 TPGS1 CDCA3 DIP2B BACE1 IMMP2L GAMT BAIAP3 HSPB8 AP4M1 ASCC2 MBD6 HABP4 ACOT8 FITM1 MAX ISCU DNAJC30 KDELR1 KCNIP3
GSE17721 0.5H VS 4H LPS BMDC UP	0.0508366	0.1307	0.321776	-0.255223	-1.24879	184	MPDU1 ECHDC3 AKR7A2 STOML2 ENPP1 SCP2 HEBP1 BDH1 FRRS1 LHCGR MRPL2 NGRN TMEM14C ANP32B TXN2 ADRB2 TMEM203 TBL2 NDUFA10 NEU1 CPPED1 MRPL51 RAB7A MGAT2 MRPL28 PGRMC2 SUPT16H CRADD MCM2 GPT C1QBP BABAM1 NUDC DIP2B TESK2 CCDC115 TOMM20 UGGT1 HTATIP2 CTR9 OSBP MED11 HABP4 EMC10 ABCF1 FAM162A PGP GPS1 HCFC1 ALKBH4 DNAJC9 SKP1 C14orf119 MDH2 BRAT1 MKNK2 TECR
GSE46606 IRF4HIGH VS WT CD40L IL2 IL5 DAY1 STIMULATED BCELL UP	0.0496394	0.128571	0.321776	-0.254662	-1.24774	187	SLC5A6 ALG1 PREB METTL7A ORAI3 TCF7L2 AGFG2 CDC14B GLCE ZRANB3 HACL1 ACSS2 ERBB3 ALDH9A1 ETFDH TMEM203 APLP2 CPPED1 THOP1 HEXA RAB7A PDE3B MRPL28 KIF13A NDUFS1 GPR137 OSGIN1 ABCD4 CLN6 PPP5C ANKRD46 PINK1 PANX1 FAM98C ABHD8 UROD TMLHE ZNF2 LMBR1 APEH SSBP3 ITPR2 NASP ATP6V0E1 FAM120C CREG1 ZKSCAN4 OXR1 CMC2 C15orf61
GSE20198 UNTREATED VS IL12 IL18 TREATED ACT CD4 TCELL DN	0.0607859	0.149104	0.321776	-0.255106	-1.24383	182	ABHD1 C9orf40 KPTN COX17 SERF2 ZBTB3 VKORC1 ERGIC3 PLEKHH1 MED20 COX11 CAAP1 SRSF6 TMEM160 USP39 ZNF687 CDKN2C SAMM50 ALDOC KRTCAP2 JMJD4 ZMAT2 SREBF2 PIGO KCNC1 NEK3 DNAJC12 MRPL46 PPP2R1B NSDHL GMPPA C1QBP ALG14 WDR77 RNF181 MARVELD2 EARS2 NHP2 HAX1 POP7 CERS6 FAM71F1 MVB12A ADCK1 TRIM27 PDZD11 PXDC1 NR1H2 NGDN NRGN ABCB1
GSE5542 IFNG VS IFNA TREATED EPITHELIAL CELLS 6H UP	0.0508366	0.1307	0.321776	-0.254118	-1.24339	184	SH3BGRL2 HIBCH PUS10 APIP SETDB1 EYA1 TCEANC ATXN10 VCP IDH1 NDUFA8 RNASEH1 C1orf112 SFMBT1 MGME1 TOMM40 RUVBL2 LBR NELFE L2HGDH SLC2A4RG MTSS1 SFTPD PSPH CCHCR1 GOT2 FAM83D PEX19 AK2 EXOSC2 SUPT16H NOP14 AGPAT3 CCDC34 GMDS NIPA2 POC1A CYP11A1 C9orf64 IDI1 MERTK BRMS1L PGPEP1 AACS TRMT13 SERBP1 TMEM38B MRS2 DNAJC9 CREG1 RBM28 BRIP1 RNF4 USP2 SMDT1
GSE6090 UNSTIM VS DC SIGN STIM DC UP	0.0719424	0.168674	0.261664	-0.260776	-1.24305	158	BTD SDHA MAOA RDH11 FRMD3 PRRG4 CLPB MECR ECI2 SERPINF1 ELMOD2 TSEN15 TDP2 MIA2 SFXN1 PGAP3 GNPAT FOXRED1 XYLB SPCS3 MPPED2 ACO1 GMPPA CLN5 GOLIM4 LSS ALG14 WDR77 RNASEH2A XPO5 RCL1 WDR12 MCM3 TMED2 BRI3BP DTL DUSP6 CTNND1 ST7 RWDD2B EIF2B3 WBP1 TTC26 YEATS4 LACTB2 VPS11 JMY FAM185A RPL18 RGS12 TBC1D8B PCTP ANAPC5 HEXIM1 LRRC40 FIZ1 RHBDD1 SUZ12 PHKB TMEM170B ACMSD N6AMT1 TULP3 RACGAP1
GSE17721 CTRL VS POLYIC 6H BMDC UP	0.0721518	0.168839	0.287805	-0.253391	-1.24289	188	CETN2 CUTA IMP3 NUDT4 FAM189B ECH1 PSENEN TMEM179B NDUFB11 HEBP1 BCAP31 SH3BGR ALDH3A2 SIRT3 ANP32B EBP FFAR2 ADRB2 TMEM203 NEU1 NDST1 SLPI BSG MRPL51 HMGCS1 UQCRHL MACROD1 SOD1 HIGD2A MPV17 SPHK2 DDX41 CASP6 HAAO CA1 TESK2 OTULIN HNRNPU NUCKS1 OSBP SWSAP1 ZFAND2A RABIF HCFC1 DNAJB2 RBBP7 RAB40C
GSE3982 DC VS NEUTROPHIL LPS STIM UP	0.0721518	0.168839	0.287805	-0.253246	-1.24218	188	PECR NDUFAF1 ALDH5A1 RRAGA SLC35D1 MPDU1 MCCC2 CIAO1 ATXN10 MT1X UNC119B TTC31 CCND1 ALDH3A2 MREG TMEM176B MRFAP1L1 ALDH9A1 NIF3L1 PIPOX VTN HMGN5 PTBP1 MAGT1 GPATCH1 PDHB ACBD3 GOT2 ATOX1 LPIN1 THAP3 NDUFS8 SPHK2 NSDHL
GSE14769 40MIN VS 360MIN LPS BMDM UP	0.0668258	0.159674	0.271289	-0.253858	-1.24188	186	DHRS1 BOLA1 ALAD SAC3D1 NEK9 EBPL ABCB4 SEPHS2 AHCY COQ9 DUT NQO2 IDH3B FRRS1 COX8A E2F1 MRPS12 CPEB2 ABCB10 TBC1D7 NUDT6 GNPTG LBR GTF2IRD1 CETN3 GLUD1 PSPH G3BP1 DTYMK ATG101 DHTKD1 DHCR7 PRPSAP2 RPP21 NUDC NTPCR GOLIM4 RNF157 GAMT MRPL49 MTX2 SRPK2 HABP4 ARFGEF2 FAM162A CPSF4 PDE8B GK5 MXD4 RNF141 USE1 PTGR2 CMC2 TAF5 ERH GMPR2
GSE24634 TREG VS TCONV POST DAY5 IL4 CONVERSION UP	0.0721518	0.168839	0.287805	-0.253179	-1.24185	188	NTHL1 AFG3L2 PPIF EBNA1BP2 BDH1 LANCL2 SLC16A1 CCDC86 MRPS16 CD320 RUVBL2 GOT1 NARS2 HSD17B10 PPP1CA MRPL28 CYB5B PON2 AK2 SUPT16H FXN RAD1 MRPL19 C1QBP DONSON CDCA3 NFYC NOL7 BCAR3 SRRD MRPL11 RNASEH2A ARPP19 C12orf43 TIMM13 PSMC3 CEACAM1 NIP7 SNRPC DNAJC9 PHB SLC39A14 PXMP2 NAA10 OIP5 ERH LRRC42 RWDD2B SSRP1 SEPHS1 AVEN EIF2B3 PPAT MYBL2 EMC6 NOP16 EMC9 PSMB4 RFC4 NFATC2IP POLQ TFB2M CHORDC1 POLR2D UBIAD1 CDT1 ABTB2 ELOVL6 ICMT
GSE9316 CD4 TCELL BALBC VS TH17 ENRI CD4 TCELL SKG PMA IONO STIM FR4NEG UP	0.0596659	0.147111	0.287857	-0.255663	-1.24169	173	CA4 PECR VAMP5 TST BOLA1 SLC46A1 SOX12 NDUFS3 DUSP9 SNRNP25 NAA38 TM7SF2 C19orf73 TIMM50 TRUB2 PDK2 TSSK6 MRPS18A HSD3B2 NDUFB2 ACADVL MYO5B SLC13A3 COX6B1 NDUFS6 AKAP1 WDR31 CLDN18 MRPL40 MRPL46 SMG5 DLX5 CA13 TSKU CFHR1 TG CINP AP4M1 DNAH8 MRPL55 ACOT8 PSMC3 LBX2
GSE20727 CTRL VS ROS INH AND DNFB ALLERGEN TREATED DC UP	0.0471182	0.123491	0.321776	-0.25416	-1.24001	180	TST BTD COX5B NDUFS3 ECH1 NEK9 HDGF LHPP ZBTB3 ZNF74 TMEM205 THAP11 SCP2 COQ9 CYB561A3 C20orf27 HACL1 ECI1 TMEM14C TEF NUDT6 PNPO SKP2 TADA1 IVD TYSND1 COG2 REPIN1 ATRAID MRPS34 MCEE AKAP1 BANF1 EPHX1 MRPL40 BCKDHA ACO1 ANP32A BACE1 FBXL5 OAF ZMYM3 EHMT2 SETD6 G6PC3 COX4I1 PCBP2 FAM162A OPN3 DNAJC30 JUP RPTOR MRPL57 TFDP2 CHCHD10 SUPV3L1 TECR NONO OARD1 PIGS RNF26 METTL9 SH3PXD2A PID1 PPARGC1B KCTD3 LONP1 EPB41L4A-AS1 SOWAHC PTGFRN GTF3C2 NLRX1
GSE19825 NAIVE VS IL2RAHIGH DAY3 EFF CD8 TCELL DN	0.0617577	0.150668	0.282013	-0.253005	-1.23962	187	CHADL CLPTM1 FBXO31 CYB5R1 SNRNP25 PCYOX1 DEXI MOSPD3 ECE2 YIPF3 MRPS18A G0S2 TDP2 TOR2A PMM1 MRPL16 TMEM219 SUCLG2 SREBF2 TRIM32 MBOAT7 TRAPPC5 CLN6 MRPL19 EIF3B ERI3 CHAF1B IMMP2L NDUFAB1 NAPEPLD NCSTN PSMC3 TNFSF14 PGP GADD45GIP1 ANGPTL4 MRPS30 RBBP7 STYX ALAS1 MED25 GALT NAA10 SMDT1 SPG7 FASN MRPL4 AP1S1 PLEKHF1 PSMD11 UBXN8 SAFB2 AGPAT2 SF3A1 PRMT5 COPS6 C6orf136 MCOLN1 AS3MT TAF6 LMF2 WRAP53 FBXO38 VTI1A TSSC4 SLC19A2 MGAT4B VPS33B ENKD1 CEP76 SMTN SNRNP70 RMDN1 ANXA7 PHACTR4 METTL6 SLC25A38 ABCB7 JMJD6 HDAC4
GSE28737 BCL6 HET VS BCL6 KO MARGINAL ZONE BCELL DN	0.0683716	0.16257	0.287805	-0.252751	-1.23937	189	PREB P4HB DCAKD PEPD DNAAF2 BCL2L12 FTSJ3 ENPP1 PCYOX1 MRPL21 POLD2 MEGF9 UNC119B DDT ABCB6 SMAD6 SLC25A13 RNF128 FAM8A1 MLYCD RNF39 FZD4 ALDOC PRPSAP1 TOMM6 ZC3H13 GLUD1 COPS7A AKAP1 SNX22 DHX16 CEP78 RANBP1 XYLB RFNG RPUSD2 ACO1 MON1A PFKFB1 CHCHD1 DDX1 CHAF1B AP4M1 DTWD2 EMC10 R3HCC1 TSG101 PSMA7 TM2D2 TFDP1 SLC39A14 ATP6V0A1 RCBTB1 PXMP2 TBRG4 CD14 SMIM7 SLC16A10 UBE2H TMEM238 PPARGC1B MAD2L1BP GFM1 SF3A1
GSE14415 INDUCED TREG VS FAILED INDUCED TREG UP	0.0616114	0.150612	0.282013	-0.254594	-1.238	174	POLR2L ISOC1 BCKDK CALM3 SEC13 DUT POLD2 SHMT1 MECR SPC24 MRPL18 TMED10 CLTB SMYD2 CRELD2 PMM1 SFXN1 AHSA1 BANF1 RANBP1 PARK7 PANX1 CENPN SHMT2 CNIH4 CDCA3 TK1 GMNN CLYBL RFC5 NHP2 FKBP2 LSM2 HIRIP3 RBBP7 MRPS22 RPA3 UBE2S URB2 UMPS CDKN1A ERH POLE2 AURKB TPI1 PPIE IMPA2 GSTO1 ZDHHC3 POLQ MRTO4 RNPS1 CS FADS1 UXS1 ADK PRMT7 POLL CAD EME1 CKS1B POLD1 MCM7 SNRPD1 PBK PSMC3IP NUP37 BIRC5
GSE18791 CTRL VS NEWCASTLE VIRUS DC 10H UP	0.0487904	0.126574	0.321776	-0.25368	-1.23784	183	UNG NUDT4 DNAAF2 PRADC1 MRPL12 THAP11 DDX28 COQ9 MRPS2 KBTBD7 DNAJC28 TEX264 NUDT6 RNF7 ELP6 EXOSC5 MTMR12 MTFR2 MED29 GPATCH1 HSD17B10 MCEE FLAD1 ENDOG EDC3 DNAJC11 THNSL1 DAAM1 NAIF1 CDC23 SETD6 CLP1 GBA2 NAPEPLD MED11 IMP4 TARBP2 NFIA TP53RK MAP7 TRMT13 DHRS4-AS1 ZNF30 URB2 UMPS FLVCR2 PDE6D MRPL4 MRPS33 ARHGAP12 HRAS PIK3R1 COPS6 UBAC1 GTF3C5 FBXO33 TIMM21 POLR2D NME6 DIS3L PABPN1 FBXO21 PRMT7 C1orf131 SLC19A2 OSGEPL1 TOMM40L ZNF180 PLEKHJ1 EXO5 G2E3
GSE13485 CTRL VS DAY1 YF17D VACCINE PBMC UP	0.0487904	0.126574	0.321776	-0.253618	-1.23754	183	RRAGA ZNF764 TSN MINPP1 SPRTN SEPHS2 NAA30 KBTBD7 MRPS18A C8orf76 EMC7 USP3-AS1 STAU1 TOR1AIP1 MRPS16 CPD HARS2 KLHL12 TM9SF2 MGAT2 CPT2 RNF114 DHTKD1 MRGBP RFFL HSDL2 DCAF10 ABHD2 RBBP5 C1orf43 CRKL DERL2 TEX30 SETMAR RFC5 ZCCHC9 IMPA1 TNFSF14 TP53RK SLC25A44 MFAP3 SGPL1
GSE22601 CD4 SINGLE POSITIVE VS CD8 SINGLE POSITIVE THYMOCYTE UP	0.0617577	0.150668	0.282013	-0.252564	-1.23746	187	NAA38 PRADC1 C9orf40 TAF6L TSN ERGIC3 AHCY DNPH1 APRT FDFT1 PIGU DHFR PHLDA1 AMFR TDP2 FAAH CD320 SNX1 LANCL1 RTN3 CPD MED9 PSMA5 CDC5L DAP SAE1 NELFCD SOD1 FXN SSR3 CNIH4 CSRP2 RHOB MYO18A RNF11 RNASEH2A PAOX MAN2A1 CLTA CCDC77 TARBP2 R3HCC1 ALKBH7 FKBP2 KIFC1 TM4SF5 MGST3 SUMO3 PDZD11 SLC29A1 NUP160 PTRHD1 C11orf54 BRIP1 CDKN1A
GSE5589 LPS AND IL10 VS LPS AND IL6 STIM MACROPHAGE 45MIN UP	0.0614657	0.150483	0.282013	-0.25218	-1.23736	190	SLC2A12 TMEM37 TF GPHN PACRG SLC25A1 PEPD TMEM205 PANK1 ACADS APRT AIFM2 PEX7 TTC38 TEX264 PRDX2 ADGB RNF103 MRPS15 NEU1 PEX5 ALDOC MCEE BLOC1S3 MTFR1L TMED1 NENF ATG101 TOM1 CYP27A1 MZT2B FMO5 DIP2B ERI3 TMX4 C3orf33 GALNT4 PRRG1 ZFAND2A RXRB HPS4 SNAP47
GSE20198 UNTREATED VS IFNA TREATED ACT CD4 TCELL DN	0.0487904	0.126574	0.321776	-0.253498	-1.23695	183	GPER1 CHKA COA5 SLC39A9 COX17 ACTR3B EYA1 TMEM179B PCYT2 APRT AGBL5 DNAJA1 HSPA1B NQO2 RBFA LCMT2 RABEPK CYP2W1 MRPL16 CD320 NKIRAS1 GNPTG POLR2F PRKCA EIF2B4 RANBP1 CYP51A1 MRPL19 SHMT2 WDR55 MRPL11 PDE4DIP OAT QTRT1 GADD45A MRPL33
GSE3982 CTRL VS LPS 1H NEUTROPHIL DN	0.0603865	0.148288	0.287857	-0.254789	-1.23668	178	CA4 SCN8A CYP4F12 NR6A1 FBXO31 NAPA MMACHC MRPL12 PKDREJ LRRC61 AR PCYOX1 SLC6A8 ITIH3 TRIM25 ERMP1 HHAT RBFA AHSG GLP1R CDX4 FZD4 CALR STK19 BSG AKT2 FGA CFHR4 C3 ABHD8 EHMT2 HSPB8 LONRF3 PPP6R2 ZNF512B ABCF1 CES1 HS3ST3A1 EFNA2 PRDM14 GSTT1 CELF1 IBTK NDUFV2 MYOM1 CLCA4
GSE42021 TCONV PLN VS CD24LO TCONV THYMUS UP	0.0620525	0.151124	0.282013	-0.25466	-1.23612	176	MRAP RETSAT MYCN GNAI1 TUFM GSTK1 AADAC SCP2 ACTN2 RABEPK GCAT RNF5 HAGH EBP SLC37A4 MLYCD MRPS15 NDUFS2 CRYAA TSPAN9 CETN1 MCEE KRT12 INTS5 PPP2R5D DLGAP4 UQCRHL PARK7 FKBP5 DTD2 TAP1 WDR55 RNF181 IFNB1 SUDS3 MRPS21 TMCO1 HSD17B2 CPSF4 C1orf52 LSM14B CCDC117 B3GALNT2 TM4SF5 MPC2 DNAJB2 SLC38A10 ITPR2
GSE28726 NAIVE CD4 TCELL VS NAIVE VA24NEG NKTCELL UP	0.0644849	0.155607	0.287805	-0.251081	-1.23479	192	SORD MTHFD1 AHCY POLD2 CFI EBNA1BP2 BDH1 ECI1 COX8A DHFR SLC16A2 TOMM40 TXN2 MIF RUVBL2 PDIA5 HMGCL PCK2 ALDOC HSD17B10 THOP1 AVPR1A AHCYL1 ATOX1 HMGCS1 GNPAT SCD DHX16 CYB5B MBTPS2 SLC27A2 DHCR7 MCM2 ZBTB7B BCAT2 GBE1 SHMT2 NIT1 TK1 TIMELESS PRDX3 HAX1 KIF3B NKG7 KIFC1 VLDLR COX6A1 RPA3 MCM3 FARSA SLC29A1 COMT UBE2S GALK1 FAM161A POLE2 MYBL2 CTNNA1 TPI1 LAG3 PSMG1 GPI
GSE25088 CTRL VS IL4 AND ROSIGLITAZONE STIM MACROPHAGE DN	0.0603865	0.148288	0.287857	-0.254337	-1.23448	178	BTD ALG1 ZNHIT1 PLOD1 PRADC1 CRELD1 APMAP SMPD1 SCP2 DDOST TTC31 TMED10 UQCRFS1 ELP6 PMM1 SLC13A3 HS6ST1 EIF4EBP2 GOT1 SPON2 BNIP3 CYB5A MBLAC2 KRTCAP2 DTYMK DPY19L2P2 SLC39A11 ADIPOR2 KIAA2013 UGGT1 MAST3 STC2 CELSR2 NCSTN SCARA3 FTO GSTM3 MRPS30 MPC2 LRPAP1 OSTM1 MFAP3 RAB5B VLDLR TIGD1 RPA3 TM7SF3 GUK1 PDE6D CDKN2AIPNL PROS1 KCNB2 FBXW5 PPAT CTNNA1 ZCCHC14 SERPINI1 TTL SAP18 PELP1 DLGAP1-AS1 MOGS IDS TMCC1 TMEM208
GSE23308 CTRL VS CORTICOSTERONE TREATED MACROPHAGE MINERALCORTICOID REC KO UP	0.0665083	0.158993	0.271289	-0.251772	-1.23358	187	SNAPIN TF MTHFD1 CKB ALDH4A1 ABHD4 FAM189B MTX1 PANK1 RNF187 PHF13 TRIM25 CRIP3 YIPF3 TUBB2A POR DNPEP SLC9A3R1 TAF8 RREB1 DHRS7 ETFDH TEX261 RNF167 NEU1 TP53INP2 SNRPB2 DHRS4 TOM1 DCTN1 MCM2 TPGS1 ABHD8 OCEL1 ACADM HTATIP2 SRD5A3 FANCE IL6R CTNNBIP1 NRDE2 PURA GLO1 RMND5B ADCK1 C6orf62 COX6A1 DEF8 TM7SF3 DCAF8 COMT
GSE2770 UNTREATED VS ACT CD4 TCELL 6H UP	0.0516816	0.132075	0.321776	-0.252681	-1.23297	183	DHRS1 SORD CKB NAA38 DHRS3 SUPT4H1 MRPL43 GLRX5 THAP11 TRIM25 ABRA UNC119B DDT BDH1 COX8A KRT222 MGST2 C8G PPIB HADHA INO80C PALM UQCRFS1 RNF7 TXN2 PMM1 ALDH2 MRPS16 APLP2 ALDOC MSRB2 SLPI NDUFA13 SNAP29 REEP5 PMEL SLC39A11 CDC25A TPGS1 DEDD ARPC4 SURF1
GSE43955 TH0 VS TGFB IL6 TH17 ACT CD4 TCELL 52H DN	0.0665083	0.158993	0.271289	-0.251593	-1.2327	187	SELENBP1 CYP3A4 GNAI1 RSPO2 SLC25A4 LHX9 SLC2A2 SULT4A1 ECHS1 ZNHIT1 FAM189B ALDH7A1 RAG1 CLEC3B ACTN2 GLCE C19orf12 ECI1 ERRFI1 TYR HPX ARHGEF28 DNAJA3 SIRT3 BCKDHB PSMD5 DMBT1 TBC1D24 CDKN2A SLC10A2 NELFCD GADD45G APLN COMMD1 IFIT1B POPDC3 FAM3B PYGO2 LSS GUCA2B GADD45A DERL2 MBD6 MYD88 NFIA HS3ST3A1 MYO1B
GSE15930 STIM VS STIM AND TRICHOSTATINA 72H CD8 T CELL DN	0.0603865	0.148288	0.287857	-0.25392	-1.23246	178	SLC38A4 NT5DC3 METTL7A SNRNP25 INHBC MSRB1 MRPS25 SH3BGR MYH14 SLC22A5 TMEM14C PLG RNASEH1 IRF2BP1 KLHL21 TYSND1 POLR2H MIF USP5 MRPS14 POLR2F GRIA3 GCDH SEMA3F LRP5 TBC1D24 GPR37 HSPA5 PEMT MARK4 SRSF9 NACC2 SEMA6C NUDT5 TSFM IFNB1 GAMT GBA2 HPN MC5R LAMA5 MRPL38 ROCK2 ZNF444 TUSC2
GSE10240 CTRL VS IL17 STIM PRIMARY BRONCHIAL EPITHELIAL CELLS UP	0.0603865	0.148288	0.287857	-0.253849	-1.23212	178	PECR PCSK4 FOXRED2 NDRG2 SETDB1 NPR2 MCCC2 CTNNBL1 HCN3 UBE2Q1 THOC3 ECI1 SMAD6 SPATA5L1 FRRS1 LCMT2 C8A STARD10 NUDT6 CPA4 PEBP4 HMGN5 MTSS1 CTSF FADS6 ISCA2 ALG8 ADCY6 APLN TCEAL1 PPP5C MZT2B PINK1 C1QBP NAIF1 GADD45A EHMT2 EIF5A DPP4
KAECH DAY8 EFF VS DAY15 EFF CD8 TCELL UP	0.0647482	0.155933	0.276501	-0.251651	-1.23131	184	COX16 DHRS1 SLC25A4 COX17 MRPL43 ERGIC3 ACSL5 NDUFB6 DDOST DDT MRPL41 LAMTOR5 DBI NDUFA8 PPIB PMM1 TCF19 FDPS CDKN2C AK3 PSMA5 REEP5 DAP BANF1 NELFCD COMMD1 CDCA5 CIB1 CNDP2 PSMD8 WDR83OS HTATIP2 RPN1 ETFB CPT1A TIMM13 SSR1 C9orf64 PERP UBL5 NDUFB5 GSTT2 PRELID1 LIG1 KIF22 CMAS NDUFV2 CCNA1 NDUFB9 CMC2 SRP14
GSE17721 CTRL VS CPG 12H BMDC UP	0.0690476	0.163619	0.266351	-0.251079	-1.23117	189	EHHADH TF CETN2 PEPD SUPT4H1 PANK1 DUT ERMP1 ALDH1L1 C20orf27 AAAS ERBB3 MGST2 NDUFB2 RNF5 SIRT3 TXN2 CIDEB FDPS NDUFA13 MRPS26 BSG MCEE HAUS4 MYCL SCD NDUFA11 HIGD2A PARK7 RAD1 CYP4F3 GABARAP PBX2 FIS1 HHEX MRPL11 RNF181 POLR3GL CPT1A FKBP4 PRDX3 ACOT13 SLC35A5 AACS MDP1 SLC38A10 POLDIP3 RBBP7 XPR1 AAMDC GALT MKNK2 SPATA4 PNPLA7 HNRNPF CTNNA1 IMPA2 CCDC28A UBE4B MDH1 YEATS4 NFATC2IP WWC2 RGL2 TFB2M ACAT1 WDPCP IL6ST SERINC3 CLEC6A PARD6A ELOVL6 VIPAS39 MAZ PLXNB2 ADK FAM32A ZYG11B TIMM10B
GSE19401 RETINOIC ACID VS RETINOIC ACID AND PAM2CSK4 STIM FOLLICULAR DC DN	0.0524044	0.133533	0.321776	-0.252312	-1.23116	183	SEC14L5 CHKA MYCN MDK ALDH5A1 ACAA2 SAC3D1 ZNHIT1 RNF208 PAFAH2 LSM4 AGFG2 DDT E2F1 PC POFUT1 NR5A2 YY1AP1 HADHA MRPL16 SLC37A4 RTN3 SLC2A4RG HOMER2 CRYAA SCCPDH CEACAM3 NANOG OSER1 MRPL34 ACAT2 LSS PACSIN2 TMEM187 LIN37 EHMT2 AP4M1 GLOD4 SETD4 PSMC3 MAGI1 PCBP2 TRIAP1 CTNNBIP1 HIRIP3 TRAPPC3 TINF2
GSE17721 LPS VS POLYIC 0.5H BMDC UP	0.0687204	0.163021	0.266351	-0.252887	-1.22969	174	MVK MRPL37 COA3 CYP1A1 MRPL12 ITIH3 ACSM1 ACTN2 GLUL MRPS25 ACSL6 BCAP31 MRPL18 CPEB2 APOM ASAH2 AQP9 ASZ1 KLHDC2 MGAT4C HOMER2 KRTCAP2 NDUFS6 HEXA EEFSEC ACAD10 KIF13A MARK4 ANKRD46 MPV17 CDC25A TPGS1 NUDC MPDZ NUCKS1 DPP3 NRARP HABP4 C9orf64 AIG1 C2orf76 MAX CELF1 KDELR1 KCNIP3 AMMECR1L CLUAP1 LRRC42 AP1S1 CDO1 DFFA HSD17B8 BOP1 ARHGAP12 DNAJB13 GFM1 C5orf15 CACYBP NUDT9 MOGS KIF21A
GSE12845 IGD POS VS NEG BLOOD BCELL DN	0.0609756	0.149433	0.287857	-0.253214	-1.22962	179	ACSF2 RETSAT ANG BIK NDUFAF1 HIBCH PREB NUDT4 TMED9 MRPL12 MTX1 PDIA4 SIL1 SEC13 TTC38 PDIA6 RPN2 HIGD1A CDK5 LANCL2 GOLPH3 PPIB CRELD2 AP2S1 PEBP1 TBL2 ALG8 MSRB2 NCL HSPA5 MGAT2
GSE3982 CENT MEMORY CD4 TCELL VS TH1 DN	0.0692124	0.163929	0.266351	-0.251204	-1.2289	186	MTHFD1 SNRNP25 FAM189B MRPL12 EIF4G1 MPDU1 CNP SEC13 QPRT SDF2L1 VCP COX8A PHLDA1 MRPL23 MRPS34 PPP4C PPM1G HTRA2 NOP10 MSMO1 RANBP1 TMEM97 DDX41 YIF1A PSMB5 EMC1 GNLY SLC25A11 RNASEH2A RPN1 GMNN MTCH2 TJP2 TIMELESS ERCC2 SPOCK1 IDI1 PSMD3 RAD54B GSTT1 SLC25A44 NASP PHB GRPEL1 NDUFV2 NGDN APOL1 CDKN1A ATP2A2 STK3 ACSL3 IFI35 POLE2 PSMD11 FAH RAD23B LAG3 MAD2L1BP UFC1
GSE32901 TH17 EMRICHED VS TH17 NEG CD4 TCELL UP	0.0942529	0.206289	0.222056	-0.2768	-1.22836	100	NUDT8 UNC13B CCDC73 AXIN2 TRIB2 SLC26A3 CNP ETV2 KLHL21 METTL13 GHR ADRB2 VTN L2HGDH CXXC4 CBX8 RHOU MSRB2 HSD3B1 ACOT6 EIF2B4 DNAJC22 CD302 CCS
GSE17721 POLYIC VS CPG 12H BMDC DN	0.063981	0.154468	0.276501	-0.25082	-1.22808	185	SLC47A1 SALL1 HADHB MRPL12 FAM169A SLC31A1 DDB1 SLC6A8 FDFT1 ACSS2 MRPL41 SLC40A1 ANP32B SRSF6 UQCRFS1 IVD ACAD9 USP39 RNF128 SLC25A10 FDPS GSS SRSF1 CYB5A TOMM6 BSG PEX12 HINT1 CHID1 CDC25A ATXN7L3 CDKN2B CA13 ACO1 BYSL PPIC RNF11 STUB1 EIF5A RHOA DPP3 MRPS28 RAB10 B3GALNT2 FBXO15 COX6A1 TESK1 MCM3 MTDH FARSA
GSE360 CTRL VS L DONOVANI MAC UP	0.063981	0.154468	0.276501	-0.250606	-1.22703	185	POLR2L AGPAT1 OS9 DDB1 NUCB1 LSM4 SEC13 ZNF189 SLC43A1 PC PRDX2 RHCE ACADVL UQCRFS1 MPST SNX1 PAF1 RXRA ARF5 BLCAP TAPBP UROS PPM1G TPP1 PPP1CA MRPL28 CHMP1A DAP MKRN1 ALDH1B1 CD302 GABARAP PRCC PFKFB1 UQCR11 CEBPA SRRD TMX4 TMEM187 CSNK2B FADD LRPAP1 PPP1R10 UQCRQ UBE2L6 JUP FOXN3 CHERP RABGGTA HSF1 HYAL2 PCCB EPHB2 ZNF384 MYL6 GUSB PELP1 NDUFA1 PSMB4 TBL3 SHC1 CDC42BPA
GSE17721 CTRL VS PAM3CSK4 8H BMDC UP	0.0719424	0.168674	0.261664	-0.250519	-1.22578	184	TM9SF1 SELENBP1 EHHADH SLC25A4 PEPD ACOX2 NQO2 RPN2 ALDH1L1 C19orf12 BDH1 TOMM22 NDUFB2 TMEM14C ENTPD5 ANP32B MRPL14 IVD HMG20A RNF167 NDUFS2 RAMP1 MAP4K4 MCEE MGAT2 MPV17 FAM98C PRPSAP2 TFIP11 TESK2 CCDC34 RNPEP CHCHD1 RNF181 CLYBL EIF5A NDUFAB1 HABP4 FAM162A TRIM34 GALNT2 HCFC1 PPP1CC RBBP7 XPR1 TPRN SMIM14 COMT NME3 OXR1 SPTBN1 MAPRE3 TTI1 PNPLA7 CMTM6 SERTAD1 PTPN18 STARD4 BCAS3 IL31RA ZCCHC3 IDS LGALS8 RGL2 TFB2M ACAT1 SSR4 TMPRSS4
GSE25123 IL4 VS IL4 AND ROSIGLITAZONE STIM PPARG KO MACROPHAGE DAY10 UP	0.0801887	0.182768	0.245042	-0.265708	-1.22471	126	MAST1 PEG10 TSEN34 PLOD1 CPLX1 ISOC1 BCKDK SUOX TUBA8 ACSL6 SMYD2 TOMM40 HGD MRPS14 SERPINA12 ECM2 BNIP3 TUBB4A SLC25A27 TRIM32 DAP ADCY6 EXOSC2 RBM42 ACBD4 GPT MPI RNF157 UCK1 MYD88 NKG7 HMGB1 NAGPA
GSE33162 UNTREATED VS 4H LPS STIM HDAC3 KO MACROPHAGE DN	0.0688836	0.163309	0.266351	-0.249912	-1.22447	187	ESM1 MTHFD1 NUDT4 HDGF COX17 ACSL5 AHCY DUT SDF2L1 NQO2 RPN2 PRDX2 STARD10 EBP TCF19 SRP19 ACADL NDUFB7 SRSF1 AK3 GLUD1 GOT2 PPP1CA DTYMK SAE1 COMMD1 FKBP5 SPCS3 MCM2 ARPC5 TSPAN31 RPN1 GMNN CHAF1B NUCKS1 FH ETFB CENPV IMPA1 TRAPPC1 GLOD4 DPP3 TUBB4B
GSE12707 AT16L1 HYPOMORPH VS WT THYMUS UP	0.0938215	0.2059	0.222056	-0.269965	-1.22431	113	SLC16A11 THNSL2 PEX11A ACTN2 CFI MECR NGRN CYP8B1 ASAH2 MRPL16 GYS2 CTH SNX1 GRIA3 TMEM198 RAD1 SEC14L3 TMX1 ALG12 USP6NL MARVELD3 BRD8 CPNE6 CEACAM5 NKG7 FTO RTN4IP1 HMGB1 RCL1 NASP PTPN3
GSE17721 POLYIC VS PAM3CSK4 0.5H BMDC UP	0.0821596	0.186077	0.24134	-0.253261	-1.22239	166	HYAL3 PACRG ZNRF1 APIP ECH1 LHPP AKR7A2 PLA2G12B PON1 TECTB ACADS MRPL44 NID1 NDUFB11 THOC3 ACOX2 TXNRD3 STARD10 MYO5B EPHX2 MIA2 MED22 MRPS15 SP6 SSU72 ATF5 ACAA1 TMPRSS2 GPRC5B KDELR2 COPS7B IFIT1B CENPN SPRR3 RNF181 TK1 SLC9A3R2 ADIG MRPL49 MIB1 ZNF18 SSBP3 MEPCE SNRPD3 ANKRD54 DGAT2 MRPL52
GSE8621 UNSTIM VS LPS STIM MACROPHAGE UP	0.0724638	0.169407	0.261664	-0.251807	-1.22221	178	SLC22A3 SEC14L5 SLC16A12 FOXRED2 RHOBTB3 PNPLA2 SCRN2 P4HB ADI1 HDGF NPR2 PCSK6 VKORC1 CRB3 PKP2 VPS72 ALDH1L1 RHOBTB1 MRPL2 SERPING1 ABCB10 TRIL SIRT4 TTPA MRPL23 SGTA ALDOC THOP1 CDC5L CAMK2A NEDD4 HTRA2 TMEM100 KIF13A SLC39A11 ACOX1
GSE5679 RARA AGONIST AM580 VS AM580 AND ROSIGLITAZONE TREATED DC UP	0.071599	0.168111	0.261664	-0.249606	-1.22108	186	VAMP5 CETN2 ALAD HDHD3 ZNHIT1 CACNA1S DHRS3 ZBTB3 PXMP4 DDX28 SOSTDC1 SERINC5 PEX11A LMAN1 TUBB2A GPT2 KRT222 SFMBT1 TBC1D7 TOR2A CBR4 ALDOC MICU1 ZMAT2 SCCPDH TBC1D24 CYB5D2 BCL6 DHCR7 ANKRD46 PPP2R1B AK7 NIT1 ZMAT5 HHEX USP6NL CEBPA MYO18A RNF157 MTCH2 MRPS21 TJP2 MAN2A1 APOOL MTX2 SETD4 FAM162A COLCA1 TNFSF14 COPRS TUBB2B PGPEP1
GSE32423 IL7 VS IL4 MEMORY CD8 TCELL DN	0.0697115	0.164951	0.266351	-0.250243	-1.22107	183	C4B MYRIP CLU TMEM143 MRPL12 APMAP TRIM26 ATG9A PCSK9 CNP MRPS25 LRRC2 SPATA5L1 COX8A TEFM ARHGEF28 G0S2 TOR2A GHR IDNK AIMP2 COPA MAP7D2 NDST1 MRPS34 MRPS26 PSPH DHODH ZMAT2 GABARAPL2 ACOX3 SAYSD1 ZHX3 IFIT1B CIB1 LDLR CNDP2 RBP1 PSMD9 NFYC NTPCR PIH1D1 MDGA1 RNPEP PSRC1 PPM1L CCDC77 ADH4 LARP1 DAXX C19orf47 CCDC22 UQCRQ TRIM27 SLIRP UPB1 DLK1 COX14 CHCHD10 RBKS PIGS SSRP1 AVEN METTL9 SETD1A TMEM104 ENSA PHF5A UFC1
GSE5960 TH1 VS ANERGIC TH1 UP	0.0687204	0.163021	0.266351	-0.249332	-1.22079	185	SMR3A KLKB1 BIK ZNF503 NDUFAF1 GPLD1 MRPL37 MTX1 C9orf40 AKR7A2 SMPD1 SHMT1 EBNA1BP2 SLC19A1 LYSMD1 CCDC86 PAN2 ZNF524 LBR ABT1 MRPL23 SERPINA12 RRAD SUCLG2 MRPS26 TBC1D24 G3BP1 SLC10A2 PON2 GADD45G ENO3 MRPL40 PPP5C POPDC3 PBX2 PRCC GUCD1 SDC2 SLC23A2 STX1B EHMT2 STC2 CLP1
GSE28449 WT VS LRF KO GERMINAL CENTER BCELL DN	0.0785714	0.180056	0.248911	-0.251252	-1.21945	172	TDGF1 UNG DSP SLCO1A2 NDRG2 DCAF11 HBD ROS1 ABCB4 AGT SOSTDC1 REG3A BDH1 TYR RABEPK CLCN4 HSPBP1 CCND1 ACADVL SRSF6 PSMD5 ETFDH GRIA3 TMCO6 GPR37 PRKAA2 MOCS3 PAH ALDH1B1 HSDL2 CCS ZBTB7B GABARAP TAP1 DEDD PDZD2 LRP2 GADD45A S100P CLTA SERPINA7 SHANK2 POP7 CLUL1 NBR1 RELN CCL16 TSC1 TNFRSF10D
GSE46143 CTRL VS LMP2A TRANSDUCED CD10 POS GC BCELL UP	0.0756098	0.174998	0.257206	-0.25079	-1.21785	179	RETSAT SOX2 MRPL37 HOXA3 ALDH7A1 MME C20orf27 MRPL2 RBP4 SLC1A2 TOMM40 KLHL21 POLR2H KIF9 HOMER2 DDX49 STK19 FOXD2 MAT1A MTFR1L WDR5 CPT2 MPL NFS1 SEBOX TFIP11 TSKU FOXD1 PRKCSH EFNA3 NFKBIB URM1 MXD3 HAX1 AP2A1 IRS2 LARP1 TMPRSS15 LSR SLC2A4 NRBP1 PICK1 COL18A1 NAA10 DBP ERH EMP2 RDH5 PDLIM1 EIF3A TARS2 VEGFA NOTCH4 EMC6 ADRA1A HTT SERPINA10 PHF5A GSTO1 TBL3 PCDH12 UNC45A IFRD2
GSE17721 POLYIC VS GARDIQUIMOD 6H BMDC DN	0.0732861	0.170919	0.257206	-0.248184	-1.21735	188	SLC6A12 TF SDHA S100A1 HSP90AA1 IMP3 NUDT4 JTB DDT PC RNF5 MRPL54 MLF2 SRP19 MRPS14 NSFL1C ST7L CYB5A GABARAPL2 NOP10 EDEM3 YY1 SLC4A2 TMX1 ACO1 EIF3B TJP1 LSS ACP2 PHF8 C9orf64 TARBP2 TM9SF4 NNT UBL5 WDR12 DNAJB2 PRELID1 LGALS12 SUMO3 STYX UQCRQ TRIM27 MRPS22 SCYL1 NELFB NUP160 CANX ST7 EPHB2 STARD4 NMD3 GUSB PSMC5 AMPD2 CAMSAP1 SNX18 SENP2 ABCA4 FBXO33 DCTN3 PTGES2 CLCN5
GSE10856 CTRL VS TNFRSF6B IN MACROPHAGE DN	0.0872642	0.194666	0.234393	-0.252494	-1.21714	163	CYP1A1 CRLS1 ECH1 PON1 ATXN10 EBNA1BP2 CTNNAL1 ACSS3 TEFM MDGA2 SLC22A5 LRP6 AIMP2 AGXT2 CADM2 TAP2 NMB LINC00667 MRPS26 SCO1 CIB1 ACADM E2F6 ALKBH6 RANBP3L DERL2 FH CENPV LONRF3 PTCD2 PSMC3 NIP7 TRIAP1 SSBP3 RMDN2 SRPRB FBXO15 TMEM38B SLC35A2 BFAR CMAS SLC22A4 SLC25A25 METTL22 COPZ1
GSE27670 BLIMP1 VS LMP1 TRANSDUCED GC BCELL DN	0.0731132	0.170679	0.257206	-0.247611	-1.21645	191	SCN1A NR6A1 ZNF503 TOLLIP ACAA2 SLC39A7 CYP7B1 SDHD POLDIP2 COQ9 CTF1 BHMT2 GPAM SOX5 CLTB SDC1 RAG2 BCKDHB RPUSD4 MLF2 SFXN1 SFXN2 PLEKHA7 PDIA5 NDST1 TSPAN9 RAB4A BSG SLC39A8 COL4A5 NELFCD ABHD8 PBX2 DIP2B CINP TSPAN12 CRKL FH MAN2A1 EPB41L4B CERS2 PTCD2 IRS2 NNT PSMD3
GSE37301 LYMPHOID PRIMED MPP VS COMMON LYMPHOID PROGENITOR UP	0.0739857	0.172114	0.257206	-0.248574	-1.21603	186	GGCX UNG MYH3 TSEN34 COQ5 ROS1 AOX1 PCSK6 CYP7B1 POLE4 NUCB1 CA14 ACADS SLC1A2 PSMD5 GBA PLEKHA7 EFNA4 MPZL2 SYPL2 FGFR4 REPIN1 HSD17B3 CALR ATP7B UROS BSN DHRS4 SET MTR SH3D19 COPS7B RFNG PPP5C GRIA4 PINK1 ACO1 SHMT2 PBX2 DNASE1L3 SPINK1 C1QBP PIH1D1 PDE4DIP MRPL49 NICN1 MMP15 FKBP4 HPCA CES1 R3HCC1 MERTK MYO1B LSM14B
GSE4984 UNTREATED VS VEHICLE CTRL TREATED DC DN	0.0943396	0.206294	0.224966	-0.255156	-1.21563	155	MYCN ESPN ACTR3B DDX28 SEPHS2 HMGCR ECI2 MRPS18A MRPL41 TMEM101 SLC1A2 TMEM14C ETFA STARD10 APLP2 HMGCL KRTCAP2 MRPL51 HMGCS1 PPP2R5D REEP5 PON2 PPP5C INSIG1 PACSIN2 MID1IP1 TIMELESS IMPA1 GLOD4 LMBR1 BAG3 HNRNPA0 HMGB1 AACS SLC7A3 SOWAHB EXOSC3 PARP1 MTTP CCNC C1QTNF6 SART3 HYOU1 CANX IGSF10 CCDC60 TPI1 ADRA1A AGA RAVER1 CCDC25 SNUPN RTKN SOWAHC DIO3 FBXL18 HOOK1 CCNG1
GSE24574 BCL6 LOW TFH VS NAIVE CD4 TCELL UP	0.076555	0.176766	0.252961	-0.249142	-1.21553	180	CDK2AP2 HDGF HBD ROS1 OS9 AGT SEPHS2 PPIF ECI1 TUBB2A SLC19A1 PC DBI CCND1 ACADVL SRSF6 UQCRFS1 PSMD5 IVD COG2 GPR4 ADM GSS SCCPDH ATOX1 PRKAA2 APOB ALDH1B1 NDUFS8 ELOVL2 SULT1A1 TMEM97 BCAT2 TAP1 GADD45A EHMT2 TIMELESS PPP6R2 KCNJ8 ISG15 POP7 GALNT2 SIX1 MEN1 DNAJC9 LIG1 PLOD3 ARHGAP44 LASP1 SPG7 ALDH1A1 PCCB IL12B CYP4F2 PAFAH1B3 FBXO46 GUSB CYB5R3 PELP1 AMPD2 JADE3 SIVA1 TNPO2 CD5L PHKG1 IPO9 RAB13 DCTN3 TCFL5
GSE17721 CTRL VS CPG 8H BMDC UP	0.0815348	0.185192	0.245042	-0.248188	-1.21437	184	PEPD PCYOX1 CTNNBL1 GLUL MRPS25 NQO2 ALDH1L1 GPAM ABCB8 MRPL2 NGRN MGST2 RNASE4 TMEM14C EBP CIDEB IVD SCN4A SLC25A13 MED22 FDPS NEU1 HMGCL CPPED1 MCEE TM9SF2 RAB7A DHX16 TPRA1 TSPAN5 CYP51A1 EDEM3 LDLR HNRNPL HNRNPU GYS1 ZFYVE21 CENPV NDUFAB1 FKBP4 NHP2 FAM162A TUSC2 MDP1 XPR1 SMIM14 MED25 GALT SPTBN1
GSE13887 RESTING VS NO TREATED CD4 TCELL UP	0.112832	0.236845	0.197822	-0.268686	-1.21283	107	SLC12A1 GGCX GNAT2 PBLD SLC34A1 SLC17A1 CYP7B1 MAPK4 ERMP1 LRRC2 RFX6 RALYL UHMK1 HGD SFXN2 ADAMTS20 COL6A4P1 PHYHD1 ZBTB7C ZSCAN22 CMTM5 KCNIP2 KCNC2 RABIF LBX2 CBX1 CYP4X1 PLXNA2 POMGNT2 PRODH FZD3 GABRD SERPINA10 ADAMTS7 MCOLN1 CEP250 SEC16B CAMSAP1 SESTD1 SEC24C FAM3A
GSE17721 LPS VS CPG 1H BMDC UP	0.0739857	0.172114	0.257206	-0.247899	-1.21273	186	EGLN2 SLC39A7 HDHD3 COA3 MMACHC SCAND1 ACSL5 APRT BAG1 TMEM101 PDCL2 NR5A2 ENTPD5 DNPEP NIF3L1 MRPS16 NKIRAS1 REPIN1 GPATCH1 SP6 THOP1 TRAP1 MRPL34 ADIPOR2 ALDH1B1 TREH FBXO9 SEMA6C SRRD QTRT1 CD151 MRPL9 KCNK1 MRPL49 FANCE FKBP4 C9orf64 CTNNBIP1 OPN3 CHL1
GSE19941 UNSTIM VS LPS STIM IL10 KO NFKBP50 KO MACROPHAGE DN	0.0876777	0.19541	0.234393	-0.249338	-1.21244	174	C4B C9orf152 REN SYN3 SLCO1A2 DUSP9 PNPLA3 COX17 ASTN2 CYP7B1 PLEKHH1 OGDH ABCG8 ABCB8 LANCL2 ATP2A1 SLC16A2 GYS2 SLC23A1 CSAD ALDH3A1 TRIM2 NANOG PMEL GPRC5B CDK6 ACAT2 ALDH1B1 HNF1A DHCR7 SIAE C1orf74 CYP2E1 BACE1 DDX1 IP6K3 TRHDE IQGAP2 HSD11B2 TMCO1 TMEM230 CFH HABP2 NRP1 ANKRD29 PDE8B AACS ZNF467 PPP1R10 ZBTB20
GSE17721 POLYIC VS CPG 1H BMDC UP	0.0827423	0.18684	0.24134	-0.247101	-1.21204	188	CETN2 NDUFAF1 COA5 PREB COA3 MMACHC NEK9 NUDT16 RNF187 DUT ERMP1 ERAL1 GPAM TMEM101 TEX264 NUDT16L1 PIPOX SLC37A4 CALB1 SP6 CDC5L F7 GADD45G OSGIN1 ALDH1B1 SSR3 NIT1 SRRD MYO18A C1orf43 EIF5 MRPL9 SUDS3 DNAJC3 SWSAP1 FKBP4 C9orf64 CTNNBIP1 LARP1 OPN3
GSE17721 CTRL VS GARDIQUIMOD 4H BMDC UP	0.0801887	0.182768	0.245042	-0.246567	-1.21132	191	CHKA CETN2 CUTA ALAD ZKSCAN3 GLUL C19orf12 WFS1 ERBB3 NGRN MGST2 RNASE4 SIRT3 SNX1 AP2S1 NDUFA10 MRPS15 HMG20A HMGCL MAP4K4 PIGH F7 CPT2 MRPL34 ADIPOR2 IER3IP1 TREH PINK1 PANX1 FAM98C SF3B2 FBXO9 AGPAT3 TMEM115 CDCA3 TESK2 GYS1 AUH FKBP4 CTDSP1 CPSF4 MDP1 XPR1 SKP1 C14orf119 MKNK2 SRP14 DTL CTNS PLEKHF1 DFFA AGL CBX4 ANKMY2
GSE8921 UNSTIM 0H VS TLR1 2 STIM MONOCYTE 12H UP	0.0827423	0.18684	0.24134	-0.24668	-1.20997	188	FOXRED2 GNAI1 ASB9 CYB5R1 ADI1 CRLS1 DNAAF2 KPTN LRRC20 LSM4 DUT POLD2 CLPB SLC35B4 DHFR C1orf112 ETFA AMFR TBC1D7 AURKAIP1 ZC3HC1 ERICH2 COPS7A HEXA WDR31 HINT1 FOXRED1 UTP18 CNIH4 PRKCSH PNKD BRD8 CHAF1B GFOD1 FH EPHB4 LONRF3 ALKBH7 KIFC1 PSMA7 TM4SF5 NDUFB9 SPAG5 MTFP1 OIP5 HAP1 CASQ1 TECR C17orf75 PTPN18 PSMG1 ERI2 CACYBP PFDN2 UQCR10 IL1RAP TECPR2 NMT1 NPM3 PHKA2 SWI5 ANAPC5 CLRN3 TIMM8B NAGLU MKRN2 IRAK2 NDUFA9 SSR2 PRMT7
GSE2770 IL12 ACT VS ACT CD4 TCELL 48H UP	0.0851064	0.190902	0.237794	-0.246538	-1.20968	190	SLC22A23 ALG1 KHK HADHB TMED9 AUP1 PGRMC1 COX17 MOSPD3 LMAN2 ATG9A PRDX6 NDUFB6 EHBP1 RIPPLY3 RNF5 MIA2 CSAD RTN3 TBL2 TM9SF2 RDH10 ZDHHC12 SAYSD1 PON2 SIGMAR1 GPR108 TMX1 KREMEN1 ABHD17B ALG14 UGGT1 RNF181 SLC9A3R2 STUB1 ADAMTSL4 IL6R EDF1 SLC1A4 MRPS28 ADIPOR1 HAX1 FKBP2 GSTM3 EFNA2 PRELID1 SHISA5 LAMB2 ACBD5 ALPK2 HMOX2 MLX GSDMD CANX SLC16A10 CTNNA1 UBXN8 SLC39A4 PXN WBP1 SNUPN MGAT1 PSMB4 PRICKLE3 ATF6B NFIC KLHL25
GSE37301 HEMATOPOIETIC STEM CELL VS MULTIPOTENT PROGENITOR UP	0.0805687	0.18334	0.245042	-0.247042	-1.20958	185	SELENBP1 LHX9 PCSK6 ABCB4 MME SOX5 SH3BGR TYR MYH14 SLC1A2 APOBEC1 INO80C PSMD5 KCNU1 UHMK1 SLC30A1 MPZL2 TMEM150A SYPL2 ABCD3 FZD4 HSD17B3 CALR HES6 SEMA3F PLEKHA5 MTFR1L UROS GPR37 INTS5 RPP14 NANOG CPT2 MPL B4GALT6 HSDL2 DLX5 ATP9A SOX13 DNASE1L3 C1QBP CA1 SLC7A9 TECTA ACSL1 MMP15 FKBP4 SRPK2 ADIPOR1 NR1I3 CES1 UGT2B10 RAB10 CRX
GSE17974 CTRL VS ACT IL4 AND ANTI IL12 1H CD4 TCELL UP	0.0821256	0.186077	0.245042	-0.249241	-1.20938	177	PET117 TMEM145 VAMP5 KLB AGPAT1 C4BPA LHPP ROGDI IRS1 THNSL2 SFXN5 MECR UNC119B THAP10 G0S2 SLC9A3R1 TOR2A SLC35G1 ST7L REPIN1 FREM3 TRIM2 MTFR1L CES5A TRIB3 PEX19 RPUSD2 IL20 SLC25A22 RPAP1 TTLL12 PDE4DIP ZMYM3 GADD45A TRAPPC1 ALKBH7 PGP TUBGCP4 STX10 TPRN TRADD ZBTB45 BRI3BP ZADH2 PTPMT1 ADCK2 TSC22D1 VPS26B KLHDC9 RAB15 SNUPN YIPF2 MCOLN1 NAA40 XPNPEP3 CAMSAP1 ZBED6CL NFIC
GSE27786 NKCELL VS ERYTHROBLAST DN	0.0928571	0.20406	0.227987	-0.249108	-1.20905	172	COL2A1 HS3ST3B1 BIK HBB GPLD1 SLCO1A2 HOXA3 ESPN BCKDK ACKR2 AFG3L2 AR NPR2 RNF182 UBFD1 SOX5 ADHFE1 SLC4A1 C1orf112 SPATA9 CYP8B1 ASAH2 EPHX2 UBXN10 KLHDC7A TTLL9 CELF6 CLDN5 FOXA1 FDPS APOL6 WIPI2
GSE14908 RESTING VS HDM STIM CD4 TCELL ATOPIC PATIENT UP	0.0883055	0.196469	0.234393	-0.24751	-1.2071	181	MDK TSEN34 CYB5R1 SOX12 IMP3 SLC31A1 TM2D3 EBPL AKR7A2 TAF6L DDB1 ABCB8 LANCL2 BAG1 MBNL3 EMC7 TMEM101 MGME1 ALDH9A1 FDPS MRPS34 WDR5 MTG2 NUP88 NUDCD2 THNSL1 ACO1 SLC25A22 NIT1 MOCS2 RNF11 KEAP1 DPP3 IMP4 TMEM199 R3HCC1 C2orf76 C1S RBBP7 NDFIP1
GSE17580 UNINFECTED VS S MANSONI INF TREG DN	0.0933014	0.204851	0.227987	-0.247199	-1.20605	180	UNG COX16 ALAD METTL7A ENPP1 MINPP1 ACSL5 SEPHS2 TMEM223 DAPK2 COX8A DBI GRB7 TMEM14C PRDX2 STARD10 DNPEP MRPL14 PMM1 MRPL20 CNPY2 CDKN2C PCK2 MRPS34 ALDOC SCCPDH NENF PPM1G NDUFS6 DAP MZT2B IAPP FAIM CNIH4 TM2D1 TG HTATIP2 NUCKS1 NTMT1 FECH TRAPPC1 TIMM13 NKG7 PSME2 PGP CYB561 LRPAP1 PRG2 SHC3 RPA3 MRPL57 SLC22A4 CTTN
GSE13522 CTRL VS T CRUZI Y STRAIN INF SKIN BALBC MOUSE UP	0.108696	0.230046	0.2114	-0.262192	-1.20569	128	NDUFAF1 TSN GLUL SURF4 MRPS18A CYLC1 ERRFI1 BAG1 SMYD2 ETFA MYO5B TOMM40 TBC1D7 METTL13 SERPINC1 BSG ZMAT2 CCS ERI3 MPI PACSIN2 TMCO1 PTMS KCNC2 OPN3 RPS19BP1 MYH8 TM2D2 MGMT MRPL57 NGDN NDFIP2 SCAP TSR2 PCMT1 ERH SLC4A11 MRPS33 STXBP6 TPI1 PRMT5 PHF5A NT5C SOWAHC NIPSNAP3A MRTO4 MLST8 EGLN1 MRPS27 ODF3L2 SSR2 NOMO1 ABHD16B WT1-AS DDIT4
GSE23984 CTRL VS HYPOCALEMIC VITAMIND ANALOG TCELL UP	0.088729	0.196942	0.234393	-0.246236	-1.20482	184	ARHGEF37 ZBTB18 ZNHIT1 STARD7 SLC25A1 TM7SF2 CRELD1 PMVK SDHD OGDH AIFM2 FOXL2 MEGF9 DDT SMAD6 LANCL2 SESN2 SLC13A3 MIF SLC37A4 SLC25A10 AIMP2 AP2S1 CPD BLCAP NDUFS6 CYB5B PARK7 ENO3 CYP51A1 GBE1 CNIH4 C1QBP GLYCTK SLC6A13 CP CLYBL RASIP1 SH2B2 IPO13 MYD88 IDI1 ADRA2C PGP RAB10 PSMA7 EFNA2 AACS PDZD11 COX6A1 HSD17B7 LPCAT3 C17orf64 MDH2 SRA1 FASN HYAL2 UBAC2 TPMT UBXN8 VEGFA CCDC125 C19orf38
GSE21033 CTRL VS POLYIC STIM DC 3H UP	0.0831354	0.187343	0.24134	-0.245837	-1.2045	187	TST WDR25 TMEM177 GSTK1 COA3 TRIM58 CRAT MTMR4 MEGF9 GLCE PSMF1 COASY RABEPK ENTPD5 PCMTD2 MRFAP1L1 TDP2 AP2S1 TBC1D13 MSRB2 RAB4A PIGH HTRA2 AKAP1 HINT1 KDELR2 SUPT7L CLN5 MPI EFNA3 PACSIN2 FN3KRP SLC1A4 PRDX3 RABIF CTNNBIP1 FTO SLC35F6 STX10 JUP CREG1 ZKSCAN4 TAF5 MIS18A EI24 TTC33 SLC16A10 PTPN18 AVEN FBXO46 REPS1 ZNF768 FZD3 SNUPN SCYL3 B3GAT3 RAD9A NAT10 NLRX1 PKP4 PRKACA CLCN5 LRRC47 TSC22D4 POP4 FASTK ANAPC5 VIPAS39 POU2F1 F2RL3 PHKB ARMC6
GSE17301 CTRL VS 48H ACD3 ACD28 IFNA2 STIM CD8 TCELL DN	0.0898345	0.199033	0.231127	-0.247742	-1.20448	175	TST SH3GL3 SCARB1 PTGDR2 RAG1 KPTN LRRC61 INSR RORC CTNNAL1 AAAS E2F1 MBNL3 ATP2A1 HSPBP1 HADH GCAT APOM TOMM40 SLC25A10 CLDN5 SPON2 CDKN2C GSS CPPED1 PLEKHA5 PIGZ CCHCR1 SREBF2 EPN1 CDK5RAP2 MRPL28 HOXA10 HSD17B6 XYLB GOLGA2P5 RAC3 CDCA3 TK1 DNMT3B MXD3 SLC1A4 FKBP4
GSE41978 ID2 KO AND BIM KO VS BIM KO KLRG1 LOW EFFECTOR CD8 TCELL UP	0.1	0.215957	0.21925	-0.248154	-1.20442	172	GNAT2 PTPRG GPRC5C PLOD1 BCAM ADI1 APIP NAT8 UQCRC1 ENPP1 INSR VKORC1 LMAN2 LAPTM4A ERMP1 TMEM9 LYZL4 CHAD AKR1D1 IRF2BP1 SIRT4 HOMER2 CTSF ZMAT2 RDH10 PHYH ORM2 ATG101 EPHX1 LINC00612 SLC25A23 FERMT2 CDCA5 ELOVL2 POPDC3 FAM3B RPP21
GSE13229 IMM VS INTMATURE NKCELL UP	0.104762	0.224549	0.213928	-0.250351	-1.20374	162	CA4 SERINC2 SCN1A ACSF2 REN MESP1 ZBTB18 CLVS2 PRDX6 SHH PHF13 TUBA8 EGR4 BEND7 GPAM TACC2 UNC13C TMEM176B KIF9 CTSF RAMP1 RANBP10 KIAA1549 C8B SREBF2 HSPA5 GPIHBP1 INSRR PLCD1 CES4A TG SLC6A13 C19orf81 HSD11B2 FAM166A DPP4 HABP2 APBB2 ADH4 CDH23 HOGA1 CYB561 HIRIP3
GSE9960 GRAM NEG VS GRAM POS SEPSIS PBMC DN	0.0831354	0.187343	0.24134	-0.245543	-1.20306	187	TMEM37 FOXRED2 TUFM ALDH5A1 ZBTB18 ATP6V1D PEPD ANKRD34C APMAP PXMP4 PCYOX1 MEGF9 TMEM223 GPAM COX11 HADH MTMR12 KCNE3 TMEM9B ERP29 ERCC5 RAB4A DUSP28 GATM CLN3 SCCPDH HEXA PHYH PEMT RPUSD2 CLN6 TCEAL1 CD302 GCLC KIAA2013 ANP32A ATP6V0E2 RHOB RNF181 TMX4 IQGAP2 RPN1 FN3KRP EHMT2 KCTD18 TRIM52 COQ4 ZNF302 CBX1 TIMMDC1 STX10 COMTD1 ATRN CORO2A ATP6V0A1 TM7SF3 CHPT1 ACBD5 RNF141 ZKSCAN4 TXNDC12 AMDHD1 IARS2 PTPN18 FCGRT NDUFB10 GDE1
GSE15330 HSC VS PRO BCELL UP	0.0835322	0.188063	0.24134	-0.245857	-1.20274	186	TM9SF1 BOLA1 SCARB1 PRADC1 DHRS3 EBPL NUCB1 RNF187 MTMR4 PEX7 HACL1 MBNL3 PC CLTB NDUFA8 ST6GAL1 TSEN15 MRPL14 ALDH9A1 FAAH COX6B1 GLUD1 DDRGK1 HMGCS1 ZDHHC12 FOXRED1 RPRD1B SLC25A42 NUP88 MCM2 AGPAT3 ABHD8 PSMD9 PFKFB1 NTPCR HINT2 DNAJC3 APOOL GLOD4 SRPK2 SLC39A1 ELAC1 TM4SF5 GPAA1 PPP1CC COX6A1 RPA3 GPR89B GLE1 RCBTB1 SMIM14 COMT
GSE22443 NAIVE VS ACT AND IL2 TREATED CD8 TCELL DN	0.0855107	0.191368	0.237794	-0.245424	-1.20247	187	RHBDL3 MYCN CDC42EP4 HBB S100A1 SLC38A4 ECHS1 ENTPD2 C4BPA C2 PPL DAO ACOT2 LMAN1 HEBP1 ERRFI1 MYH14 ARHGEF28 HADH GC ITIH4 MYO5B CRYL1 BCKDHB ALKBH5 PLEKHA7 CALB1 ABCD3 CTSF CPD CRYAA DMBT1 SEMA3F KRT12 CMTM8 POU2F3
GSE1791 CTRL VS NEUROMEDINU IN T CELL LINE 12H UP	0.0855107	0.191368	0.237794	-0.245352	-1.20212	187	NLRP11 SLC47A1 HADHB MAOA PLOD1 SNRNP25 ADI1 DNAAF2 ECH1 TRIB2 SLC35D1 APMAP C17orf58 BLVRB COQ9 TMEM14B CTNNAL1 CDK5 SPATA5L1 RABEPK TRMT61B TMEM14C HADHA HAGH ACAD9 COG2 BNIP3 WIPI2 RAB4A PIGH BSG SAYSD1 REEP5 SDF4 RAD1 TSPAN33 CD302 NUDCD2 TTLL12 CAMK1D WDR24 CHTF8 FH GBA2
GSE15324 ELF4 KO VS WT NAIVE CD8 TCELL DN	0.100478	0.216607	0.21925	-0.251489	-1.2017	159	SLC16A11 FAM151A CYP3A4 PTH2R HSPA1A TLE1 C10orf62 DCAKD UNC79 SH3RF2 BAMBI WNT3 C17orf58 TTC9 ASGR1 PRRG4 HHAT CDX4 MROH2B KCNU1 SRP19 RRAD SLC27A5 AKT1S1 PMEL SLC39A11 DNAI1 OCEL1 FHIT MYO18A UCN2 ZMYM3 DDAH1 LONRF3 SIAH2 LBX2 ADH4 UBL5 HOGA1 ANKRD54 FAM210B
GSE19888 ADENOSINE A3R INH PRETREAT AND ACT BY A3R VS TCELL MEMBRANES ACT MAST CELL DN	0.0865385	0.193402	0.237794	-0.246112	-1.20091	183	TRIB2 APMAP SETDB1 SCP2 ELP5 LMAN1 ECI2 GPAM GRB7 PHLDA1 ANP32B TDP2 TOR2A TYSND1 LRP6 SLC35G1 CCDC97 POLR2F PEBP1 HMG20A USP30 RAB4A KRTCAP2 EXOSC4 REEP5 MOCS3 TOM1 SLC39A11 RFNG RAPGEFL1 TFIP11 PFKFB1 KLHL2 OTULIN PNKD C12orf43 FECH NAPEPLD SFT2D3 DEDD2 EXOC8 SLC16A7 RAB40C MXD4 COX6A1 NELFB OST4 COL18A1 ADRM1 IGF1 GFER ERCC4 NOTCH4 RNF26 ANKMY2 DOLK KAZALD1 NDUFA1 GSTO1 SEC16B FAM185A FBXL12 ANAPC16 DECR1 CHCHD5 PABPN1 PRPF31
GSE42724 MEMORY BCELL VS PLASMABLAST DN	0.0906921	0.200568	0.231127	-0.244906	-1.19809	186	SELENBP1 SCARB1 FAM189B SMIM13 LRRC20 LSM4 AGFG2 CDC14B EHBP1 BDH1 RNF5 ASAH2 GANAB ALDH9A1 LRP6 LMO2 CRYZ ALDOC RAMP1 RNASEH2C AKT2 TM9SF2 TMCO6 TPP1 SREBF2 KIF13A CYP4V2 HFE LPIN1 TCEAL1 C1orf74 ANAPC11 CASP6 OTULIN SRSF5 PRRG1 ETFB GBA2 GLOD4 MRPL24 EID1 MTMR11 PURA PPP1CC GLO1 RMND5B PSD3 ATP6V0A1 COMT SCAP TFDP2 NONO ARHGEF7 HLTF CMTM6 PCCB PROS1
GSE4748 CTRL VS LPS AND CYANOBACTERIUM LPSLIKE STIM DC 3H DN	0.0855107	0.191368	0.237794	-0.244466	-1.19778	187	UNG PEG10 SCARB1 PNPLA2 PDK4 RRAGA HADHB NUDT4 ECH1 TOR1AIP2 NPR2 TCF7L2 IRS1 SMPD1 ERMP1 HMGCR GALE ACSS2 PSMF1 PC HADHA ACADVL EPHX2 CLDN15 FGFRL1 ZC3HC1 PEBP1 APLP2 ACADL FDPS RAMP1 TSPAN9 PPCS ACBD3 PPP1CA
GSE2706 UNSTIM VS 8H LPS AND R848 DC UP	0.105263	0.225326	0.213928	-0.245097	-1.1958	180	UNG FBXO31 GSTK1 NSL1 HDGF BCKDK UQCRC1 GLRX5 PCYOX1 MRPS5 APRT ACSS2 MBNL3 ELMOD2 USB1 NDUFA8 HAGH PNPO KLHL21 GRHPR IVD MPST KLHDC2 LBR PRPSAP1 HAUS4 CCDC106 ACAA1 PON2 SAE1 CEP78 DDX41 OCEL1 MRPL11 TMLHE LIN37 NHP2 NFIA MRPS9 PGPEP1 EFHD1 GPS1 DNAJC9 STX10 TRAPPC2L TPST2 ARSD PARP1 NHLRC3 IRF2BP2 SLC12A7 SLC4A11 CTNS IARS2
GSE5542 IFNG VS IFNA AND IFNG TREATED EPITHELIAL CELLS 6H DN	0.102625	0.220454	0.216543	-0.245126	-1.19548	181	PNPLA2 SLC28A2 FBXO31 HADHB PAK4 TOR1AIP2 AFG3L2 SDHC SS18L1 PEX11A MECR ECI2 ECI1 ERLIN2 NIPA1 TMEM64 STARD10 EXOSC5 MIF SLC35G1 SLC30A1 CSAD FOXD2 HTRA2 UGT2B17 MTR TRAPPC6A RAD1 CYP51A1 MAGED1 DAAM1 CCDC115 COQ6 CLYBL KIF1C KCNK5 KEAP1 PTMS ERAP1 JAGN1 CERS6 RIC8A TFAM NLRP6 SOCS7 OST4 PIM1 METAP1D FIBP
GSE12845 NAIVE VS DARKZONE GC TONSIL BCELL DN	0.0900474	0.199233	0.231127	-0.24409	-1.19512	185	TST MTHFD1 PREB PDHX GSTK1 ZNHIT1 PGM1 MRPS2 ECI1 PIGV COMMD4 CRELD2 TXN2 MRPL16 FAM50B FDPS BCL2L13 GCDH PSPH REEP5 DTYMK DAP RBM42 PSMD8 PRCC PSMD4 ANP32A PSMB5 WDR77 GMDS TEX30 URM1 KIFC1 PSMA7 SERBP1 ITPR2 NASP BCL2L2 POLDIP3 RMND5B MEN1 CMAS EIF2B2 NRGN GMPR2 DEPDC5 IDH2 SMIM7 PPAT TPI1 EMC9 PHF7 MGAT1 MDH1
GSE25123 WT VS PPARG KO MACROPHAGE IL4 STIM UP	0.102439	0.220151	0.21925	-0.245953	-1.19436	179	BPHL NIM1K SLC16A12 MTHFD1 AQP11 GSTK1 CAP2 MRPS5 PXYLP1 CNP TUBA8 SHMT1 RUNDC3B SPATA5L1 LMAN2L ENTPD5 ALDH2 EFNA4 HSDL1 DMBT1 RANBP10 TSPAN9 MSRB2 RALGPS2 BRPF3 PDE3B ADCY6 GPRC5B OSGIN1 ADH1C SPHK2 INSIG1 LDLR TESK2 GLYCTK PRRG1 DAG1 SFT2D3 ABCC2 ZFAND2A ZNF512B NEDD4L TDRP GABRR2
GSE3039 B2 VS B1 BCELL DN	0.0900474	0.199233	0.231127	-0.243703	-1.19323	185	CA4 TST SLC16A13 MLEC BAMBI ECE2 GALE C19orf12 SPC24 SOX5 TACC2 COX8A SLC19A1 TAL2 ATCAY CLUH MPST CD320 RNF128 MTFR2 TBL2 MTSS1 PGAP3 NDUFB7 ASB8 RNASEH2C GOT2 UBE2A AKAP1 RAB7A C3 ZHX3 RANBP1 UBE2QL1 DSC1 MATN3 PSRC1 FANCE RHOA CSNK2B PPP6R2 ICA1 COQ4 OPN3 GPAA1 CDK18 SLC39A14 HSD17B7 LRRC75B COQ3 CKAP4 CHCHD10 CABLES1 VEGFA TPI1 HRAS SLC39A4 PWWP2B IMPA2 GPI NDUFA1 SIDT2
GSE2585 THYMIC DC VS THYMIC MACROPHAGE UP	0.107143	0.227848	0.2114	-0.248099	-1.19291	162	COL2A1 SLC34A1 ECHDC3 NPR2 CYP7B1 IRS1 SCAND1 LRRC31 FKBPL PEX11A REG3A BCAP31 F5 QDPR SLC1A2 AURKAIP1 SLC9A3R1 GRHPR TOR1AIP1 NMB ECM2 DDX49 ATF5 CPB2 NR0B1 RELA CLDN18 C14orf132 PEX6 CEL SLC23A2 SULT1C2 SH2B2 TUBB4B SLC6A15 COX4I1 R3HCC1 TMEM127 MYH8 RMND5B PTPN3 ATP6V0A1 SLC22A4 MED25 FOXN3
GSE14769 UNSTIM VS 80MIN LPS BMDM UP	0.0952381	0.207606	0.224966	-0.242779	-1.19047	189	ZNF503 COA5 ORAI3 MRPL43 RNF187 ACOT2 MRPS2 ORMDL3 PHF23 LCMT2 C8G APOBEC1 MGME1 ATPAF1 RPUSD4 NUDT16L1 PMM1 TAF8 SLC30A1 MED22 ZNF687 KCTD21 HMGCL ASB8 MBLAC2 MSRB2 INSC UQCRHL PEX12 ZBED3 OSGIN1 CCDC115 HHEX RNF181 NATD1 CRKL EXOC8 ACOT13 ERLIN1 CCDC117 CHST14 CCDC134 OSTM1 TUBGCP4 RMND5B MFAP3 ALKBH4 RAB40C ZDHHC9 ZBTB45 RPP25L PRKAB1 NHLRC3 SURF6 AURKB VPS33A METTL9 ARL14EP MAD2L1BP TMEM140 CDS2 BET1L ZNF346 FBXL12 CEP19 CREBZF NAGLU MCFD2 CDK20 PPP1R3B TMEM18 TMEM80 SS18L2 ATG12 SYS1 VHL SLC25A30 TMX2 PWWP2A LRRC75A TRIM65 SMUG1 HJURP POLR2I EMC3
GSE37533 PPARG1 FOXP3 VS FOXP3 TRANSDUCED CD4 TCELL UP	0.107656	0.22844	0.2114	-0.244048	-1.18991	182	TM9SF1 BIK SLC46A1 SHISA4 ECHS1 THNSL2 DAD1 AIFM2 CDC14B TMEM223 MRPS12 RABEPK PNPO EBP MRPL54 MIF SRP19 NSFL1C DHRS7 CRYZ MAT1A P2RX3 PSPH MGAT2 SNX22 PON2 HSF4 FXN OSGIN1 SRSF9 PLCD1 CLDN12 GOLIM4 RHOB ALG14 WDR83OS
GSE22589 HEALTHY VS HIV AND SIV INFECTED DC UP	0.0954654	0.207981	0.224966	-0.243183	-1.18966	186	SDHA HIBCH PREB IMP3 MMACHC ZNF764 AKR7A2 MCCC2 PXYLP1 SMIM13 LRRC20 ERAL1 SLC35A4 COMMD4 NDUFA8 ENTPD5 EXOSC5 USP39 PLIN4 COPA PPM1G NOP10 GNPAT SNRPB2 TOM1 CDCA5 PRPSAP2 OTULIN INTS7 TEX30 NDUFAB1 NHP2 PSMA8 IDI1 MTPAP COQ4 COPRS MEPCE ARFGAP2 ANGPTL4 RMND5B PHB GLE1 NAA10 SUPV3L1 SMDT1
GSE4748 CTRL VS LPS STIM DC 3H DN	0.12201	0.250076	0.197822	-0.243785	-1.1894	180	SELENBP1 CDK2AP2 HIBADH SCARB1 PNPLA2 PPARA PLOD1 DCAKD TOR1AIP2 SLC26A3 LMAN2 SMPD1 AGT ORMDL3 PC RBP4 RARRES2 UQCRFS1 TXN2 CTH ZC3HC1 MTSS1 FDPS RAB40B CPSF7 MSMO1 GADD45G EPHX1 PAH MMP3 FMO3 BCAT2 FXR2 PSMD8 UBE2G2 HTATIP2 GADD45A ADAMTSL4 ACO2
GSE6674 ANTI IGM VS ANTI IGM AND CPG STIM BCELL DN	0.0924171	0.203276	0.227987	-0.242758	-1.1886	185	MTHFD1 RWDD3 PDIA6 POLD2 SHMT1 EBNA1BP2 BDH1 SPATA5L1 CTPS1 GPT2 PC SMYD2 DNAJA3 SESN2 CCDC86 AQP9 CYB5A G3BP1 TRIB3 EXOSC2 CDK6 GADD45G PANK3 UTP18 AGPAT3 EIF3B CNDP2 C1QBP BYSL ABHD17B STC2 NDUFAB1 KCNK5 NHP2 BCL2L1 NIP7 LARP1 KIAA1191 GPS1 PHB HSD17B7 NDFIP2 TIMM8A UBQLN1 PIM1 CDKN1A TBRG4 EIF2B3 BOP1 ARL14EP NOC2L SYPL1 PSMG1 CHCHD4 CISH
GSE29618 LAIV VS TIV FLU VACCINE DAY7 BCELL UP	0.12201	0.250076	0.197822	-0.24822	-1.18608	159	LRRTM4 CDHR5 BCL2L10 SLC28A2 NDRG2 GYG2 CRELD1 ACKR2 ZBTB3 CRAT ITIH3 F11 BAIAP2L2 TRIM25 PROC DCXR TLX1 KLHL21 GK2 VSNL1 SLC37A4 BAIAP2 RNF39 NUBPL FZD4 NEU1 NHEJ1 CYB5A SLC26A1 COPS7B RBBP9 SPHK2 NT5E GPT DNASE1L3
GSE20727 CTRL VS DNFB ALLERGEN TREATED DC UP	0.107914	0.228589	0.2114	-0.242348	-1.1858	184	ESM1 DHRS1 FDXR RDH11 PMVK LMAN2 MSRB1 AIFM1 TMEM120A SPC24 DDT DAPK2 MRPL18 ERBB3 MDGA2 GINS2 PRDX2 UQCRFS1 ZBTB42 TCF19 NELFE DHRS7 ITPK1 CPD COX6B1 CPT2 HSF4 FAM177A1 CENPN ARSB CA13 CARHSP1 PIH1D1 LSS TG BAIAP3 LIN37 RFC5 SSR1 FAM20A CYP11A1 RABIF LSM2 SNRPC KIAA1191 CYB561 COQ3 XK SPAG5 OIP5 BRIP1 ZNF697 NUDT7 UBXN8 FAH NUDT15 HSD11B1 GUSB SERPINI1 ACTN4
GSE17721 0.5H VS 24H LPS BMDC DN	0.105012	0.224887	0.213928	-0.242323	-1.18545	186	TDGF1 HSPA1A PTGDR2 SLC28A2 IMP3 PGM1 CRELD1 PSENEN POLR1C SLC17A2 OTUD7B PMVK PMPCA ZNF189 DLL4 EMC7 PC MGST2 RNF5 UBXN10 BCKDHB NKIRAS1 SYPL2 CPD HMG20A PDIA5 ATF5 PEX19 GSTM1 OSGIN1 TRMT112 NUPR1 PARD3B TSPAN33 PHYHD1 CYP4F3 GBE1 TPGS1 TAP1 NIT1 MOCS2 HTATIP2 PNKD
GSE17721 PAM3CSK4 VS CPG 0.5H BMDC DN	0.121718	0.249929	0.197822	-0.243061	-1.18541	181	RSPO2 SULT1B1 PSENEN THSD1 AOX1 TIMM50 SUOX DNPH1 HHAT ACSL6 MECR RTP3 ORMDL3 PSMF1 C8G MYO5B AIMP2 PDZK1 TMCO6 CPN1 SCML2 CDKN2A PPP1CA PCDH15 SNRPB2 GPRC5B ANKRD46 GRIA4 RHBDL1 RPP21 FAIM GMPPA BACE1 MTCH2 CFH PRDX3 TM9SF4 FKBP2 ERLIN1 B3GALNT2 CACNB4 ACADSB NRBP1 ABAT UBE2S PTRHD1 CLDN1 COX14 CDKN2AIPNL RDH5 MRPL4 MTURN NDUFB10 BRMS1 HSD11B1 ANKRD24 AKAP3 CRK
GSE41978 WT VS BIM KO KLRG1 LOW EFFECTOR CD8 TCELL DN	0.11655	0.242146	0.199915	-0.244065	-1.18507	170	GDNF PCOLCE2 BCL2L10 DCAKD PEX11B TRIB2 ALDH7A1 TIMM50 SDHD PAFAH2 GDPD2 ERMP1 CHAD TMEM14C G0S2 LBR CALB1 SERPINA12 ERP29 SEMA3F AKT2 GOT2 NENF ATOX1 ZDHHC12 FKBP5 FERMT2 POPDC3 PSMD9 UQCR11 SRSF5 SMC1B RNPEP TSPAN31 TJP2 UCK1 TIMM13 EFHD1 WDR46 ELF5 RBM28 COL18A1 POU5F1 SPATA4 CEP104 CTNS KLF3 NAT2 SEPHS1 FCGRT
GSE37534 PIOGLITAZONE VS ROSIGLITAZONE TREATED CD4 TCELL PPARG1 FOXP3 TRANSDUCED UP	0.115566	0.24082	0.202072	-0.243841	-1.1848	171	ALDH6A1 SLC39A7 SLC39A9 DAD1 TMEM120A YIPF3 ZSCAN2 SESN2 C6orf89 RNF103 MLF2 USP39 TCF19 SRP19 GPR4 CPT2 ZBED3 COPS7B TMX1 RPP21 PRCC PSMD9 MTG1 FEM1A FBXL5 MFN2 COA6 UQCC1 MRPS21 FANCE PPP6R2 ANKRD9 EID1 CPSF3 GALNT2 AACS GLO1 TAF1A SLC29A1 GLE1 SRA1 COPZ1 UBQLN1 MIEF2 LIPT2 PDE6D MAN2A2 CDC37L1 C6orf47 STARD4 FBXO46 FBXL12 FANCA HOOK1 TAF6 PTGES2 CLASP1 HSP90B1 PIGP SDHB FLT1 ASNSD1
GSE3691 CONVENTIONAL VS PLASMACYTOID DC SPLEEN DN	0.111905	0.235508	0.206588	-0.244018	-1.18434	172	NKX1-2 GGCX HYAL3 ALAD SERPINA4 SERF2 AFMID ASPSCR1 TRIM7 LSM4 COL4A6 CTNNAL1 GPT2 DLL4 BMP7 LYSMD1 LCN12 VPS37D RHBG L2HGDH TXNRD2 SLC2A8 PCK2 AVPR1A HMGCS1 ZDHHC12 HINT1 ENO3 IL20 FABP12 SLCO1B3 SEMA6C TESK2 UBE2G2 TOMM20 CDC23 HDAC11 PRKCSH BPIFB3 COQ6
GSE3337 4H VS 16H IFNG IN CD8POS DC UP	0.101896	0.219274	0.216543	-0.240798	-1.18422	192	CHKA HSPA1A HBB NAA38 LSM4 SEC13 PPIF NFE2L1 GLCE SHMT1 MRPL2 AURKAIP1 HBA2 MRPL20 RUVBL2 NELFE ZC3HC1 MRPL23 PEBP1 AAMP TP53INP2 EIF6 COPS7A CPSF7 GADD45G MRPL34 ENO3 MRPL46 TSPAN33 ELOVL2 TMEM97 MCM2 GCLC PSMD4 WDR55 NUDT5 TK1 RNASEH2A GADD45A EDF1 DBT IMP4 HAX1 SNAP47 NASP HNRNPAB PDZD11 AGRN CD63 ATP6V0A1 SUPV3L1 CDKN1A SART3 ST7 GHITM GALK1
GSE29614 DAY3 VS DAY7 TIV FLU VACCINE PBMC UP	0.125908	0.255593	0.195789	-0.25435	-1.18387	135	CYP3A43 RGSL1 TOR1AIP2 ACKR2 TRPM3 SLC45A2 DDX28 CCER1 RBP3 NEUROD1 RTP3 CECR2 CLDN16 SLC25A10 TTPA ALDH3A1 BRINP2 MED9 PRLR SAYSD1 ADAM3A CA5A GRIA4 FAM9A ELOVL2 GPT CDH16 TCP11 MARVELD3 RASIP1 IHH PAX2 SLC22A25 SORBS2 ICA1 EFNA2 XPNPEP2 PTPN3 FAM110D C6orf62 TBX6 GUCY2F GALT
GSE37301 HEMATOPOIETIC STEM CELL VS PRO BCELL DN	0.12201	0.250076	0.197822	-0.247663	-1.18342	159	ANKRD34C ISOC1 C10orf88 GLRX5 CTNNBL1 MRPL44 NDUFB11 TMEM9 UQCRFS1 TAF8 MPST ACER2 GNPTG LRRC45 TMEM9B NDUFS2 NHEJ1 MTFR1L HINT1 EPHX1 SPHK2 FMO5 GBE1 RDH14 ZXDC CLYBL DDAH1 GALNT4 LIN37 MAGED2 MED4 R3HCC1 SSBP3 CLK2 SNRPC HNRNPC NT5C3B CMAS COX7A2L SLC7A6OS ANKRA2 PMF1 CDO1 HSD17B8 TGIF1 SLC6A2 SAP18 SLC25A3 CDK11B FSIP1 NT5C TSPAN6
GSE45365 CD8A DC VS CD11B DC DN	0.116945	0.242553	0.202072	-0.243254	-1.18075	176	PCOLCE2 SLC39A7 SNRNP25 ADI1 PKP2 COQ9 DNPH1 APRT NQO2 TMEM14C GINS2 ST6GAL1 ETFA TBC1D7 C6orf226 LYRM1 SUCLG2 MMAB SAYSD1 CHMP1A PON2 MSMO1 HSD17B6 ADAM9 ANKRD46 SULT1A1 CENPN ACADM C1orf43 GFOD1 DNAJC3 FBXW10 COX20 NUP210L FTO JAGN1 C16orf91 TRAPPC2L BFAR DEF8 TM7SF3
GSE17721 LPS VS PAM3CSK4 4H BMDC DN	0.109524	0.231597	0.208955	-0.240755	-1.18054	189	EGLN2 C18orf32 HSP90AA1 MRPL37 MMACHC SDHD ACSL5 SLC6A8 DAD1 BCDIN3D BHMT2 CBR1 TACC2 TMEM101 PCMTD2 CLUH SRSF6 USP39 SNX1 CALR CYB5A MRPS34 RANBP10 MICU1 GLUD1 TP53INP2 MRPL51 HMGCS1 MTG2 REEP5 SUPT16H ACAT2 MRPL40 PANK3 NUDCD2 CDC25A KCNJ14 ZXDC TESK2 HTATIP2 RPN1 EXOC8 PTCD2 SLC39A1 MEPCE CLK2 PPP1CC RAB40C SKP1 MRPL57 PICK1 NUP160 C7orf25
GSE3982 CENT MEMORY CD4 TCELL VS TH2 DN	0.106383	0.226926	0.2114	-0.240508	-1.1797	188	CHKA TMEM177 MAOA MRPL12 PDIA4 CFI CTPS1 PHLDA1 ALDH3A2 PPP1R3C UQCRFS1 MRPL23 GSS MRPS34 ALDOC HSD17B10 EIF6 NDUFS6 TRIB3 PEMT AK2 DDX41 SHMT2 YIF1A RNASEH2A NDUFS7 GMNN MTCH2 TJP2 ACO2 TIMELESS KCNK5 PRDX3 TIMM13 WBP4 KIFC1 PSMD3 GSTT1 NASP SLC39A14 TRAPPC2L GRPEL1 RPA3 MCM3 CD63 NR1H2 SPRED2 COQ3 UBE2S DUSP6 FASN ATP2A2 SSRP1 CHCHD2 POLE2 CTNNA1
GSE7460 FOXP3 MUT VS HET ACT TCONV DN	0.116114	0.241548	0.202072	-0.242594	-1.17964	174	GREB1 KANK1 GPHN SATB2 PUS10 SP5 PAK4 ISOC1 FAM169A SETDB1 LHX8 PANK1 SMIM13 TTC9 AGBL5 ATXN10 PPP3R1 EGR4 PTOV1 PC ATPAF1 SRSF6 APOE NFIX KLHL12 SPTLC3 RDH10 PRKCA EPHX1 UBE2QL1 SHB
GSE37319 WT VS RC3H1 KO CD44LOW CD8 TCELL DN	0.147059	0.283078	0.173748	-0.256546	-1.17959	120	UNC13B EHHADH TLE1 PREB ACAA2 GSTK1 DHRS3 NFE2L1 GLUL RUNDC3B TACC2 SLC43A1 PHLDA1 GHR VIL1 MPZL2 ETFDH KIF9 RNF39 ACBD3 USP54 ADCY6 DNAJC22 STON2 SLC27A2
GSE20198 IL12 VS IL12 IL18 TREATED ACT CD4 TCELL UP	0.106888	0.227523	0.2114	-0.240736	-1.17951	187	ALG1 MTHFD1 AFG3L2 OGDH SHMT1 ECI1 ABCB6 MRPS12 RNASE4 TXN2 EXOSC5 SLC37A4 CBX8 NARS2 LYRM1 ALDOC RAMP1 RRAD ERCC5 CDC5L AHCYL1 CYB5B PON2 HTATSF1 TCEAL1 MRPL46 NUDCD2 NFS1 PPM1E CARHSP1 BCAR3 TMEM14A ALG14 GMDS CHAF1B ZFYVE21 MAN2A1 PRDX3 MED11 WDR38 ERAP1 TMEM192 CPSF3 TRAPPC3 OSTM1 SLC7A3 HSD17B7 RBM28 NDFIP2 ZBTB12 PTGR2 ATL2 DUSP6 SSRP1 PIAS4 UBE3D ZFAND5 BRMS1 PIK3R1 GFM1
GSE19401 UNSTIM VS RETINOIC ACID STIM FOLLICULAR DC UP	0.11271	0.236691	0.206588	-0.240807	-1.17826	184	VAMP5 IRX3 SLC6A12 COX5B SLC34A1 C2 SUPT4H1 OS9 STOML2 ASGR2 CYP4A11 RPN2 HSPB1 COX8A CTPS1 MRPS12 SLC20A2 EBP MFSD5 KLHL21 GRHPR CAMK1 MIF HS6ST1 AIMP2 GOT1 NDUFS2 PCK2 RXRA COX6B1 TAPBP FOXA2 PPP1CA MAPK8IP2
GSE29164 UNTREATED VS CD8 TCELL AND IL12 TREATED MELANOMA DAY3 UP	0.11271	0.236691	0.206588	-0.240628	-1.17738	184	C4B TSPAN13 PECR CLPTM1 MYRIP PNPLA2 NDRG2 ZFYVE1 ALDH7A1 AUP1 RWDD3 HGH1 SMIM1 SMPD1 CNP TXNRD3 NIPA1 VAT1L HS6ST1 GBA GNPTG PTBP1 ARHGEF40 C1orf122 EEFSEC SLC25A23 ENO3 PPM1E VWF TM2D1 HDAC11 OAF PDE4DIP NFKBIB SLC23A2 TJP2 LONRF3 SH2B2 SSTR5 G6PC3 FLRT1 GSTM3 XPO5 PPP1R10 NT5C3B JUP NDFIP2 METTL22 PDF C11orf54 HMOX2
GSE27241 WT CTRL VS DIGOXIN TREATED RORGT KO CD4 TCELL IN TH17 POLARIZING CONDITIONS DN	0.12619	0.255953	0.193813	-0.242524	-1.17709	172	NIM1K DHRS1 SLC25A4 PEX11B NUDT16 PMVK PRDX6 BCDIN3D PPP3R1 SLC35A4 PEX13 CDK5 TMEM64 HADH NGRN TMEM14C RNF5 TOMM40 EXOSC5 MIF MTSS1 CHTOP PEX5 BNIP3 BLOC1S3 TRAPPC5 EPHX1 NOL12 PANX1 CNDP2 ACADM TM2D1 RNF11 TSFM RNASEH2A TEX30 ZCCHC9 SNORA41 NIPSNAP1 MEPCE LSM14B ISCU SPNS1 SHISA5 SAP30L CMAS
GSE2770 UNTREATED VS IL4 TREATED ACT CD4 TCELL 6H UP	0.106635	0.227364	0.2114	-0.240378	-1.17695	185	ESM1 CDK2AP2 TST BTD CLU GPLD1 STARD7 ALDH4A1 DHRS3 TSN LRRC20 AIFM2 MDGA2 TMEM64 RNASE4 FFAR2 TBC1D17 LMO2 NMB ACADL PRR5L KLC4 AAMP SLPI GATM KLHL12 MTFR1L CLN3 RDH10 AMBP PPP1R1C FST FMO5 PANX1 SMAD1 FBXO9 RHOB DACT2 LAMC1 PTMS ABCF1 SLC39A1 LSM14B PURA F11R
GSE16385 ROSIGLITAZONE VS UNTREATED IFNG TNF STIM MACROPHAGE DN	0.114014	0.238505	0.204295	-0.240148	-1.17663	187	TM9SF1 TSEN34 CRLS1 ECH1 BCL2L12 NCOA4 DECR2 NPR2 TM6SF2 UBE2Q1 ACADS BDH1 GPT2 KLHDC3 COMMD4 STAU1 PCMTD2 ALDH2 RNF167 ERP29 WIPI2 CCT8L2 CPN2 ACAA1 TPRA1 RNF114 SIGMAR1 RELA PPP5C CCS FXR2 NIT1 RNF181 PRKCSH ZFPL1 APEH FTO GPS1 OXA1L SLC35A2 NELFB NRBP1 COPG1 FBXO2 GALT PRKAB1 USE1 RNF4 ANKRA2 DXO ACTR8 LRRC42 GSDMD RFXANK MYL6 GUSB LAG3 TMEM38A TIE1 GPI NAA40 METTL17 ATF6B SQSTM1 CHCHD5 BIN1 MED24 FLRT3 CMTM3 FAM219B ZNF414 PFN4 SUPT5H PNKP LIME1 TMEM183A
GSE26928 NAIVE VS CXCR5 POS CD4 TCELL UP	0.119904	0.247112	0.199915	-0.24676	-1.17624	158	MUC19 EGLN2 ALAD PEX11B ANKS4B MRPL43 BCDIN3D ELP5 ATXN10 C19orf12 CBR1 ZNF815P H6PD SIRT3 UBXN10 FRMD7 VSTM4 TAF1L NARS2 PIK3R2 ATRAID MAP4K4 HSBP1L1 PHYH CDIPT ACVR1C PRKCA TDO2 THNSL1 ZBTB7C ACBD4 HEMGN NAIF1 DIP2B FHIT SLC25A11 MPI NUCKS1 HNRNPA2B1 TIMM13 ALKBH7 CIAPIN1 CUX2 CYP4X1 TMEM38B FOXN3 COL18A1 NME3 SLC7A6OS LRRC41 PNPLA7 RNF20 GPALPP1 FAM220A MAD2L1BP TRIM44 ZIC4 CITED4 BRSK2 ZNF224 BET1L
GSE27786 LSK VS NEUTROPHIL UP	0.125604	0.255295	0.195789	-0.242229	-1.17572	178	HADHB TMEM177 GSTK1 GLRX5 LSM4 MRPL44 MRPS25 VCP MECR MRPL2 SLC22A5 TEX264 GANAB TXN2 LRP6 SLC25A13 SLC37A4 TAP2 HMG20A RAMP1 PPM1G MRPL28 YWHAQ CYB5B TPRA1 SAE1 RAD1 MZT2B ZSCAN22 TTLL12 OTULIN IMMP2L UCK1 SESN3 EXD2 FAM162A JAGN1 BRMS1L GID4 STYX TRIM27 RPA3 TMEM135 DCAF8 DBP
GSE14000 UNSTIM VS 4H LPS DC TRANSLATED RNA UP	0.112172	0.235866	0.206588	-0.240326	-1.17568	186	BTD NTHL1 C9orf40 LONP2 AFG3L2 TSN DUT NUDT6 MTMR12 MCAT AIMP2 ABCD3 PGAP3 PEX5 MBLAC2 MCEE NOSIP NADK2 MYCL KBTBD6 SET EXOSC2 FOXRED1 MRPL34 SHB PRPSAP2 OCEL1 COX15 MRPL9 DGCR2 ETFB GBA2 TMEM230 RFC5 HNRNPA0 PSTK LRRC8A WDR12 SLC35F6 HNRNPAB ZNF318 OXA1L CMAS TSC1 SHQ1 HLTF MRPS18B PPAT AGL ANKMY2 PWWP2B UBE4B GSKIP COPS6 ZBTB44 USP31 NAA40 JMY TFB2M HECTD1 REXO4 TAF1 LRRC47 ZNF112 FBXO21 CDK5RAP1 MKRN2 MRPS27 VPS33B CEP76 BRD3 FBXW2 RACGAP1 TGFBR2
GSE11924 TH2 VS TH17 CD4 TCELL UP	0.128505	0.25903	0.190023	-0.242779	-1.17554	168	C4B KANK1 S100A1 PIGT PEPD PRADC1 AOX1 METTL7B ASTN2 PAFAH2 DAD1 GPAM RBP4 NDUFA4L2 C6orf89 AQP9 GBA COG2 SNTA1 TMEM150A NMB CDKN2C SRSF1 RDH10 PDPK1 ATOH8 PRKCA COPS7B PRPSAP2 DAAM1 SUGCT CEBPA PPIC ADAMTSL3 HDAC11 TMPRSS11E HSD11B2 SLC23A2 ETFB MMP15 CYP11A1 LAMA5 ARFGEF2 ALDH16A1 TMPRSS15 ROCK2 CCDC117 SLC38A10 NDFIP1
GSE17721 PAM3CSK4 VS CPG 0.5H BMDC UP	0.110577	0.233419	0.208955	-0.240778	-1.17488	183	RHBDL3 GGCX GNAT2 MTHFD1 FBXO31 NT5DC3 COL7A1 MLXIPL NEK9 EIF4G1 MKRN3 RNF187 GLUL COL4A6 EHBP1 COX8A GPT2 AKR1D1 CSAD TBL2 MTSS1 ARHGAP35 MAP4K4 PEX26 GDAP1L1 TPP1 FBXW9 MARK4 SLC39A11 TCEAL1 PANX1 CNNM3 SOX13 KIAA2013 MYO18A OAT HSPB8 RECQL5 BAG3 INPP5K TSG101 HNRNPC DPF2 POLDIP3 SLC7A3 TRIM27 NELFB CHERP PIM1 CDKN1A CCDC120 CLCNKA MLC1 BRD2 PTGR1 RWDD2B
GSE17721 0.5H VS 8H PAM3CSK4 BMDC DN	0.115108	0.240174	0.204295	-0.240043	-1.17452	184	BIK ZNF503 C18orf32 SLC28A2 TOLLIP IMP3 BCAM PHYHIPL PSENEN B3GALT1 PRDX5 FKBPL BCDIN3D ACSM1 VPS72 ACSL6 USB1 SDC1 CYP8B1 EPHX2 BCKDHB IL36G NEU1 GSS RAD54L2 GABARAPL2 NYNRIN RELA GRIA4 YY1 SLC4A2 CDC25A SMAD1 TMX1
GSE21546 UNSTIM VS ANTI CD3 STIM SAP1A KO DP THYMOCYTES DN	0.151584	0.28916	0.170932	-0.25534	-1.17404	120	KLKB1 MYH3 LUZP2 UNC79 NAA38 NAT8 F11 ASTN1 BNIPL GAL3ST2 USP3-AS1 BMP7 NR5A2 SLC17A3 ADHFE1 SVOPL ADAM18 ELMOD1 ARHGAP35 ZNF784 THAP8 TAS2R8 PCDHB5 DLX5 CA13
GSE43863 NAIVE VS LY6C LOW CXCR5NEG CD4 EFF TCELL D6 LCMV DN	0.125592	0.255295	0.193813	-0.24128	-1.17325	174	DPM3 POLR2L PLOD1 DECR2 PMVK SIL1 SEC13 ASGR1 DNPH1 APRT AIFM2 SDF2 CLPB COX8A ACSS3 GCAT TEX264 SLC30A3 CLUH TXNRD2 FZD4 ZNHIT2 EIF6 HEXA ENDOG EXOSC4 MEX3D MACROD1 BCKDHA PEX6 CCS CDH16 SHMT2 MTG1 PSMB5 GBA2 HAX1 GADD45GIP1 PPP1R13B SNRPC HCFC1 RAB40C MZT2A NOL6 SLC29A1 CKAP4 PXMP2 SPG7 HYI MTURN NDUFB10 ZNF268 PVR SAFB2 PHPT1 ARL14EP PXN HTT MGAT1 TMEM134 CEP250 VPS11 SEC24C BET1L
GSE17721 PAM3CSK4 VS CPG 24H BMDC UP	0.125592	0.255295	0.193813	-0.241266	-1.17318	174	COX16 AMACR JTB HLF PXMP4 TRUB2 PCYT2 HOXD10 NQO2 BCAP31 HACL1 PDIA3 COX8A IDH1 ALDH3A2 TMEM176B UQCRFS1 TOR2A NANOS1 NDUFA10 FDPS ATP7B SCCPDH RAB7A TPRA1 TOM1 PGRMC2 SORCS3 LPIN1 ACOX1 CYP51A1 FIS1 CHODL GLB1L IQGAP2 NUCKS1 MRPS21 ETFB KIF1C TMCO1 UBA1 EARS2 NCMAP PCDH1 PPP1R10 NT5C3B ADCK1 XPR1 GUK1 CLDN1 TECR SHANK3 HSD17B8 PIAS4 STARD4 SERPINI1 SOX4 FZD3
GSE17301 ACD3 ACD28 VS ACD3 ACD28 AND IFNA5 STIM CD8 TCELL UP	0.133178	0.265483	0.186433	-0.242259	-1.17302	168	SH3GL3 SORD PTGDR2 RAG1 KPTN INSR LRRC20 RORC LMAN1 C20orf27 CTNNAL1 AAAS MBNL3 ATP2A1 PC HSPBP1 HADH TOMM40 SLC25A10 CDKN2C GSS PLEKHA5 CCHCR1 SREBF2 MRPL28 HOXA10 HSD17B6 CDK6 XYLB CDC25A RAC3 CDCA3 ABHD17B TK1 DNMT3B MXD3 SLC1A4 KIFC1 GBF1 HMGB1 ESRP2 SLC29A1 RNF141 NRGN FXYD2 TERT HYI MYBL2 AKAP3 APOLD1 CCNF VIPR2 FADS2 POLQ FANCA PTGES2 SPPL2B LMF2 FASTK TUBA1B LRCH1 RAD54L TROAP SQLE
GSE17721 CTRL VS LPS 12H BMDC UP	0.129187	0.260081	0.191892	-0.240352	-1.17265	180	BPHL EHHADH S100A1 NUDT4 ASGR2 BDH1 ABCB8 MBNL3 MGST2 TXN2 UHMK1 MED22 TBL2 NEU1 BCL2L13 HMGCL ATRAID RANBP10 HAUS4 TRIM32 MGAT2 KIF13A TPRA1 CHMP1A UQCRHL GMPR CSRP2 TESK2 TOMM20 UGGT1 COA6 ZFYVE21 KIF1C CENPV OSBP SWSAP1 RXRB FAM162A ANKRD54 HCFC1 D2HGDH CYP2C19 PRELID1 ZNF318
GSE9006 HEALTHY VS TYPE 1 DIABETES PBMC 1MONTH POST DX DN	0.137019	0.269394	0.186433	-0.243817	-1.17194	165	CYP4F12 BOLA1 KPTN ZKSCAN3 SUOX MAP3K19 ACTN2 TMEM223 DNAJC28 SLC19A1 RABEPK F2 SKP2 SMCP MLYCD RNF167 CHTOP CDKN2C RXRA TRIM2 CPN2 FGA PDPK1 NOP10 B4GALT7 COA4 ERF ATAT1 GOLGA2P5 PNPLA4 AQP6 SEMA6C BACE1 ZNF692 HPCA SRPK2 PEX5L RABIF ING4 EXD2 SLC39A1 ALLC VPS52
GSE16451 CTRL VS WEST EQUINE ENC VIRUS MATURE NEURON CELL LINE UP	0.115108	0.240174	0.204295	-0.239474	-1.17173	184	ZNF385B UNG DSP PREB TM7SF2 CSPG5 POLR1C TSN AR PMVK PCYOX1 TMEFF2 MRPL44 MTMR4 SLC35D2 ACSS2 HDHD2 CACFD1 SKP2 FFAR2 NR1H4 KLHDC2 ABHD16A L2HGDH GSS GPATCH1 C3 DTYMK NEK3 TSPAN5 CDK6 PINK1 DAAM1 ADAMTSL3 LRIG3 SNHG10 DNMT3B TIMELESS SSTR5 FAM20A KIAA1191 ASIC3 RMDN3 LRPAP1 SLC38A10 C19orf47 COMTD1 TSPAN2 NBR1 CNGA1 FOXN3 DBP PTGR2 CMC2 SLC12A7 IL17A PLEKHF1 CTNNA1 TOR1B BCAS3 NBAS GFM1 RAP2C PHF7 CCDC28A
GSE6674 CPG VS CPG AND ANTI IGM STIM BCELL UP	0.115108	0.240174	0.204295	-0.239387	-1.17131	184	TM9SF1 APIP TMBIM6 ARL4D ALDH7A1 NUDT16 MTMR4 SERINC5 TRIM25 DDT MRPL18 TUBB2A COMMD4 IDH1 IDNK CNPY2 TAP2 ACADL RANBP10 TAPBP MCEE ATOX1 GABARAPL2 NELFCD ACAT2 DHCR7 ANKRD46 MZT2B CIB1 HEMGN TAP1 BABAM1 CDCA3 TESK2 UROD LARS2 CPT1A TRAPPC1 TUBB4B IDI1 TUBB2B TRIM5 SNRPC
GSE17721 POLYIC VS PAM3CSK4 6H BMDC DN	0.117788	0.24399	0.202072	-0.239866	-1.17043	183	CHADL COA3 SLC39A9 SDHC SDHD PAFAH2 LRRC20 AIFM1 DDT MRPS18A EMC7 SLC22A5 SDC1 RNF5 SKP2 KLHL21 ACAD9 TMEM203 ARHGAP35 PPP2R1A NDUFA11 NOL12 LPIN1 OSGIN1 EIF3B PSMD4 OCEL1 CCDC115 DHRS7B NUCKS1 MRPS21 MAGI1 TP53RK UBL5 LSM2 DRG1 TUSC2 DNAJB2 RIC8A RAB40C PIGM UQCRQ NELFB MRPL57 RMND5A QPCTL TIMM8A TSR2
GSE15930 NAIVE VS 72H IN VITRO STIM IFNAB CD8 TCELL UP	0.136038	0.268799	0.186433	-0.239832	-1.16966	181	CYP3A43 SPR HOXA3 ASGR2 PMPCA SLC6A8 SURF4 CRY2 CTNNAL1 LHCGR CLTB NRTN KLHL21 ZKSCAN1 ADRB2 GRIA3 NFIX CALR RANBP10 BLCAP RALGPS2 MTFR1L MPL GADD45G ATP9A TMEM115 CYP2E1 PRCC CEL UCK1 CFH ERCC2 COQ10A DVL1 NEDD4L GABRR2 TSG101 GBF1 RAPGEF4 ZBTB20 CREG1 SLC25A25 RAB17 BSDC1 USP2 ARHGEF7 HYOU1 DFFA POLG2 EPHB2 MYL6 SLC39A4 SOX4 GREM2 SH3GL1 WBP1 DNAJA2 ST3GAL1
GSE41867 NAIVE VS DAY30 LCMV CLONE13 EXHAUSTED CD8 TCELL DN	0.112172	0.235866	0.206588	-0.239088	-1.16963	186	TM9SF1 DHRS1 CDK2AP2 CUTA ECH1 LHPP ENPP1 MCCC2 ERGIC3 ATG9A PRDX5 SCP2 SDF2 PDIA6 PRRG4 RPN2 ECI2 RHOBTB1 TMEM9 TMED10 IDH1 PRDX2 EBP DNPEP GATA4 ALDH2 COPA RDH10 ZNF420 RFFL PNRC1 PHYHD1 PSRC1 TJP2 TMCO1 FBXO4 INPP5K GALNT2 ZNF790 MPC2 GSTT2 PRELID1 TOB1 SLC35A2 TMED2 TAPT1 CHPT1 FBXO2 DUSP3 COG3 CHCHD10 TECR
GSE15735 CTRL VS HDAC INHIBITOR TREATED CD4 TCELL 12H UP	0.116114	0.241548	0.202072	-0.238761	-1.16903	185	DENND5B ALDH7A1 LNX2 CNP BCDIN3D TMEM223 GPAM ACSS2 CBR1 BDH1 TXNRD3 COASY SLC16A1 ZFAND2B ENTPD5 STARD10 CLUH KLHL21 ALDH2 GOT1 NARS2 REPIN1 FICD KIAA1549 PPP2R1A PPCS TRAP1 CIB1 PPM1E ACBD4 FBXO9 GCLC GUCD1 QTRT1 MARVELD2 KCNK5 RECQL5 PPP1R13B ZNF790 B3GALNT2 TUSC2 GSTT2 MIEN1 TFAM MCCC1 FARSA TAPT1 UBXN6 CKAP4 C14orf119 RPP25L IRX1 ZADH2 NME3 PDF
GSE9006 1MONTH VS 4MONTH POST TYPE 1 DIABETES DX PBMC DN	0.14554	0.280613	0.17822	-0.242176	-1.16888	166	CA4 COL2A1 ASB4 RHD SH3GL3 HS3ST3B1 SLC2A2 C4BPA TMOD1 ZNF764 SLC17A4 MBNL3 PSMF1 CLCN4 CPA4 SERPINF2 F10 BAIAP2 RAMP1 JMJD4 PRKAA2 TMPRSS2 MBTPS2 DCTN1 AK2 FERMT2 PPP5C GOLIM4 NDUFA3 AGXT SRRD ERI3 RHOA GABRA2 ABCC2 PTMS NR1I3 RABIF EXD2 TSG101 ZNF221 TRMT13 ATP6V0E1 SUMO3 COX6A1 COL5A3 UPB1 GUCY2F CELSR3
GSE29618 PRE VS DAY7 FLU VACCINE MONOCYTE UP	0.14554	0.280613	0.17822	-0.242141	-1.16872	166	PLIN1 UNC13B COX5B TBX3 MORC2 GPLD1 ZBTB18 SERPINA4 ADH1A ACKR2 MKRN3 SLC17A1 ASPSCR1 ATG9A PCDHB8 ROPN1B GLP1R PPIB G0S2 IRF2BP1 SLC19A3 KRT85 RNF128 BNIP3 HSD17B10 FOXA2 MBTPS2 IFNA21 DNAJC11 IER3IP1 SCNN1D HPR PAIP2B TSSK1B UGGT1 ERI3 CAMK1D
GSE339 EX VIVO VS IN CULTURE CD4POS DC UP	0.12114	0.249132	0.197822	-0.238462	-1.16837	187	DHRS1 CHKA POLR2L SLC25A4 C18orf32 ACAA2 SLC39A7 IMP3 ADI1 ECH1 PCYOX1 COQ9 ECI1 CDK5 ORMDL3 STAU1 ALDH3A2 PPIB PRDX2 EXOSC5 APOE TCF19 LBR KIF9 RAMP1 CDIPT DHX16 ERF RANBP1 HIGD2A SRSF9 TRIM28 CD302 ATXN7L3 ANAPC11 SMAD1 CNDP2 C1QBP TSKU UROD TMCO1 KIF16B UGDH MRPS28 R3HCC1 INPP5K CPSF3
GSE7218 UNSTIM VS ANTIGEN STIM THROUGH IGG BCELL UP	0.130435	0.262053	0.191892	-0.240696	-1.16827	178	DHCR24 PEG10 CLPTM1 CUTA MRPL37 BCKDK ALG3 FRMD3 MOSPD3 PMPCA DAD1 CDC14B POLD2 SLC35A4 BDH1 PIGU TYR TOMM40 ACAD9 BAG6 SLC25A10 PGAP3 GTF2IRD1 FAM83D DTYMK SIGMAR1 EPHX1 GRIA4 SLC4A2 TMEM97 ARSB NFYC FECH PPP6R2 TOB1 OXA1L ATP6V0A1 DUSP3 PARP1 UBQLN4 SCAP RHBDD2 MAN2A2 DEPDC5 PTGR1 IDH2 PRODH CNTFR POLE2 RAD23B
GSE17721 CTRL VS GARDIQUIMOD 6H BMDC UP	0.123515	0.251785	0.195789	-0.238441	-1.16826	187	TM9SF1 SLC46A1 DCAF11 ECH1 AKR7A2 TMEM179B MRPL44 TRIM25 HADH MGST2 PALM PNPO IVD SNX1 BAIAP2 NDUFA10 NDST1 HMGCL CPPED1 SH3BP5L HMGCS1 MRPL28 F7 TPRA1 DAP RBM42 CRADD FAM98C GMPR ACO1 PBX2 OCEL1 DIP2B COA6 CLYBL MRPL49 MARVELD2 CPT1A HABP4 RXRB ACOT13 CDH23 TUBB2B ERLIN1 PPP1CC GLO1
GSE28726 NAIVE VS ACTIVATED CD4 TCELL DN	0.122931	0.251331	0.195789	-0.238159	-1.16818	188	DHCR24 SORD MMACHC DGKB PMVK LSM4 AHCY POLD2 VCP EBNA1BP2 BDH1 ABCB6 COX8A CTPS1 MRPS12 DBI DHFR TOMM40 MIF RUVBL2 MRPL23 PCK2 HSD17B10 THOP1 PSMA5 AVPR1A AHCYL1 HMGCS1 PPP2R5D MRPL28 CYB5B EXOSC2 MCM2 MRPL19 SHMT2 PLAGL2 FH AP4M1 PRDX3 PTMS KIF3B TNFSF14 COX6A1 MCM3 CD63 COMT UBE2S UMPS DFFA MYBL2 CTNNA1 FAH AURKB ACTN4 PSMG1 GPI
GSE27291 0H VS 6H STIM GAMMADELTA TCELL UP	0.131579	0.263699	0.190023	-0.244424	-1.16794	159	NECAB1 PROX1 ERGIC3 CDC14B TCEA3 SRSF6 ZKSCAN1 FOXI1 CSAD KCNE3 MRPS15 HHATL SNTG1 GLUD1 AHSA1 STAP2 SREBF2 SDF4 HSF4 HIGD2A SLC4A2 FAM227B GOLGA2P5 GPR108 ZBTB7B PYGO2 PIH1D1 SRSF5 MASP2 RNASEH2A NDUFS7 ZMYM3 CHTF8 LONRF3 KCTD18 CA5BP1 SETD4 CCDC22 SYTL4 CDK5RAP3 IRF2BP2 FASN NSUN5P1 CD160 ZNF384 ZNF275 SLC14A1 SUMF2 VAX2 UBE4B
GSE27786 BCELL VS NEUTROPHIL UP	0.11655	0.242146	0.199915	-0.236677	-1.16739	194	ALKBH1 MRPL12 GLRX5 ACOT2 AIFM1 THOC3 MRPL41 FZD5 SLC22A5 SRSF6 EXOSC5 MARS2 PRPSAP1 JMJD4 PPM1G MRPL28 SAE1 TRIM28 QTRT1 ZNF24 MAVS MRPL49 APOOL DAG1 OSBP JAGN1 PSMA7 CERS4 MDP1 MRS2 MCCC1 TRIM27 PHB RBCK1 SLC29A1 SOCS7 UPB1 ALS2 UBQLN1 HEXB AMMECR1L FBXL17 ZNF777 EIF3A EIF2B3 POLE2 BOP1 PPARGC1B SF3A1 ARF6 ZNF329 CHCHD4 NUBP2 ANAPC16 HNRNPH1 PPFIA1 CREBZF SERINC3 METTL3 CXXC1 GNPDA2 FUBP3 NDUFAF5
GSE40666 UNTREATED VS IFNA STIM EFFECTOR CD8 TCELL 90MIN DN	0.128266	0.258763	0.191892	-0.238243	-1.16729	187	FITM2 POLR2L ALDH6A1 ALDH5A1 CUTA CHN2 ZNHIT1 ADI1 PRADC1 SLC35D1 PMPCA LSM4 AIFM1 VCP COX8A MBNL3 MRPS12 TMEM64 HADH MGST2 SRSF6 ANPEP ABHD16A LINC00667 SAMM50 UROS NELFCD FOXRED1 SULT1A1 INSIG1 MAGED1 CENPN CASP6 RAB4B C1QBP ZNF367 GOLIM4 TM2D1 URM1 RFC5 CLTA AIG1 TRIAP1 TP53RK MAP7 C2orf69 MPPE1 OST4 NAA10 SHQ1 FLVCR2 ZNF697 PSMG4 PROS1 SERTAD1 TPM3 SNX4 UBE3D
GSE17721 POLYIC VS PAM3CSK4 24H BMDC DN	0.136038	0.268799	0.186433	-0.239331	-1.16721	181	UNG S100A1 OTOG PREB SNRNP25 FTSJ3 SDHC PMPCA DDB1 CLPB ERRFI1 SLC19A1 TAL2 NDUFB2 SLC1A2 ACADVL UQCRFS1 GRHPR SRP19 RNF128 CNPY2 GSS SREBF2 MBOAT7 ADAM9 TMEM97 CDC25A GBE1 LSS NDUFA3 UBE2G2 UGGT1 MRPL11 CP DERL2 EIF5A IMP4 NNT GSTM3 SERBP1 DLST MCM3 RPL7L1 NDUFV2 NUP160 SRP14 PTPMT1 NDUFB10 SEC61B COPS6 MAD2L2 TMEM134 IL1RAP SNX18 TFB2M IPO9 ARL1 HECTD1 FAM174A CCDC107 HSP90B1 SWI5 C21orf62
GSE41867 NAIVE VS DAY8 LCMV EFFECTOR CD8 TCELL UP	0.128266	0.258763	0.191892	-0.238161	-1.16689	187	GPHN NDUFAF1 HIBCH PIGT COX17 SDHC DDB1 SUOX TRIM25 POLD2 PC NGRN TOMM40 MRPL32 MIF NIF3L1 MRPS16 MLF2 KLHDC2 RUVBL2 SLC25A10 DHRS7 RNASEH2C THOP1 PRLR SIGMAR1 TRAPPC6A NOL12 STOX1 MAGED1 PSMD9 PLAGL2 MRPL9 TJP2 NIP7 ICA1 PSME2 PSMD3 HMGB1 MVD DCAF6 GLO1 NDFIP1 PPP1R10 PHB CHPT1 FBXO2 CCNC TECR ERH ARHGEF39 EIF2B3 GFER HRAS HTT GPI DOLK PHF5A SNUPN
GSE17186 NAIVE VS CD21HIGH TRANSITIONAL BCELL CORD BLOOD UP	0.116945	0.242553	0.202072	-0.238486	-1.16668	186	GREB1 BTD HADHB LNX2 ACTR3B ENPP1 C17orf58 TIGD2 DAD1 BCDIN3D TMEM223 HACL1 CBR1 COX11 TXNRD3 COASY HADH MGST2 MIF MRPL23 NEU1 KRTCAP2 MAT2B NOP10 SNAP29 TOM1 AKT1S1 ABCD4 FBXO9 KIAA2013 GUCD1 UROD WDR55 INTS7 MRPL49 MARVELD2 POLR3GL KCNK5 RECQL5 EARS2 FKBP4 MED4 POP7 PPP1R13B AACS DNAJC9 EIF2B2 TAPT1 ZADH2 PARS2 SLC7A6OS SPTBN1
GSE24634 TEFF VS TCONV DAY5 IN CULTURE UP	0.12	0.247205	0.197822	-0.236579	-1.16649	193	ITPKA SAC3D1 C9orf40 COX17 PMVK DUT SHMT1 RBFA DHFR HADH SKP2 MRPL16 MCAT CNPY2 MRPL23 POLR2F GOT2 DTYMK TRAP1 RANBP1 RAD1 MRPL40 MCM2 CENPN SHMT2 NUDC NFYC GINS3 UGGT1 TSFM GMNN NDUFAB1 RFC5 TIMM13 RABIF RAD54B WDR12 GLO1 TFDP1 SLC39A14 GRPEL1 KIF22 MRPL57 TAF1A RBM28 SLIRP CCNA1 TAF5 ST7 PSMD11 MYBL2 UBXN8 PSMG1 CACYBP DNAJA2 RFC4 PFDN2 PKP4 NMT1 ACAT1 CDT1 PER2 PABPN1 TIMM8B USP13 TYMS UAP1
GSE25123 CTRL VS IL4 STIM PPARG KO MACROPHAGE UP	0.133652	0.265619	0.188204	-0.240132	-1.16626	173	SLC22A23 TMEM177 SLC39A7 SAC3D1 CKB TMOD1 ABCB4 POLDIP2 LMAN1 ACSL6 GALE SPC24 DAPK2 MRPL2 STARD10 EPHX2 KRT85 ALDH2 SFXN2 MTFR2 POLR2F CAGE1 HARS2 ATP7B CCDC172 GATM HEXA RANBP1 NDUFA11 LPIN1 ZMAT5 ACSL1 ZNF408 NTN4 NNT GADD45GIP1 ANGPTL4 WDR12 GPAA1 ALAS1 KIF22 TSNAXIP1 UMPS ENOX1 SUPV3L1 CEP70 PCCB TFR2 IDH2 FABP4 TSC22D1 POLG2
GSE37301 RAG2 KO VS RAG2 AND ETS1 KO NK CELL UP	0.116945	0.242553	0.202072	-0.238341	-1.16597	186	DHCR24 ANG HBB TOLLIP NCOA4 ITIH3 NID1 CFI C5 SERPING1 ENPEP GC RNASE4 ITIH4 CCDC86 SLC9A3R1 HBA2 ABCF3 LBR KLC4 AMBP C3 HTATSF1 GADD45G KDELR2 FKBP5 ADAM9 ELOVL2 ITIH1 DSC1 THPO PBX2 SEBOX BRD8 NUCKS1 CFH EXOC8 KCNJ8 SLC39A1 NFIA LRRC8A ERLIN1 CFHR2 BCL2L2 ADCK1 C6orf62 KIF22 APOA5 LAMB2 SPTBN1 SUPV3L1 PROS1 FABP4 CD14 ASRGL1 VPS26B PHF5A CPS1 UNC45A NEK4 SOWAHC MAPK14 ORM1 PMS2
GSE12845 IGD NEG BLOOD VS DARKZONE GC TONSIL BCELL UP	0.128019	0.258479	0.193813	-0.240232	-1.16566	177	DPM3 PECR RETSAT BTD TLE1 METTL7A NUDT4 THAP11 SIL1 RPN2 TMEM223 PF4 WFS1 PPIB CRYL1 NAALADL1 CNPY2 ITPK1 CTSF NHEJ1 PCK2 TAPBP RALGPS2 HINT1 BCKDHA LDLR YIF1A RNF11 CD151 IQGAP2 MAVS RPN1 MANEA LAMC1 BAIAP3 DNAJC3 ECHDC2 TMEM109 MAGED2 PPP1R11 HAX1 NKG7 PSME2 HLA-E NAGPA SEC61A1 HLA-A RMDN3 TRAPPC3 CERS6
GSE2770 IL12 AND TGFB VS IL4 TREATED ACT CD4 TCELL 2H DN	0.13285	0.265214	0.190023	-0.239915	-1.16448	178	ALG1 SLC35D1 JTB RDH11 SERINC5 NDUFB2 TMEM14C METTL14 ANP32B GNPTG LINC00667 ARHGAP35 CETN3 RAB4A C1orf122 CMTM8 SAT2 RPP14 DTYMK HIPK2 MRPL34 CYP27A1 PINK1 YIPF6 FBXO9 KIAA2013 BABAM1 CDC23 FH CERS2 MIB1 ALKBH7 IRS2 GID4 CHST7 LRPAP1 MFAP3 TMEM251 SOCS7 TAPT1 NDUFV2 ANKRA2 AARS2 STRADB TBL1X IDH2 METTL9 PIK3R1 HTT SNUPN ZBTB44 DNAJC19 C14orf28 WDR37 NEK4 LGALS8 CPQ IPO9 ASB1 BRI3 SERINC3
GSE1432 6H VS 24H IFNG MICROGLIA DN	0.121718	0.249929	0.197822	-0.237926	-1.16394	186	CDK2AP2 VAMP5 COX5B ALDH5A1 MTHFD1 ECHS1 CFB MLEC THAP11 LSM4 SCP2 SDF2L1 DNASE1L2 PDIA3 DDT SEL1L CDK5 SERPING1 SLC37A4 FAM8A1 TBL2 CETN3 UROS NDUFS6 MRPL34 BCKDHA ACP2 RND2 COX15 LARS2 OGFOD3 CTR9 FECH NIPSNAP1 MRPS28 ACOT13 HLA-E NDUFB5 WDR12 HLA-F PPP1CC MRPL57 PLXNA2 MDH2 FAN1 APOL1 HLTF HCP5 MRPS33 ANKMY2 UBE4B RFC4 UQCR10 VPS11 UBAC1 HMBS MAGEF1 C1R ASB13 ACAT1
GSE40274 FOXP3 VS FOXP3 AND XBP1 TRANSDUCED ACTIVATED CD4 TCELL UP	0.156682	0.295171	0.169571	-0.252709	-1.16388	123	RETSAT RSPO2 BCL2L10 BAIAP2L2 ZNRF3 PF4 RFX6 ATP2A1 RBP4 SLC16A2 C8A ANO7 SMCP PLIN4 NELFE EFNA4 MTFR2 TMEM150A COL9A1 MORN1 SYCE1 GCDH LLGL2 CDKN2A SRRM4 BCL6 PLCD1 CDCA5 ADAM2 UCN2 LRIG3
GSE9006 HEALTHY VS TYPE 2 DIABETES PBMC AT DX UP	0.121718	0.249929	0.197822	-0.237889	-1.16376	186	SAC3D1 NDRG2 SLC25A1 TMED9 MRPL12 PDIA4 CALM3 AHCY APRT MT1X SERPINF1 PDIA3 ECSIT DBI AURKAIP1 MRPS15 PTBP1 ERP29 DDX49 GLUD1 SRSF9 COPS7B SPCS3 NDUFS8 ARPC4 PBX2 PRCC RDH14 HNRNPU RPN1 DRAP1 U2AF2 EDF1 ZNF512B R3HCC1 SSBP3 SUMO3 CCDC22 XAB2 NDUFC1 RBCK1 COPG1 UBE2S MDH2 ADRM1 SRP14 NONO ILKAP ERH HSF1 EDEM2 SSRP1 ID2 DEAF1 SAFB2 CBX4 CDC37 HRAS SMARCD2 POLR2E
GSE411 100MIN VS 400MIN IL6 STIM SOCS3 KO MACROPHAGE UP	0.122353	0.25045	0.195789	-0.235913	-1.16321	193	TM9SF1 APIP BCKDK COX17 SMPD1 SDHD GLCE RPN2 ECI1 GPT2 DNAJA3 TBC1D7 PNPO RNF7 PMM1 NANOS1 RNF103 F10 RTN3 TBL2 CPD NDUFB7 AK3 COX6B1 PSPH ACBD3 SCCPDH EIF6 NDUFS6 AKAP1 SHB JMJD8 PRCC UROD TIMM17B MRPS21 RHOA PPP1R11 GSTM3 PSMA7 LSR TINF2 PPP1R10 UQCRQ PDZD11 MYOM1 GUK1 OXR1 SHQ1
GSE5542 IFNA VS IFNA AND IFNG TREATED EPITHELIAL CELLS 6H UP	0.135266	0.268126	0.188204	-0.239677	-1.16297	177	HYAL3 DHRS1 COL2A1 FBXO31 BCAM CBLN4 NAT8 SETDB1 INSR SPRTN ACSL5 SHMT1 OTOP3 CYB561A3 ZRANB3 MRPL41 ADHFE1 MREG METTL13 UHMK1 BPIFB2 FDPS SRSF1 SLPI NDUFA13 ATF5 LRRC46 GPR37 OR2T33 FERMT2 ARSB HNRNPL CHD1L SLC9A3R2 RNF157 CHAF1B
GSE37532 VISCERAL ADIPOSE TISSUE VS LN DERIVED PPARG KO TREG CD4 TCELL DN	0.152968	0.290663	0.170932	-0.254694	-1.16128	117	ZNRF1 ZFYVE1 TMEM143 DHRS3 ATG9A TMEFF2 YIPF3 TEF PMM1 CCDC97 TMEM150A MAP3K13 BRINP2 RXRA RANBP10 TMED1 NANOG SLC25A42 SPHK2 RHBDL1 CNNM3 UPF1 KREMEN1 GPRIN1 PPP1R11 MBD6
GSE3982 CTRL VS LPS 4H MAC UP	0.131265	0.263178	0.190023	-0.237357	-1.16116	186	SEC14L5 PBLD NTHL1 ANKRD34C POLR1C AKR7A2 AFG3L2 ZNF473 ZNF74 IRS1 SUOX LRRC31 SS18L1 CDC14B MEGF9 PCMTD2 IVD RNF103 HMX1 MRPL20 KRT37 PI15 MED9 ARHGEF40 PGRMC2 ERF NUP88 RPUSD2 DCAF10 C19orf54 CDC23 MPI TMX4 BRD8 GFOD1 TM9SF4 R3HCC1 LARP1 SEC61A1 SLC6A1 PPP1CC RMND5B
GSE36009 UNSTIM VS LPS STIM NLRP10 KO DC DN	0.151515	0.289143	0.173748	-0.238734	-1.15918	170	SMR3A MVK GPRC5C METTL7A ADI1 MRPL12 POLR1C AKR7A2 DNAJA1 UNC119B BDH1 LHCGR SLC16A1 CCND1 TFAP2B PEX5 MRPS34 C1orf122 CCT8L2 ACBD3 PSMC2 MRPL28 NOP10 AK2 RANBP1 RPRD1B CDK6 CDKL3 MRPL19 BCAT2
GSE21670 UNTREATED VS TGFB TREATED STAT3 KO CD4 TCELL UP	0.153846	0.291422	0.172324	-0.238702	-1.15903	170	GDNF TSPAN13 NEK5 AMER1 SPIRE2 HDHD3 DEXI SUOX PPIF ALB QPRT PIGV CCDC97 TCTE1 ELMOD1 DPF3 ARF5 MEP1A ZMAT2 MYO18B MACROD1 SRCIN1 CLN6 RAC3 HLA-B FXR2 DACT2 YJEFN3 PEX10 NKX2-1 ECHDC2 C12orf43 KIF1C NCAN SLC1A4 PERP LBX2 UBL5 PGPEP1 NR1D1 UBL7 SOCS7 TSC1 AAMDC ZBTB45 PRAP1 CTTN PCMT1 HYAL2 SERTAD1 KCND3 TSC22D1 PATZ1 DHRSX SLC39A4 HSPA1L TMEM222 TNPO2 KDM4A TMCC1 ASAP2 RGS12 SPATA2 MLST8 CIB2 MOB3C ADCYAP1R1 LRSAM1 SUZ12 TMEM80 CHEK2 MPP7
GSE17974 0H VS 6H IN VITRO ACT CD4 TCELL DN	0.133652	0.265619	0.188204	-0.236919	-1.15902	186	TOLLIP IMP3 COA3 MMACHC PRADC1 ALG3 DNPH1 POLD2 MPLKIP SDF2L1 TMEM223 NAA30 QDPR PHLDA1 CCDC86 POLR2H MLYCD MRPL20 RUVBL2 POLR2F TBL2 PEX5 SAMM50 HSD17B10 NR0B1 FLAD1 GOT2 PPP1CA SAYSD1 TRAP1 RANBP1 ACOX1 NT5E UTP18 PSMD8 ALKBH2
GSE1460 DP THYMOCYTE VS NAIVE CD4 TCELL CORD BLOOD UP	0.141463	0.275134	0.184706	-0.238641	-1.15886	179	CLGN HDGF PGRMC1 CTNNBL1 MTMR4 DAD1 SMAD6 LAMTOR5 IDH1 HADH CXADR C1orf112 GOT1 LYRM1 TSPAN9 C1QTNF3 MBTPS2 DHTKD1 HTATSF1 PARK7 MAGED1 SMAD1 GABARAP NUDC RNASEH2A INTS7 HNRNPA2B1 KCNK5 TUBB4B SSR1 HNRNPA0 PCBP2 ARFGAP2 TSG101 VPS52 MPC2 RBBP7 SLC35E3 KIF22 CORO2A BFAR OIP5 CLDN1 PMS2P5 MIS18A SSRP1 AVEN FARP1 IFT81 MBD1 SOX4 ENSA RNF8 POLQ TACC1 BAHCC1 CDC45 KIF13B
GSE2770 IL12 VS TGFB AND IL12 TREATED ACT CD4 TCELL 2H UP	0.168919	0.311378	0.160801	-0.254254	-1.15865	114	COX16 COL2A1 BOLA1 CHRNA2 TOLLIP AQP11 ATP6V1D BCAM ECH1 CSMD1 DLG5 ACTN2 CFI ECSIT ALDH9A1 AGXT2 CPB2 BMP15 EDC3
GSE11818 WT VS DICER KO TREG UP	0.155251	0.293245	0.169571	-0.254074	-1.15845	117	GDNF RASL10B IGDCC3 ITPKA CLGN BTD GPRC5C SATB2 TSPAN10 TRIB2 CRAT SLC6A8 SERINC5 F2 TMEM14C TM4SF4 MAP3K13 TMEM221 NEK3 CYP27A1 RAC3 ZBTB7C CHRNB3 PDZD2 MDGA1
GSE14415 TCONV VS FOXP3 KO INDUCED TREG UP	0.132388	0.26498	0.188204	-0.242922	-1.15805	156	ESM1 PDHX STARD7 MTX1 DCAF12L2 PMPCA SDHD MED18 AHCY SHMT1 ROMO1 MTFR2 HAUS4 WDR5 RBM8A PEX19 BANF1 SIGMAR1 COPS7B FKBP5 SHMT2 TTLL12 DDX1 PACSIN2 GALNT4 URM1 TIMELESS SSR1 EID1 CPSF4 ING5 BRI3BP TSR2 ERH PMF1 TBRG4 PPAT RAD23B TPI1 PPIE NOP16 SF3A1 PRMT5 PSMC5 DNAJA2 CPSF6 GSTM4 POLR1A
GSE24634 TREG VS TCONV POST DAY3 IL4 CONVERSION UP	0.130332	0.262011	0.190023	-0.236452	-1.15773	185	NTHL1 COX17 PMPCA LSM4 POLD2 CTPS1 MRPS12 SFMBT1 MCAT CNPY2 MRPL23 PTBP1 SGTA NCL DTYMK EXOSC2 HINT1 SUPT16H RPUSD2 TAP1 GSTA4 C1QBP BYSL NOL7 ATP6V0E2 TMEM14A GINS3 SRRD TSFM RNASEH2A TUBB4B BCL2L1 IMP4 TARBP2 MRPL24 CIAPIN1 POP7 SNRPD3 HNRNPAB WDR46 POLDIP3 LIG1 RBM28 NAA10 DTL FIBP ILKAP POLR3G EIF2B3 MYBL2 NUDT15 TPI1 PRMT5 TTC26 CRCP PFDN2 LONP1 IFRD2 NMT1 CS CDC45 CDT1 PABPN1 POLE UAP1 ISG20L2 TSR3 SS18L2 GGH RPS6KA5 WRAP73 CKS1B RACGAP1 ATIC CENPA CDCA8 MRPL17
GSE5589 LPS VS LPS AND IL10 STIM MACROPHAGE 45MIN DN	0.140143	0.273493	0.183024	-0.236277	-1.15766	187	RHBDL3 REN PCSK4 ASB4 TLE1 GPLD1 HADHB ACAA2 NDUFV1 ECH1 PAQR9 PEX11A MEGF9 HEBP1 C19orf12 ECI1 LRRC39 TEX264 MGST2 RNF5 EXOSC5 GPR4 ITPK1 TXNRD2 EXOC3L1 CETN1 RDH10 ACAA1 ABHD3 UGT2B17 SAYSD1 TPRA1 REEP5 HNRNPL ACO1 AGPAT3 BOK CFHR1 UBE2G2 NATD1 CHTF8 CPT1A SNX11 SLC3A2 SLC39A1 MERTK
GSE17721 LPS VS GARDIQUIMOD 4H BMDC DN	0.136364	0.269082	0.186433	-0.237109	-1.15683	180	C18orf32 MRPL37 MMACHC LONP2 SDHD BCDIN3D CDIP1 PPP3R1 ECI1 EMC7 HDHD2 SDC1 ANP32B SRSF6 RNF7 NEU1 HES6 RRAD MRPL51 ACOX3 MTG2 SUPT16H SDF4 MRPL46 CDCA5 GCLC BYSL TESK2 YIF1A TOMM20 NATD1 CHTF8 EIF5 C12orf43 OGFOD3 FECH SEMA4B UCKL1 C9orf64 PTCD2 COPRS CLK2 B3GALNT2
GSE411 WT VS SOCS3 KO MACROPHAGE UP	0.142518	0.276853	0.181383	-0.235958	-1.1561	187	DHRS1 CDK2AP2 SORD CUTA CACNA1S ACKR2 PMVK SDHD MRPL21 CDC14B HSPA1B ATXN10 FARS2 MRPS18A MRPL18 DHFR UQCRFS1 SLC23A1 HMGN5 NEU1 SGTA TP53INP2 NADK2 SBF2 MRPL46 SULT1A1 NSDHL HEMGN CA13 GCLC CCDC34 TK1 CENPV TMCO1 DTWD2 NHP2 SSBP3 MVD PPP1CC RPA3 RELN OIP5 UBQLN1 TOX2 ARHGEF39 ZFAND3 CBX4 ANKMY2 HIRA CACYBP DNAJA2 ACYP2 ANAPC16 CS LMF2 POP4 OAZ1 ELL2 UXS1 ATXN7L1 TYMS NEDD8 ADK DERL1 CEP76 CBX3 DGKE TKTL1 DDX19A NDUFB8 SNRPD1 TIPIN MNS1
GSE21360 PRIMARY VS SECONDARY MEMORY CD8 TCELL DN	0.150358	0.287724	0.176694	-0.238025	-1.15603	173	ALDH6A1 ALAD C2 SETDB1 AGT TM6SF2 FOXL2 BCS1L GLP1R DNAJA3 POLR2H BAG6 SNTA1 ABT1 HARS2 ASB8 ATP7B AASS ATOX1 BSN INSRR TOM1 BCAT2 GABARAP TAP1 DCAF10 DNASE1L3 SLC7A9 ANP32A GPR88 UBE2G2 CEL E2F6 CHRNB1 A4GNT HSPB8 MAGED2 ZNF512B INPP5K TMEM127 PTPRH ALLC CERS4 GID4 HLA-F ATG14 DAXX MEN1 NDUFC1 SAP30L GPR135 POLR1D TMEM161A KLHL20 RNF4 TSR2 NUDT7 PSKH1 NR1H3 FCGRT RBM23 ARHGEF10L NXF1 TMEM104 RDH16 MGAT1 KCTD3 GNL1 GTF3C2 CCDC92 ZPR1 ARFGAP1 PABPN1 PKNOX1 FASTK PHKA2
GSE3982 BASOPHIL VS TH2 DN	0.139423	0.27258	0.184706	-0.236849	-1.15571	183	MTHFD1 HIBCH HGH1 MCCC2 SDHC PPIF SEC14L2 TMEM223 BCS1L QDPR PHLDA1 NDUFA8 TOMM40 HMG20A CPN2 BANF1 SIGMAR1 TOP3A ERF DNAI1 PARK7 RPUSD2 MTG1 PSMB5 EMC1 MRPL11 MAVS KCNK1 EIF5A OGFOD3 DPP4 DBT MAGI1 PLEKHG6 TUSC2 HIRIP3 SERBP1 SDC4 WDR46 PHB RPA3 MRPL57 PXMP2 SPAG5 ADRM1 LRRC42 HYOU1 MRPL4 SMIM7 HNRNPF ADCK2 CTSH DCUN1D4 POLR2E SNUPN
GSE46025 WT VS FOXO1 KO KLRG1 LOW CD8 EFFECTOR TCELL UP	0.158879	0.297059	0.169571	-0.238492	-1.15478	168	SELENBP1 PDK4 PKDREJ MOCS1 PMPCA MT3 TMEM120A RNF182 CLPB PTOV1 SERPINF1 FRRS1 WDR59 NDUFB2 H6PD SLC1A2 AURKAIP1 TYSND1 TTLL9 MPST GNPTG TMEM203 PDIA5 TMEM219 RAMP1 PIGH HSD3B1 TAT GLYATL2 RAC3 SLCO1B3 NUDC YIF1A EMC1 SULT1E1 ACO2 SLC33A1 TNFSF14 HLA-E LSM2 RPS19BP1 LSR HNRNPAB
GSE17301 IFNA2 VS IFNA5 STIM ACD3 ACD28 ACT CD8 TCELL DN	0.138756	0.271712	0.184706	-0.236639	-1.15453	180	RHOBTB3 MTHFD1 SNRNP25 HOXC8 SEC13 POLD2 MED20 C20orf27 ATP2A1 KLHDC3 SERPING1 RAG2 C1orf112 CDX2 CLUH CCNO SKP2 CLDN16 MLF2 FOLH1 NELFE NDST1 REPIN1 GLUD2 MSRB2 SLPI GLUD1 AHSA1 YWHAQ SEMG2 HSD17B6 TRIM28 B4GALT6 NSDHL RCAN1 PSMD8 CDCA3 NOL7 ANP32A GINS3 GMNN CHAF1B MTCH2 HSPB8
GSE21546 WT VS ELK1 KO DP THYMOCYTES DN	0.161215	0.300704	0.168238	-0.23843	-1.15448	168	IRX3 SDHA GPLD1 PNPLA3 BCKDK FMO4 TMEM205 SMPD1 EGFLAM AIFM1 SDF2L1 C12orf50 C19orf12 MEIS2 SLC1A2 CRYL1 AURKAIP1 MTSS1 HMG20A RNF167 SERPINA12 GCDH SH3BP5L OPRM1 MGAT2 INSC NDUFS1 COA4 PGRMC2 ABHD8 MON1A CEL HTATIP2 MARVELD3 FLRT1 COQ10A WBP4 HPS4 LSM14B ANKRD54 KIF22 GLE1 CLCA4 CTXN1 BRIP1 MKNK2 KIAA0895L SLC4A11 ASRGL1 UBE3D GDE1 SYPL1 MIER3
GSE10239 NAIVE VS KLRG1INT EFF CD8 TCELL DN	0.140476	0.27387	0.183024	-0.235385	-1.15421	189	SCN8A ZNF503 PROX1 ALAD NDUFS3 SLC35D1 ALDH7A1 LHPP MLEC MBNL3 DHFR ARHGEF28 GRB7 MTFR2 AIMP2 SCCPDH AKAP1 BANF1 RANBP1 SRCIN1 CYP51A1 NUPR1 TSPAN33 PSMD9 CSRP2 NUDT5 LSS MPV17L ZMYM3 NECAB3 TEX30 MARVELD2 ETFB TMCO1 RFC5 SLC1A4 MALSU1 MRPS28 TUBB4B LAMA5 RPS19BP1 HLA-A MRPS22 LIG1 KIF22 UMPS CMC2 CHCHD10 TOX2 CDKN1A MRPL35 TBRG4 C17orf75 ASRGL1 AURKB STXBP6
GSE7831 CPG VS INFLUENZA STIM PDC 4H DN	0.158654	0.296928	0.172324	-0.240118	-1.15416	165	SLC22A3 COL2A1 SYN3 CUTA ASB9 NAA38 C9orf40 SLC6A8 DRD1 AGFG2 SHMT1 SPC24 RUNDC3B SGK2 NDUFB2 PPP1R3C CPA4 MICU1 CCHCR1 CCT8L2 UBE2A FGA MYO18B MYCL REEP5 DTYMK FXN COMMD1 IL20 CDCA5 NDUFS8 RAC3 CENPN CDCA3 PNKD F13B MXD3 ERCC2 TOMM20L CES1 MTMR11 NKG7 KIFC1 UBL5 AVIL
GSE14308 TH17 VS NATURAL TREG UP	0.139423	0.27258	0.184706	-0.236523	-1.15412	183	DHRS1 S100A1 PBLD ACAA2 KPTN POLR1C PON1 MINPP1 PRDX5 FDFT1 CDC14B MEGF9 MED20 ECI2 AAAS ABCB6 MRPS12 DBI HADH NDUFB2 MIF SIRT4 POLR2F MED9 PIGZ SCML2 TOM1 ADCY6 ZHX3 RBP1 OTULIN CCDC34 SLC6A13 PRKCSH DNAJC3 STC2 NDUFAB1 HABP4 MIB1 POP7 CTNNBIP1 MRPS9 CAMK2B RMDN2 MRS2 TRAPPC2L RPA3 GAS8
GSE8685 IL2 STARVED VS IL15 ACT IL2 STARVED CD4 TCELL UP	0.139423	0.27258	0.184706	-0.236495	-1.15399	183	DHRS1 CLPTM1 RRAGA CKB ADI1 TOR1AIP2 SETDB1 FTSJ3 TMEM179B CTNNBL1 DNAJA1 HMGCR SEL1L BDH1 CLCN4 CLTB ACADVL TMEM176B NUDT6 GRB10 FAAH CBX8 CHMP2A ATRAID MSMO1 PRKCA HIGD2A CHID1 GUCD1 HTATIP2 OAT QTRT1 TMX4 DPP4 IFIT1 PPM1L C9orf64 NEDD4L PCBP2 TMPRSS15 TMEM38B DAXX COPG1 C14orf119 KAT2B FOXN3 PROX2 BRI3BP COX14 ACSL3 YRDC TIMM23 PHPT1 SERPINI1 NXF1 DNAJB13
GSE9946 IMMATURE VS MATURE STIMULATORY DC UP	0.177419	0.322292	0.158514	-0.250461	-1.15353	123	GGCX TLE1 AXIN2 AQP11 MAGEB17 LNX2 ACY3 TRIM26 MOSPD3 PXYLP1 TTC38 CMBL ABRA ERLIN2 HINFP KLHDC2 TMEM9B OCLN MAT2B SIAE ATXN7L3 SPRR3 ZXDC RBBP5
GSE13411 NAIVE VS MEMORY BCELL DN	0.144928	0.27986	0.181383	-0.237699	-1.15337	177	MTHFD1 CYB5R1 PIGT STARD7 MRPL12 PDIA4 ECHDC3 UQCRC1 PMPCA MSRB1 SDF2L1 SLC35D2 UNC119B BDH1 PSMF1 HAGH CCNO CNPY2 AP2S1 REPIN1 COBLL1 MRPS34 KLHL12 AAR2 PPM1G CHP1 EXOSC4 EDC3 MKRN1 MACROD1 AFM MRPL40 SPCS3
GSE16385 MONOCYTE VS 12H ROSIGLITAZONE TREATED MACROPHAGE DN	0.146341	0.28192	0.181383	-0.237473	-1.15319	179	TSEN34 COA5 PDHX RAG1 THAP11 DDX28 MRPL44 FKBPL NAA30 RUNDC3B SLC16A1 ALDH2 SNX1 POLR2F MRPS15 ERP29 C1orf122 RNF114 RAD1 IER3IP1 ADAM9 ANKRD46 YY1 RCAN1 RNPEP CHCHD1 COX15 TMX4 NATD1 PSRC1 MRPL9 MRPL49 PCGF6 EID1 PSME2 TRIAP1 DPF2 TFAM PDZD11 SGPL1 RMND5A GLE1 ZBTB45
GSE19825 CD24LOW VS IL2RA HIGH DAY3 EFF CD8 TCELL DN	0.148936	0.286084	0.176694	-0.234807	-1.15174	188	NSL1 STOML2 PCYOX1 AHCY PPIF NQO2 MRPS2 GCAT H6PD TDP2 TXN2 ALDH9A1 MTSS1 NUBPL PSMC2 G3BP1 RANBP1 CDK6 SPCS3 PPP2R1B NUDCD2 CENPN UTP18 CLDN12 NUDC NUDT5 MRPL11 E2F6 LAMC1 DNMT3B OGFOD3 PRDX3 ERLIN1 C1orf52 RCL1 WDR12 NASP RBBP7 NDFIP1 PIGM VKORC1L1 UBQLN4 PTRHD1 MIEF2 DTL PCMT1 MRPL35 CHTF18 PATZ1 SYPL1 CNOT11 PATL1 PRICKLE3 FANCA KHSRP IPO9 ATP6V1C1 UAP1 NDUFAF5 MKRN2 SUZ12 PRMT7 CCDC127 SLC19A2
GSE19772 CTRL VS HCMV INF MONOCYTES DN	0.137441	0.269896	0.184706	-0.2419	-1.1515	153	SNAPIN HADHB ABHD4 ECH1 TMEM143 TM2D3 DECR2 THAP11 LAPTM4A DDOST CYLC1 SGK2 TMEM59 KRT222 SLC17A3 ENTPD5 GREB1L HMGCL ECM2 LLGL2 CLN3 TM9SF2 PRKAB2 KRTAP10-11 LINC00612 ZBED3 CRADD ANP32A ZNF19 PRKCSH DVL2 MPDZ DTWD2 NAALAD2 FITM1 FAM229A CTNNBIP1 ALLC ASH1L-AS1 KAT8
GSE1460 CORD VS ADULT BLOOD NAIVE CD4 TCELL DN	0.144231	0.278846	0.181383	-0.235958	-1.15136	183	APMAP ACTR3B TSN THAP11 ACSL5 SEPHS2 DAD1 CDC14B RABEPK ACACB MRFAP1L1 MFSD5 SLC9A3R1 ADH5 DHRS7 GOT1 TEX261 PAF1 MICU1 PPCS PSMC2 HEXA RPP14 REEP5 PRKCA SORCS3 SUPT7L GABARAP FN3KRP TMEM230 CNBP PPP6R2 HABP4 ARFGAP2 CLK2 PURA DRG1 GSTT1 SRPRB NDUFB5 SUMO3 MICA MRPS22 BFAR TM7SF3 GMPR2 UBQLN2 HNRNPF AGL TOR1B GUSB SYPL1 MBD1 PSMG1 SLC25A3 SF3A1 PSMC5 UBE4B NUDT9 MAPK14 RNF8 CPQ SQSTM1 ACAT1 APOL2 GORASP2
GSE1740 MCSF VS MCSF AND IFNG DAY2 DERIVED MACROPHAGE DN	0.143541	0.277953	0.181383	-0.235913	-1.15099	180	HSD17B4 RRAGA DNAAF2 DCAF11 SLC35D1 BCL2L12 JTB RDH11 TCF7L2 SERINC5 MEGF9 GLCE ECI2 SPATA5L1 NDUFA8 TMEM14C ANP32B RPUSD3 ALKBH5 SNX1 RAB4A NDUFS1 MKRN1 SULT1A1 CYP27A1 PINK1 FBXO9 SURF1 CDC23 FH CAMTA1 MALSU1 S100P CERS2 ADIPOR1 NEDD4L TSG101 KLHL15 CHST7 C6orf62 ZBTB20 TAPT1
GSE18791 CTRL VS NEWCASTLE VIRUS DC 16H UP	0.143541	0.277953	0.181383	-0.235981	-1.15058	182	UNG COA5 NAA38 ROGDI PXMP4 PCYOX1 TIMM50 SUOX DDX28 POLD2 GLCE EBNA1BP2 TEFM DHFR NUDT6 ELP6 EIF4EBP2 NSFL1C MRPL20 RUVBL2 MTFR2 GPATCH1 SAMM50 TBC1D24 TRIM32 ENDOG COA4 RANBP1 UROD NUDT5 CTR9 NDUFAB1 RFC5 MRPL24 TP53RK NAGPA MAP7 MRS2 TFAM ABAT PRDM15 PSMD2 URB2 UMPS FLVCR2 PDE6D PSMG4
GSE25123 ROSIGLITAZONE VS IL4 AND ROSIGLITAZONE STIM PPARG KO MACROPHAGE DAY10 UP	0.144928	0.27986	0.181383	-0.237065	-1.1503	177	ANG STARD7 AMACR SLC35D1 GLRX5 MRPS5 PEX11A TMEM120A FRRS1 NIPA1 CAAP1 DBI HSPBP1 HADH ADH7 PPP4R2 MGME1 SMO ACAD9 RUVBL2 PCK2 FADS6 MRPS26 PLEKHA5 BANF1 WDR41 RCAN1 MRPL19 CENPN NUDC CDCA3 OAT RNASEH2A E2F6 COQ6 UQCC1 TEX30 STC2 PCGF6 CIAPIN1 TBCE NDUFV2 HAP1 RNF4 SUPV3L1 PDE6D PCMT1 CDKN1A LTBR LRRC42 AP1S1 MIS18A SSRP1 CD14 UBE3D
GSE26488 CTRL VS PEPTIDE INJECTION HDAC7 DELTAP TG OT2 THYMOCYTE DN	0.144231	0.278846	0.181383	-0.235674	-1.14998	183	RHBDL3 DPM3 IRX3 OTUD7B SPARCL1 ATXN10 THOC3 CLPB ERRFI1 HSPBP1 G0S2 MRPL14 SMO CSAD APOE VSNL1 SNTA1 EFNA4 ZC3HC1 ADM PIK3R2 ATRAID RRAD BSG CHMP3 FERMT2 CDCA5 PEX6 MAGED1 RPP21 RBP1 ANP32A WDR83OS OAT GYS1 KIF1C TBCA DNAJB1 CERS2 MYD88 TDRP IRS2 CIAPIN1 GALNT2 PURA
GSE5679 CTRL VS PPARG LIGAND ROSIGLITAZONE TREATED DC UP	0.150358	0.287724	0.176694	-0.234928	-1.14927	186	ALAD ZNHIT1 NSL1 APMAP STOML2 SDHC CTNNBL1 PDIA6 CTPS1 SLC16A1 TBC1D7 FFAR2 NIF3L1 MRPS14 NELFE NUBPL AHSA1 SNRPB2 ST3GAL6 MRPL46 CNDP2 SHMT2 C1QBP CDCA3 NUDT5 PSMB5 QTRT1 E2F6 PSRC1 NUCKS1 RFC5 BCL2L1 EMC10 IPO13 NKG7 RAD54B RCL1 HIRIP3 TM2D2 LIG1 RPA3 MCM3 UMPS CMC2 PMF1 TBRG4 SEPHS1 POLE2 STARD4 TIMM23 GUSB
GSE20152 SPHK1 KO VS WT HTNFA OVERXPRESS ANKLE DN	0.149644	0.286838	0.176694	-0.234468	-1.14879	187	TST MTHFD1 WDR25 PREB NDRG2 COA3 MLEC MOCS1 CRAT SCP2 MEGF9 SDF2L1 HADHA GPKOW DNPEP ETFDH TBC1D13 CPPED1 PPCS AKAP1 INTS5 OSER1 SET CPT2 DNAJC22 SUPT7L TMEM115 C19orf54 CYP2E1 PSMD9 NUDC RBBP5 MPI EFNA3 FN3KRP EHMT2 CTDSP1 FTO DPF2 SLC38A10 NOL6 JUP RPA3 ERH CLUAP1 GRIN2C MIS18A ZNF646 RAB11FIP4 OARD1 EI24 SSRP1 C17orf75 PTPN18 AVEN HPS6
GSE36392 EOSINOPHIL VS NEUTROPHIL IL25 TREATED LUNG DN	0.148585	0.285677	0.176694	-0.233784	-1.14852	191	SCARB1 OTOG SNRNP25 DHRS3 MLEC GJB2 SLC6A8 LSM4 AGFG2 DDOST VCP MRPL2 NDUFB2 SDC1 PRDX2 HADHA ETFDH LANCL1 PEBP1 TBC1D13 MPND ERP29 RHOU GLUD1 DDRGK1 CGNL1 RANBP1 RFNG ALDH1B1 PPP5C SIAE SULT1A1 FAM227B GMPPA C1QBP CDCA3
GSE20366 EX VIVO VS HOMEOSTATIC CONVERSION TREG DN	0.143541	0.277953	0.181383	-0.235541	-1.14843	182	TDGF1 ITPKA SLC25A4 ALAD ZBTB18 HDHD3 ATP4A ACTR3B PPL ZRANB3 SPC24 SH2D4A GCAT C8G SMYD2 TMCO5A CALB1 OTOR CALR EML6 HINT1 RANBP1 GADD45G PAX7 PLCD1 ZNF606 CNDP2 ABCA6 CCDC34 WDR83OS VWCE IL6R NICN1 GABRA2 DPP4 EID1 HAX1 CERS6 COMTD1 NDUFC1 KIF22 HSD17B7 DTL TXNDC12 STRADB TPM3 PDLIM1 AVEN EEF2K C19orf38 AURKB METTL9 SMARCD2
GSE10147 IL3 AND HIVP17 VS IL3 AND CPG STIM PDC DN	0.174224	0.318507	0.16318	-0.245707	-1.14815	137	BTD RDH11 MOCS1 PANK1 POLE4 PDK2 PRRG4 NQO2 HADH POR ATPAF1 TAF8 ALDH2 EIF4EBP2 ADRB2 TBC1D17 USP30 MRPS26 SLC39A11 PDP2 MAGED1 EIF3B NFYC MAVS CXXC5 ACO2 SH2B2 UBA1 GPANK1 MAGED2 PPP1R11 NEDD4L SLC39A1 ANKRD29 SNRPD3
GSE22935 UNSTIM VS 12H MBOVIS BCG STIM MACROPHAGE DN	0.142857	0.27718	0.181383	-0.234137	-1.14809	189	SDHA S100A1 PREB ATP6V1D FAHD1 PGM1 DHRS3 PGRMC1 RDH11 SDHD SDF2 CBR1 DNAJC28 MRPL41 DCXR MRPS12 HADHA AURKAIP1 MIA2 RNF167 CETN3 RANBP10 NDUFA13 DIO2 SIAE PINK1 GABARAP STUB1 E2F6 MRPS21 FANCE DPP3 SRPK2 HABP4 IMP4 COX4I1 CTNNBIP1 SSBP3 SNAP47 CHST14 SLC16A7 NDUFB5 C6orf62 GLE1 RPP25L NME3 UMPS SPTBN1 TMEM41A MMAA FASN CDKN2AIPNL NR1H3 MIS18A EI24 CDC37L1 RNF26 SEC61B SLC25A3 WBP1 COPS6 DNAJC14 TMEM214 FBXO33 NLRX1 CCNG1 CHCHD5 WRAP53 RAD54L C11orf71 ANGEL2 CDK5RAP1
GSE17974 0H VS 4H IN VITRO ACT CD4 TCELL DN	0.155131	0.293173	0.173748	-0.234583	-1.14759	186	ALG1 MMACHC MRPL12 FTSJ3 ALG3 MED18 DNPH1 ELP5 POLD2 CBR1 MRPL18 NDUFA8 CCDC86 GRB10 MRPS16 MLYCD KCTD21 AIMP2 POLR2F CHMP2A ZNF232 JMJD4 COA4 AK2 EIF2B4 ZNF584 NT5E PSMD8 ALKBH2 BYSL PSMB5 WDR77 DHRS7B GFOD1 NTMT1 MAGED2 HAX1 FBLN7 FADD FKBP2 TNFSF14 COPRS GADD45GIP1 SLC35A5 WDR12 NASP PRELID1 TMEM251 PIGM SLC39A14 EIF2B2 ABAT RBM28 C14orf119 NDFIP2 UMPS CLDN1 USE1
GSE13547 CTRL VS ANTI IGM STIM ZFX KO BCELL 2H UP	0.151869	0.289439	0.173748	-0.241958	-1.14725	147	COX5B SLC31A1 SUOX ACSL5 TRIM25 SPC24 PDIA3 LMAN2L MBNL3 RNF5 PMM1 ERP29 PPP4C SLPI AHSA1 PPP1CA AK2 EPHX1 CCS GMPPA PSMD8 TIMM17B HNRNPU RPN1 CHAF1B PRDX3 SSR1 PTMS FKBP2 SLC35A5 PRG2 RAB5B UQCRQ DNAJC9 LIG1 KIF22 UBE2S ERH COPE EDEM2 SEPHS1 SLC25A33 TPI1 GUSB LAG3
GSE46606 UNSTIM VS CD40L IL2 IL5 3DAY STIMULATED IRF4MID SORTED BCELL UP	0.141176	0.274905	0.181383	-0.232662	-1.14718	193	UNG CETN2 ECH1 TMEM179B VKORC1 RNF187 CDIP1 SDF2 NDUFB11 ERMP1 GPAM TMED10 ERBB3 COASY PCMTD2 C6orf89 PEBP1 ABLIM1 MAP4K4 MSRB2 DDRGK1 PON2 PYCR2 NDUFS8 YY1 FMO5 PINK1 PANX1 GBE1 GUCD1 HHEX WDR77 MYO18A PDE4DIP SETD7 FH TMEM109 SH2B2 CPSF3 NNT HPS4 HCFC1 ATP6V0E1 PPP1CC RMND5B RAB40C STYX TSC1 ACBD5 ZBTB45 UPB1 DBP PDF FASN METTL23 EPHB2 AGL GDE1 PAFAH1B3 SLC35E2B MBD1
GSE42021 TCONV PLN VS CD24INT TCONV THYMUS UP	0.138425	0.271244	0.184706	-0.235065	-1.14641	181	MYCN SLC25A4 COQ5 IMP3 PEPD PSENEN CRAT SCP2 FDFT1 PCDHA11 ACTN2 MT3 MRPS25 PEX13 PC BMP4 HAGH DNPEP TDP2 FAM8A1 NELFE CTSF ACADL SRSF1 TSPAN9 CETN1 TM9SF2 YWHAQ RBM8A UQCRHL PARK7 SIAE RCAN1 SF3B2 SURF1 ACADM ANP32A TCP11
GSE46606 UNSTIM VS CD40L IL2 IL5 3DAY STIMULATED IRF4HIGH SORTED BCELL DN	0.137116	0.269475	0.184706	-0.241062	-1.14634	154	GREB1 IGDCC3 SLC2A12 MYH3 EHHADH SYN3 SOX2 SUPT4H1 PKDREJ DCST1 PMVK LAPTM4A NPFFR2 NYX CYP4A11 CLTB SIRT5 AKR1D1 VAT1L RHBG UQCRFS1 FOXI1 KCNE3 ATRAID GABARAPL2 OR2T33 DNAJC11 GPR137 MRPL46 CA13 STARD13 DPYS IFNB1 MRPL49 C3orf22 CNBP KCNC2 LECT2 PM20D1
GSE17721 CPG VS GARDIQUIMOD 12H BMDC DN	0.152381	0.289805	0.175204	-0.233774	-1.14631	189	CA4 C18orf32 AXIN2 SATB2 NT5DC3 CYB5R1 MRPL37 SNRNP25 AKR7A2 TMEM179B LMAN2 DDOST GLUL HSPA1B ERMP1 C4BPB ZNF330 F5 CTPS1 TMED10 WFS1 SLC1A2 NKIRAS1 POLR2F CYB5A TOMM6 NENF HSPA5 ABHD3 CPSF7 NUDCD2 THNSL1 TMX1 UROD WDR83OS CAMK1D TSPAN31 GADD45A PSRC1 MTCH2 ECHDC2 HES5 CCDC77 CERS2 MYO1B D2HGDH SIX1 ISCU TRAPPC3 LRPAP1 ZBTB20 RPA3 SMIM14 SLC22A4 PLXNA2 DUSP6 EI24 PTGR1 BCL9 SLC35B1 EMC6 PHPT1 SOX4 EMC9 HIRA CCDC28A
GSE28130 ACTIVATED VS INDUCEED TREG DN	0.165501	0.30615	0.165657	-0.237016	-1.1457	167	NPY6R BPHL HYAL3 IGF2 MVK FAM189B OS9 ASTN2 HAO1 AGT ALDH1L1 DAPK2 ABCB8 TLX1 E2F1 LAMA3 HADH CCND1 NRTN PPP1R3C CCNO IVD RREB1 FAM50B NDUFB7 GSS DMBT1 CPB2 AMELX APOB TMPRSS2 PRKAB2 RPUSD2 ALDH1B1 C14orf132 PNPLA4 GSTA4 SEMA6C
GSE2706 UNSTIM VS 8H R848 DC UP	0.155131	0.293173	0.173748	-0.235832	-1.14473	176	ALG1 SCARB1 FDXR CLMN SCRN2 SNRNP25 NAA38 ALDH7A1 EBPL NUDT16 ASGR2 TMEM205 BLVRB ABCB11 CLEC3B MAOB DCXR SH3BGR WFS1 SLC19A1 SLC22A5 NUDT16L1 GRHPR MPST PGAP3 PEX5 ERP29 UROS HEXA SHB DTD2 CHID1 CDNF PYGL DAAM1 ATP6V0E2 ENOSF1 PSRC1 A4GNT GFOD1 PIK3C2B MAGED2 NFIA SLC39A3 ANKRD54 FAM210B
GSE18804 SPLEEN MACROPHAGE VS BRAIN TUMORAL MACROPHAGE DN	0.152174	0.289606	0.176694	-0.235801	-1.14416	177	KANK1 PCOLCE2 UNG BOLA1 SNRNP25 VKORC1 DDX28 COQ9 APRT QPRT MRPS25 ERLIN2 GINS2 CTH TERF1 ABCC6 HSDL1 MRPS34 TMCO6 MRPL28 GPRC5B ADAM9 ANKRD46 SULT1A1 CENPN DCAF10 SYBU BACE1 MARVELD3 OAT SRD5A3 ECHDC2 ETFB DNAJB1 GPANK1 SSR1 COX4I1 SULT1A2 JAGN1 MCM3 DEF8 MPPE1 NDUFB9 CMC2 LRRC41 SPG7 IQCH-AS1 HSD17B8 IDH2 NDUFB10 ERCC4 SLC39A4 PHLPP2 CFDP1 CACYBP
GSE3982 EFF MEMORY CD4 TCELL VS TH2 DN	0.15566	0.293603	0.172324	-0.23274	-1.14339	191	UNG EHHADH ECHS1 MRPL12 PDIA4 LSM4 PPIF MED20 BDH1 CTPS1 DBI ALDH3A2 GINS2 ETFA UQCRFS1 METTL13 MPST ADM AAMP PHYH ATG101 SOD1 KDELR2 MRPL40 TRMT112 PRDM10 C1QBP BCAR3 PSMB5 MRPL11 ACSL1 RNASEH2A GMDS RASIP1 FH U2AF2 TIMELESS PRDX3 ADIPOR1 WBP4 CERS4 SDC4 SLC39A14 NDUFC1 OIP5 LRRC41 TBL1X OARD1 SGCG MRPS33 PSMD11 HIRA TRMT1L TTC26 CDC42BPA TMEM214 GTF3C5 TFB2M RIBC2 PCTP MRPL3 RAD54L FADS1 SDHB TIMM8B LAMTOR2 GOLT1B ASNSD1 TYMS ACOT7 PRMT7 MARCKSL1 GGH SEC23B CKS1B PSMA2 POLD1
GSE17721 CPG VS GARDIQUIMOD 24H BMDC UP	0.15566	0.293603	0.172324	-0.23269	-1.14315	191	GDNF EHHADH SLC28A2 SATB2 CYP1A1 ACKR2 PHF13 NID1 ALDH1L1 VCP EHBP1 NAA30 PALM UQCRFS1 SLC30A1 ADRB2 LANCL1 CRYAA ARHGAP35 SUCLG2 NDUFA13 ATF5 PSMA5 CDKN2A BSN PARK7 RBM42 ADIPOR2 IER3IP1 PANX1 GBE1 GUCD1 NUDC NDUFS7 NECAB3 GPANK1 RECQL5 RXRB MYD88 SLC6A15
GSE17721 PAM3CSK4 VS GADIQUIMOD 6H BMDC UP	0.158392	0.296803	0.170932	-0.233012	-1.14293	188	UNG HIBADH SAC3D1 COA3 HDGF MRPL12 GRPR FDFT1 HMGCR SLC22A5 DBI SLC9A3R1 SRP19 HES6 RANBP10 NGEF RPRD1A RDH10 SNRNP48 MRPL51 G3BP1 PRLR TOM1 LPIN1 ADIPOR2 PITPNM2 DHCR7 YY1 UPF1 NUDC OCEL1 LSS UBE2G2 DVL2 SLC23A2 UQCC1 MRPL49 ETFB TMCO1 SLC1A4 PTCD2 EID1
GSE5503 LIVER DC VS SPLEEN DC ACTIVATED ALLOGENIC TCELL DN	0.153846	0.291422	0.175204	-0.23422	-1.14288	183	DNAAF2 DHRS3 DNAJA1 TMEM120A HSPB1 COX11 ERRFI1 CTPS1 DBI MIA2 TAF8 RNF128 SERTAD4 MARS2 ZNF628 CETN1 PIGH SIK2 CLN3 DHODH KCNC1 GNMT HEY2 COMMD1 RFNG C1orf74 USP40 ACBD4 EMC1 TIMM17B GALNT4 DNAJC3 MARVELD2 MAN2A1 KIF1C IFIT1 MED11 RABIF SETD4 TUBB2B C1orf52 RBBP7 MRS2 AMBRA1 KCNIP3 HSD17B7 WWP2
GSE21033 CTRL VS POLYIC STIM DC 24H DN	0.157647	0.295862	0.170932	-0.242053	-1.1424	142	DHRS1 PBLD GSTK1 SNRNP25 THAP11 RNF187 EGFLAM AIFM1 ERMP1 CTNNAL1 LANCL2 SLC19A1 MYO5B MFSD5 ALDH2 MRPS14 GSS PPP4C PSMA5 NOL12 HIGD2A FIS1 UQCR11 CES4A CFHR1 RNASEH2A MAVS NICN1 RHOA SP8 CNBP COX20 ADIPOR1 APC2 PSMA7 MVD MVB12A HSD17B7 FAT1
GSE17721 CTRL VS PAM3CSK4 2H BMDC UP	0.162291	0.302356	0.169571	-0.233479	-1.14219	186	CYB5R1 ALAD MRPL43 GNE ERGIC3 APRT TRIM25 DUT ABCG8 C19orf12 DDT UBFD1 UBE3B TMEM101 ACADVL AMFR ABHD10 EIF4EBP2 MTFR2 ZNHIT2 MED9 PIGH UROS INTS5 ENDOG ZDHHC12 APOB PMEL ACOX1 ACER1 TAP1 FAIM ZXDC HHEX OTULIN COA6 KIF1C PCGF6 TIMELESS TRAPPC1 ACOT8 ERAP1 GPS1 ANGPTL4 C14orf119 TTC30B METTL23 SURF6 UBAC2 MTCH1 TSTD1 ZCCHC3 SLC25A39 ZC3H8 CD5L TMEM208 ABCA4 FBXL12 GTF3C2 TFB2M ACAT1 TCTN3 TAF6 REXO4 NARF CNTNAP4 LAMTOR1 COG8
GSE17721 CTRL VS LPS 0.5H BMDC UP	0.15625	0.294487	0.173748	-0.234074	-1.14217	183	CYP3A43 ABHD6 DUSP9 COA3 CYP4A11 BCAP31 F5 HSD3B2 LAMTOR5 CPEB2 GRB7 AQP9 MRFAP1L1 MFSD5 LBR L2HGDH HES6 MSRB2 HSD17B10 ATF5 KIF13A BANF1 HCN1 AFM ALDH1B1 ANKRD46 FAM227B CYP4F3 CDC25A TPGS1 DIP2B C1orf43 DPYS ESAM MFN2 MPDZ IMMP2L HSPB8 F13B AP4M1 ASCC2 DPP3 ACOT8 KIF3B ISG15 MYO1B MAX KDELR1 MCM3 COX7A2L ALS2 ATL2 AMMECR1L CLUAP1 CDO1 GHITM
GSE19888 CTRL VS T CELL MEMBRANES ACT MAST CELL UP	0.153664	0.291422	0.173748	-0.232728	-1.14192	190	PACRG COA5 APIP AFMID SHMT1 MRPL41 BAG1 STAU1 SLC25A13 ALKBH5 SNX1 BCL2L13 WIPI2 CLN3 PDPK1 C17orf100 USP54 CHMP1A SAE1 AK2 HTATSF1 COPS7B GCFC2 DEDD TTC32 NDUFA3 FBXL5 DDI2 GADD45A SUDS3 ACO2 RHOA FKBP4 KCNB1 TMEM192 KIAA1958 ROCK2 C1orf52 LSM2 HNRNPC GID4 HIRIP3 MRS2 STRN3 TRIM27 SLC29A1 MYPN ALS2 UBQLN4 MIEF2
GSE15659 CD45RA NEG CD4 TCELL VS ACTIVATED TREG UP	0.158019	0.296445	0.170932	-0.239671	-1.14186	155	SCN8A ABHD1 GFRA1 SOWAHA BOLA1 CDHR5 CLU CHRNA2 ENTPD2 ACTR3B PXYLP1 CD46 DAD1 DNASE1L2 GCAT ADH7 CECR2 SMG8 CCDC97 ARHGAP35 EVX1 BLCAP ACOT6 AVPR1A FBXW9 CDK5RAP2 FST CCS FAIM CYP2E1 CMTM5 ADAMTSL3 CAMK1D DPYS
GSE25502 WT VS KLF13 KO THYMIC MEMORY LIKE CD8 TCELL DN	0.196172	0.343795	0.153159	-0.24532	-1.14182	134	NRAP THBS4 UNC13B PCSK4 LUZP2 GNAT2 MVK LHX9 CLU SEC14L2 FOXL2 DLL4 SLC19A1 PC RBP4 GCAT CYP8B1 AQP9 VSNL1 NSFL1C GPR4 EXOC3L1 SGTA SREBF2 SCD ATOH8
GSE13411 NAIVE BCELL VS PLASMA CELL DN	0.181818	0.327353	0.157403	-0.234797	-1.14007	170	DHRS1 BTD SLC2A2 TOLLIP TMEM177 CACNA1S ECHDC3 RNF208 PMPCA LMAN1 CTNNAL1 SEL1L LANCL2 SLC19A1 RABEPK PPIB G0S2 EPHX2 IRF2BP1 GANAB ZKSCAN1 CD320 SLC37A4 GOT1 NEU1 HSD17B3 FICD NENF GSTM1 HSD17B6 GADD45G PINK1 CYP2E1 SPINK1 CDCA3 TIMM17B TK1 SYNM G6PC3 MMP15 FKBP2 ALLC GSTM3 KIFC1 GID4
GSE13762 CTRL VS 125 VITAMIND DAY5 DC DN	0.194508	0.341247	0.15017	-0.251229	-1.13934	113	IRX3 MESP1 FAM169A ZBTB3 NHLRC1 PXMP4 KLHL31 PDK2 ADRB1 DCST2 QPRT BDH1 SOX5 NGRN GRB7 GATA4 MLYCD ST7L P2RX3 WDR31 PDPK1 MAPK8IP2 ZDHHC12 THAP3 SPHK2 PANX1 FHIT GUCA2B MRPL11 KCNK1 SULT1C2 FBXO4 CLTA
GSE22033 WT VS PPARG KO MEF DN	0.157518	0.295764	0.172324	-0.233552	-1.13903	181	FOXRED2 GPHN ALDH5A1 PTGDR2 ABHD4 TRPM3 SLC17A1 LAPTM4A SCP2 MRPL41 HIGD1A TACC2 IDH1 WDR59 GRB7 MGST2 TFAP2B HAGH CPA4 FAM8A1 LBR PIK3R2 CPPED1 LRP5 FLAD1 CYB5B HCN2 TCEAL1 GCFC2 CYP39A1 ABHD8 TMEM14A PRDM9 TK1 MTCH2 TBCA TRPM8 SCGB1D2 ZNF302 DCAF6 SLC35F6 TMEM251 NBR1 ELF5 CYP21A2 AOC1 DNAL4 SLC48A1 GTF2A1 AGPAT2 APOLD1 PPM1B TRMT1L HSPA1L TTC26
GSE14308 TH2 VS INDUCED TREG DN	0.161137	0.300675	0.169571	-0.232465	-1.13821	185	NOTUM NT5DC3 NDUFS3 NDUFV1 ADI1 NAT8 SETDB1 MLEC PLEKHH1 ACSL5 PEX11A MRPL2 WFS1 LCMT2 SLC22A5 F2 CRYL1 CRELD2 TXN2 METTL13 CSAD TBC1D13 NDST1 TP53INP2 PSPH THEM6 NELFCD PRKAB2 TRAPPC5 PPP5C MAGED1 CAPSL ZNF2 PTMS FAM20A CPSF3 DRG1 C2orf76 CERS6 TFAM FAM120C TAPT1 NDUFV2 MOV10 MKNK2 PHPT1 NOP16 FBXO46 POLR2E HIRA JADE3 CPQ NMT1 ZPR1 SPATA2 NME6 SPPL2B PRR14 IL6ST FBXO38 CIART BUD31
GSE45365 WT VS IFNAR KO BCELL MCMV INFECTION DN	0.170673	0.314244	0.165657	-0.236652	-1.1369	164	LRRTM4 SLC25A4 DENND5B MLPH PCYT2 SOSTDC1 DAD1 AIFM2 HEPACAM LBX2-AS1 PF4 CLDN14 C1orf112 ADGB NANOS1 TCF19 FAM50B MTFR2 IFI27L1 CMTM8 FAM83D ACAT2 ZMYND12 TSPAN33 CDCA5 MCM2 CENPN CDCA3 BYSL CMTM5 CD151 CFH ISG15 NBR2 LIPC COX6A1 SKP1 SYTL4 COQ3 NRGN SPAG5 OIP5 CLDN1
GSE7568 IL4 VS IL4 AND DEXAMETHASONE TREATED MACROPHAGE UP	0.173302	0.317297	0.161979	-0.236575	-1.13583	160	ECH1 UQCRC1 CALM3 ACSL5 DNPH1 MME LANCL2 TUBB2A DBI MROH2A PMM1 CDKN2C CHMP2A PPP4C ALG8 TOMM6 COX6B1 HSPA5 NELFCD CDCA5 NDUFS8 PSMD8 PSMB5 GINS3 CCDC34 TK1 GMNN NUCKS1 MRPS21 TIMELESS UGDH POC1A LSM2 HNRNPC RBBP7 LIG1
GSE43955 10H VS 30H ACT CD4 TCELL WITH TGFB IL6 UP	0.183333	0.329108	0.158514	-0.233903	-1.13525	172	AQP7 MVK SOX2 CKB NUDT4 CYP1A1 TOR1AIP2 INHBC IGSF8 PROC CYP4A11 FARS2 MRPS18A DHFR MGST2 H6PD RNF5 ZFHX4 EPHX2 ACAD9 ABCF3 MPZL2 ABCD3 NEUROD4 ISCA2 DPF3 TP53INP2 TAT SMAD3 DIO2 MRPL40 LDLR FXR2 SHMT2 C1QBP OCEL1 JUND SUDS3 ZNF692 MXD3 CFH GTF2I WBP4 MEPCE GBF1 F11R SLC38A10 COG1
GSE3982 EOSINOPHIL VS TH1 DN	0.15625	0.294487	0.173748	-0.232581	-1.13489	183	TST SNRNP25 SLC31A1 MTX1 HGH1 MINPP1 LSM4 VCP CBR1 ABCB6 IDH3B GINS2 DNAJA3 TOMM40 CNPY2 NDUFAF3 DDRGK1 SLC39A8 PHYH SCD REEP5 MRPL34 KDELR2 DPP6 ITIH1 ATP9A SHMT2 NUDC RNASEH2A RPN1 FN3KRP ZFYVE21 TMEM109 NDUFAB1 ERCC2 MTX2 NHP2 APBB2 MRPL24 BAD GSTT1 PHB RPA3 SPAG5 APOL1 MRPL4 ATP2A2 GPALPP1 IFI35 MRPS33 CTSH UBXN8 APOLD1 ERI2 MDH1 COPS6 MRTO4 OTUB2 METTL3 ELOVL6 RANGAP1 TYMS ACOT7 PRPF19 NDUFA9 ADK SUZ12 RAD23A CEP76 N6AMT1 ZNF706 MRPL17 METRN VANGL1 CALML4 DPAGT1 NUP37 BIRC5 DHX30 TUBB
GSE30083 SP1 VS SP3 THYMOCYTE UP	0.170732	0.314244	0.166934	-0.233634	-1.13454	179	SLC5A6 THBS4 ZNHIT1 EXPH5 TCF7L2 ABCB4 PON3 NUCB1 PRDX5 VPS72 HHAT BEND7 LAMA3 NDUFB2 ATCAY TMEM176B CCDC86 TXN2 MRPL54 SFXN2 ABT1 GOT1 CALB1 CBX8 LMO2 COBLL1 NEDD4 HFE NDUFA11 ADAM9 MAGED1 UQCR11 TSPAN31 NFKBIB LAMC1 KCNK1 MRPS28 TIMM13 SLC3A2 UQCC2 TRIAP1 GPS1 MRPS30 CHL1
GSE24634 TEFF VS TCONV DAY3 IN CULTURE UP	0.170213	0.313526	0.164406	-0.231246	-1.13427	188	MTHFD1 NTHL1 MAOA CKB SNRNP25 MRPL12 MTX1 POLR1C COX17 AFG3L2 GLRX5 PON3 POLDIP2 CIAO1 DUT F5 CTPS1 RNASEH1 MREG SKP2 MCAT PTBP1 PAF1 MRPS34 NCL EIF6 DTYMK EIF2B4 HINT1 SUPT16H TMEM97 TTLL12 GINS3 WDR77 TK1 MRPL9 FANCE C12orf43 DPP4 TIMM13 IMP4 KIF3B SLC39A14 GRPEL1 RPA3 EIF2B2 SPRED2 NAA10 TAF5 TBRG4 AVEN POLE2 TPI1 EMC6 NOP16 PSMG1 PHLPP2 LONP1 MRTO4 MYO5C KIF20A EIF2D FBXL18 REXO4 CDT1 TUBA1B STAMBP MPHOSPH10 TYMS UAP1 CHN1 MARCKSL1 TSR3 CAD POLRMT UBE2C CENPA PAICS PTPRK TIPIN PBK ZWINT PRC1
GSE17721 0.5H VS 24H POLYIC BMDC UP	0.158654	0.296928	0.172324	-0.232404	-1.13402	183	NKD1 TF CETN2 MVK NDRG2 IMP3 NAA38 TMED9 AKR7A2 IRS1 SHMT1 HEBP1 MRPS2 AAAS QDPR HSD3B2 LHCGR CLDN14 NDUFB2 PPIB EBP TM4SF4 POLR2H MLYCD PPP4C HAUS4 MRPL51 MRPL28 GNMT PEX19 SRSF9 TDO2 MCM2 HNRNPL PPIC DNAJC3 EIF5A DAG1 ACO2 NHP2 ABCF1 OPN3 CHST7 WDR12 TIMMDC1 RBBP7 MTDH RP1 COMT PARS2 SRP14 STMN4 CDKN1A TBRG4 TRMT10A MYBL2 CGREF1 PPIE GUSB GFM1 IMPA2 PHF5A
GSE5589 IL6 KO VS IL10 KO LPS STIM MACROPHAGE 45MIN DN	0.181384	0.327056	0.159647	-0.231736	-1.13366	186	RETSAT NT5DC3 CKB ALKBH1 PDIA4 NT5M TMEM205 TMEM179B LMAN2 HCN3 COQ9 NFE2L1 HSPA1B EGR4 SEL1L COX11 ADHFE1 HOXD1 DNAJA3 CD320 FGFR4 ABCD3 SDE2 NDUFA13 MRPS26 CHP1 AHCYL1 DDRGK1 AKIRIN2 DHRS11 CASP6 MOCS2 TCERG1L NIPA2 TSPAN31 NDUFS7 NAPEPLD EARS2 MRPS28 URI1 AVIL ISCU CERS6 PTPN3 COMTD1 GRPEL1 EIF2B2 CKAP4 SHQ1 PLOD3 CD36 CLCNKA ARIH1 UBAC2 GHITM TTPAL ARHGAP12 APTX GALNT15 HSPA1L PFDN2 NUDT9 LONP1
GSE45365 NK CELL VS CD11B DC UP	0.17506	0.319196	0.16318	-0.237823	-1.13364	158	SLC16A11 COL2A1 PDE11A PCSK4 MYCN PROX1 SP5 ZBTB3 NUDT16 ASGR2 HEPACAM CDC14B RBP3 AHSG TLX1 GINS2 RNF5 CYP2W1 SLC35G1 VIL1 ZNF691 TAC3 DPF3 CCDC172 GDAP1L1 AMELX CES5A ATOH8
GSE36476 YOUNG VS OLD DONOR MEMORY CD4 TCELL DN	0.17506	0.319196	0.16318	-0.237781	-1.13344	158	REN UNC13B SSTR1 FDXR SATB2 ALDH4A1 MPDU1 PCDHA2 EYA1 PAFAH2 AADAC TUBA8 PEX11A SERPINF1 HOXD1 PLG RHBG ADH1B GYS2 ANPEP CPPED1 PRLR PMEL DNAJC12 DNAJC22 SORCS3 XYLB FST TDO2 ELOVL2 MAP1LC3C VWF PDZD2 KCNJ14 GPR88 UBE2G2 FOXD1
GSE3982 EOSINOPHIL VS MAST CELL DN	0.161137	0.300675	0.169571	-0.231463	-1.1333	185	PDHX CHN2 APIP DHRS3 AKR7A2 STOML2 RNF187 RPN2 MEIS2 LMAN2L MRPL16 AIMP2 MRPL23 HMG20A ATRAID NDUFAF3 NR0B1 DDRGK1 HTATSF1 MRPL34 ABCD4 GMPR SHMT2 ATP6V0E2 INTS7 ZFYVE21 SETMAR ERCC2 NIPSNAP1 NHP2 TRIAP1 GALNT2 MGST3 DCAF6 GSTT2 CDK18 PHB SLC39A14 MCM3 UMPS ALDH1A1 MRPL4 CANX IARS2 CHCHD2 CTSH SOX4 PRMT5 UBE4B MDH1 COPS6 TMEM185B SEMA4C CCNG1 GORASP2 CLASP1 SQLE NDUFB4 NDUFA9 N6AMT1 EIF2B5 UQCRC2 ITFG1 MFAP3L MCUR1 POLR2I VANGL1 DPAGT1 TUBB NDUFA7 E2F8 NELFA RRM1 PCCA
GSE15930 STIM VS STIM AND IFNAB 72H CD8 T CELL DN	0.181384	0.327056	0.159647	-0.23166	-1.13329	186	GFRA1 SLC25A4 PGM1 ACKR2 ALG3 SEPHS2 COQ9 MRPS25 ABCB8 SH3BGR DNAJA3 IRF2BP1 SLC30A1 MRPS14 BAIAP2 POLR2F TBC1D24 HSPA5 AKIRIN2 SAYSD1 FKBP5 CDCA5 EIF3B POLR3A NUDT5 RNF181 TSFM DVL2 MRPL9 CLP1 DNAJB1 HPN HAX1 KIF3B MRPL38 ISG15 ROCK2 DNAJB2 CELF1 C6orf62 RPA3 SLC35A2 WWP2 UBE2S SPAG5 COPZ1 IGF1 COPE TBRG4 SERTAD1 INTS8 VEGFA
GSE17721 PAM3CSK4 VS CPG 1H BMDC UP	0.162679	0.302856	0.169571	-0.232243	-1.13235	182	AQP7 IGDCC3 MTX1 LONP2 PCSK6 SCAND1 ACSL5 SEMA4G UBFD1 TMED10 TEFM PNPO NIF3L1 MRPS16 NKIRAS1 MRPS15 NDUFS2 ZNHIT2 STK19 KRTCAP2 FZD9 F7 COL4A5 RING1 CHID1 SSR3 MCM2 SPRR3 NIT1 GUCA2B TYRP1 MFN2 MRPL9 KCNK1 CENPV UBA1 CPT1A OSBP UGDH DNAH8 C9orf64 FTO PGP NCMAP SNAP47 OPN3
GSE14908 ATOPIC VS NONATOPIC PATIENT HDM STIM CD4 TCELL UP	0.16307	0.30335	0.169571	-0.23089	-1.12973	184	TSEN34 NDUFS3 SAC3D1 FAHD1 C9orf40 GNE DDB1 BCDIN3D SURF4 TMEM223 MRPL41 IDH3B EMC7 TMEM101 IDH1 GAS2 ALDH9A1 RTN3 GSS CYB5A GATM PSPH TBC1D24 SNRPB2 PEMT NDUFA11 CHID1 NSDHL RCAN1 CA13 TMX1 POLR3A NIT1 BABAM1 LSS COA6 CTNNBIP1 GSTM3 CBX1 NDUFB5 RBBP7 PIGM KDELR1 COX6A1 MTDH GPR89B RBM28 RPP25L PARS2 PDF TMEM161A TSR2 SURF2 SMDT1 EDEM2 OARD1 EI24
GSE360 L DONOVANI VS M TUBERCULOSIS DC UP	0.167464	0.309165	0.166934	-0.231503	-1.12948	180	TUFM SCARB1 PEPD TM7SF2 PGM1 UQCRC1 STOML2 PCDHB11 ATG9A RNF187 AHCY SERINC5 COQ9 VPS72 ASTN1 BDH1 SMAD6 PRDX2 ALDH2 MPST FOLH1 RUVBL2 ADH6 MTSS1 NDUFAF3 CCHCR1 CDC5L GOT2 F7 DLGAP4 EXOSC2 GADD45G SHB FST CDC25A PYGL TJP1 TK1 SSTR5 MAGED2 CARD10 COX4I1 EXD2 CPSF4
GSE17721 PAM3CSK4 VS GADIQUIMOD 0.5H BMDC UP	0.167464	0.309165	0.166934	-0.231502	-1.12947	180	RHBDL3 TAS1R2 TPTE ALDH6A1 HOXA3 RAG1 MKRN3 ACOT1 FTSJ3 ABCB4 MRPS5 GJB2 CD46 QPRT SERPINF1 MRPL41 ERRFI1 GPT2 KLHDC3 ENPEP H6PD PLG UBXN10 GANAB TOR2A SLC23A1 VIL1 BAIAP2 CNPY2 TBL2
GSE3982 MAC VS EFF MEMORY CD4 TCELL UP	0.178571	0.32318	0.160801	-0.230324	-1.1294	189	GPER1 ACSF2 COX5B CLMN DNAAF2 PPIF PROC TMEM14B QPRT HEBP1 HSPB1 VCP SEL1L FZD5 DBI MGST2 NDUFA8 METTL13 ANPEP SLC25A13 RTN3 GTF2IRD1 MSRB2 GATM AHCYL1 C3 NDUFS1 SHB KDELR2 FST MRPL40 ACO1 EMC1 RNPEP E2F6 MTCH2 SULT1C2 SLC1A4 PRDX3 LRP3 BCL2L1 CERS2 ADIPOR1 FAM162A MGST3 SEC61A1 MFAP3 TMEM251 NDUFC1 NDUFV2 NRGN TECR CLCN7 CTNS TPM3 PLS1 MRPS33 CTSH
GSE23695 CD57 POS VS NEG NK CELL DN	0.183771	0.329287	0.158514	-0.230808	-1.12912	186	SLC5A6 DHCR24 CDK2AP2 SORD SLC28A2 TOLLIP DNAAF2 SUPT4H1 COX17 SDHC CAMK2N1 HSPA1B DDT IDH3B GPT2 CLDN15 NANOS1 SMG8 APOE RNF167 CDKN2C MCEE PSPH CLN3 NADK2 SLC39A8 PPP1CA ABHD3 TOP3A GADD45G CDCA5 TMEM97 PRCC CNTD1
GSE3982 NEUTROPHIL VS CENT MEMORY CD4 TCELL DN	0.165468	0.30615	0.168238	-0.230733	-1.12897	184	MYH3 NTHL1 STARD7 MRPL12 SLC35D1 ERGIC3 RPN2 ERAL1 UNC119B C1orf115 ECI1 HSPBP1 ANP32B AIMP2 MTSS1 PRPSAP1 GLUD1 NENF PDE3B PIGO NELFCD ZNF432 AK2 HINT1 SOD1 FXN GPBP1L1 CYP2E1 GCLC CHD1L MTCH2 FANCE NDUFAB1 TMEM254 PTCD2 LRIG1 TRIAP1 COQ4 RAD54B LSM2 HCFC1 CYB561 MCCC1 EIF2B2 GALT CLDN1 CCNC ILKAP SLC12A7 ADCK2 SRRT EIF2B3 CTSH
GSE1740 UNSTIM VS IFNA STIMULATED MCSF DERIVED MACROPHAGE UP	0.177986	0.32284	0.159647	-0.238582	-1.1287	146	RSPO2 DCAF11 CA14 MAGEC2 RBFA ABRA RBM24 LYZL4 CYP4A22 ANXA10 RHCE CRYL1 SIRT4 C1orf220 KATNAL2 SLC38A11 GCDH HSF2BP RPP14 ZDHHC12 DTYMK COMMD1 PPM1E RAB4B DCAF4L1 RPAP1 CELF5 ESAM PCDHGB5 GABRA2 KEAP1 ZSWIM8 ANKRD54 TUBGCP4 C2orf69 ZNF467 PTPRF ARL5C SCYL1 RBM28 CALCB FBXO2
GSE13547 CTRL VS ANTI IGM STIM ZFX KO BCELL 2H DN	0.204762	0.354639	0.149208	-0.234653	-1.12827	162	PECR SLC25A4 GSTK1 APIP ISOC1 EBPL AFG3L2 RUNDC3B C6orf89 AQP9 ADH5 GBA GNPTG CBWD1 ETFDH LANCL1 IFI27L1 NARS2 NDUFS2 CETN3 MSRB2 RING1 GSTM1 TCEAL1 DMRTA1 DEDD RNASEH2A E2F6 SLC23A2 GADD45A
GSE27670 CTRL VS LMP1 TRANSDUCED GC BCELL DN	0.165468	0.30615	0.168238	-0.23048	-1.12772	184	GGCX MRAP RHD DSP ECHS1 C2 AMACR DHRS3 ACOT2 SPARCL1 CMBL ECI2 CTNNAL1 CBR1 ERBB3 HADH CRYL1 LRP6 APOE MED22 SFXN2 SNTA1 CTSF PEX5 FICD TBC1D24 HMGCS2 EPN1 C3 RING1 TPRA1 EPHX1 LPIN1 ACOX1 DEDD NTPCR RHOB ACP2 PDE4DIP LAMC1 MBD6 NRP1 NNT GSTM3 GBF1 FBXO15 SPNS1 ABCC9 LMO7 ALAS1 NR1H2 CTTN C11orf54 USP2 SURF2 DLL1 FABP4 TPMT IFI27 HES1 PHPT1 IFT81 SYNGR1
GSE29164 DAY3 VS DAY7 CD8 TCELL TREATED MELANOMA DN	0.164251	0.305083	0.169571	-0.232384	-1.12758	177	TPTE TSEN34 SOX12 ENTPD2 AKR7A2 DECR2 DOK7 LAPTM4A CRB3 PPIF AHSG DNAJC28 KLHDC3 ACSM5 TOMM40 SLC20A2 FFAR2 IL36G SLC35G1 GPR4 REPIN1 CADM1 CALR TOMM6 ARF5 GATM EEFSEC THEM6 ZDHHC12 TRIM28 GPBP1L1 FAM98C AQP6 PRPSAP2 DLX5 NAIF1 TMLHE MRPS21 CSNK2B ERCC2 FADD TP53RK HOGA1 TM4SF5
GSE14413 UNSTIM VS IFNB STIM RAW264 CELLS UP	0.215247	0.366522	0.140406	-0.24922	-1.12701	110	TPTE SLC22A23 PEG10 RSPO2 SDHA C1orf185 NEUROD1 SLC22A5 IDH1 IFT43 FAAH MLIP LBR PAF1 MAT1A PSPH HMGCS1 RNF114 RPRD1B XYLB SIAE SPRR3 SLC25A11 LGR4 NKG7 CBX1 TMEM38B SHC3 C2orf69 ELF5 RBM28 SARDH RER1 SNX4 TOR1B FBXO46 IL31RA ADAMTS7 NEK4 ATP6V0D1 HMBS FAM3A HOOK1
GSE43955 TH0 VS TGFB IL6 TH17 ACT CD4 TCELL 60H DN	0.180952	0.326639	0.159647	-0.229759	-1.12662	189	FDXR SLC38A4 VAX1 PEPD CPLX1 MKRN3 ENPP1 TUBA8 SDF2 MT3 TXNRD3 IDH3B CTPS1 SLC22A5 SLC30A3 H6PD CXADR TMEM176B PSMD5 HBG2 MRPL14 FAAH EXOSC5 APOE SERPINA12 CALR SGTA MAP4K4 POU2F3 CAMK2A FOXA2 NDUFS6 CRYGB TAT RNF114 B4GALT6 HNF4A CNGA3 CEL INTS7 LRG1 SEMA4B MRPL55 UGT2B10 GSTM3 ANGPTL4 KCNJ11 CYP2C19 KDELR1 ADCK1 TBX15 LAMB2 SPRED2 TSC1 SLC22A4 CTTN ST6GALNAC3
GSE1460 INTRATHYMIC T PROGENITOR VS CD4 THYMOCYTE UP	0.171838	0.315327	0.164406	-0.230992	-1.12654	181	CLGN DPM3 CETN2 TMEM177 NTHL1 HDGF CAT ALDH7A1 RAG1 MTX1 STOML2 CTNNAL1 MRPS18A ECI1 IDH3B MRPS12 COMMD4 HADH RAG2 UQCRFS1 MRPL16 HMGN5 NUBPL NARS2 PEX5 HSD17B10 SLC27A5 EXOSC4 DTYMK PRKCA DNAJC12 ACAT2 FBXO7 FAIM PSMD4 DDX1 RNASEH2A PACSIN2 ZMYM3 FECH CSNK2B CFH CLTA NHP2 GALNT2 MPC2 MRPS22 RBCK1 EIF2B2 SLC29A1 AAMDC RMI1 TFDP2 FXYD2
GSE1740 UNSTIM VS IFNA STIMULATED MCSF IFNG DERIVED MACROPHAGE DN	0.165468	0.30615	0.168238	-0.230115	-1.12594	184	PET117 SLC47A1 METTL7A MAOA ADI1 DNAAF2 ECH1 PRADC1 TRIB2 SLC35D1 JTB SERF2 AIFM1 CTNNAL1 CDK5 SPATA5L1 RABEPK CLTB TMEM14C MGME1 C17orf97 ACAD9 ALKBH5 COG2 GNPTG CMTM8 REEP5 MRPL34 SDF4 RAD1 COMMD1 FRRS1L TSPAN33 CELF5 SURF1 TTLL12
GSE27786 BCELL VS ERYTHROBLAST UP	0.186761	0.332323	0.156312	-0.229286	-1.12466	188	FOXRED2 HSD17B4 ALDH6A1 ABHD6 NDUFS3 NTHL1 ALKBH1 POLR1C COX17 MRPS25 ECSIT NGRN ENTPD5 EBP RUVBL2 CBX8 TAP2 CHTOP TAPBP MSMO1 PRKAB2 IER3IP1 CYP51A1 CYP39A1 YIF1A BCAR3 WDR77 GLB1L PDE4DIP GMDS C3orf33 IMMP2L GALNT4 DAG1 FKBP4 ZNF771 IMP4 ALKBH7 JAGN1 MED13 MDP1 TRAPPC3 MIEN1 STYX ZDHHC9 SOCS7 RBM28 ZADH2 SCAP CLUAP1 MLX RCCD1 PDLIM1 BOP1 GUSB MBD1 CFDP1 GSKIP PSMB4
GSE11864 CSF1 VS CSF1 IFNG PAM3CYS IN MAC UP	0.191489	0.338265	0.154191	-0.231309	-1.12458	175	KHK SAC3D1 ASGR1 ATXN10 ERMP1 NQO2 LRRC39 TMED10 MGST2 THAP10 ATPAF1 SKP2 RTN3 PEBP1 CBR4 TMCO6 ACAA1 HFE SULT1A1 FMO5 KIAA2013 MPI TMX4 MAVS BRD8 NATD1 NAPEPLD CPT1A TRAPPC1 TMEM127 SSBP3 TIMMDC1 GPAA1 TUBGCP4 SUMO3 FAM120C FOXO4 C14orf119 COMT UBTF OXR1 TGOLN2 GPALPP1 EPHB2 TARS2 INTS8 REPS1 SF3A1 GPI NME4 ATP6V0C ZDHHC3 INTS3 ANAPC16 PKP4
GSE43955 TH0 VS TGFB IL6 TH17 ACT CD4 TCELL 42H UP	0.17506	0.319196	0.16318	-0.22978	-1.1243	184	TM9SF1 CES3 NAA38 ISOC1 AUP1 ACKR2 INSR PRDX6 SLC35B2 PEX7 TRIM25 HSPA1B HMGCR MEIS2 C20orf27 PIGU CYP4A22 TSEN15 PEBP1 EVX1 SSU72 GLUD1 PRLR SIGMAR1 MRPL34 RBM42 FERMT2 IFIT1B NACC2 RCAN1 LDLR TAP1 RPP21 ACADM LSS CXXC5 ARPP19 KIF1C DPP3 MRPS28 ISG15 PURA DAXX RAB5B CKM C6orf62 PDZD11
GSE41867 LCMV ARMSTRONG VS CLONE13 DAY6 EFFECTOR CD8 TCELL DN	0.183333	0.329108	0.158514	-0.229202	-1.12389	189	MTHFD1 COA5 ECHS1 BCKDK ALG3 PMPCA POLE4 MRPS2 TXNRD3 ENPEP GINS2 MRPL32 POLR2H USP5 ABT1 AAR2 EEFSEC WDR5 RPP14 MTG2 CYB5B DNAJC11 RANBP1 NOL12 MRPL40 UPF1 QTRT1 LARS2 ESAM CTR9 FKBP4 PRDX3 TARBP2 IDI1 UQCC2 CPSF3 LARP1 WDR12 MRPL52 STYX MRPS22 SUPV3L1 FIBP MMAA IFI35 UBE3D PSMD11 PPAT PPIE CNOT11 POLR2E TRIM44 CISH USP31 IFRD2
GSE15330 WT VS IKAROS KO LYMPHOID MULTIPOTENT PROGENITOR UP	0.188679	0.334271	0.155242	-0.228638	-1.12324	191	HS3ST3B1 TLE1 CUTA ZBTB18 ECH1 CAT EBPL LONP2 NPR2 SMPD1 AGFG2 MED20 NAA30 KLHDC3 CLTB APOBEC1 ACADVL RNF7 TAF8 GOT1 PTBP1 CDKN2C RALGPS2 POU2F3 PPP1CA SCD REEP5 UQCRHL RNF114 ACOX1 YY1 SSR3 ABHD8 NATD1 CHAF1B FECH AP4M1 CPT1A CARD10 HABP4 NRDE2 UBL5 HMGB1 TM2D2 SLC35F6 ALKBH4 STRN3 RCBTB1 MOV10 NR1H3 MIS18A RSRP1 CMTM6 EDEM2 ARIH1 CDC37L1 MIA3 FAH PATZ1 STARD4 ARHGAP12 ADRA1A ANKMY2 SOX4 CCDC28A DUSP19
GSE7852 THYMUS VS FAT TCONV UP	0.186158	0.331855	0.157403	-0.229498	-1.12271	186	ALDH5A1 CYB5R1 ZBTB18 CAP2 ALDH7A1 POLD2 SLC35A4 BCS1L TMEM9 HDHD2 MGST2 C1orf112 GRHPR ALDH2 FAM8A1 ABLIM1 IGSF23 MSRB2 TMCO6 TPP1 ADCY6 PARD6G THNSL1 ATP9A JMJD8 PBX2 PDZD2 NATD1 HARBI1 FBXW10 PRRG1 TIMELESS UGDH CELSR2 COQ10A TARBP2 TDRP BRMS1L GK5 CBX1 TIMMDC1 MFAP3 RAB5B PTPRF SPNS1 SLC39A14 LPCAT3
GSE17721 PAM3CSK4 VS CPG 16H BMDC UP	0.173171	0.317295	0.165657	-0.231163	-1.12254	179	FAM151A TSPAN13 NAA38 CRELD1 FKBPL FDFT1 ALB TACC2 COX8A BMP7 GC RNF7 RNF103 ALDH2 SFXN1 TCTE1 RTN3 HMGCS1 HSPA5 RAB7A SCD COL4A5 SLC10A2 EDAR IER3IP1 ANAPC11 PYGO2 SEBOX TM2D1 PPIC RNF181 TSPAN12 DHRS7B ADIG UBA1 FAM166A SLC3A2 MRPL24 EID1 ING4 NEDD4L FAM162A URI1 B3GALNT2 SRPRB XPR1 RMND5A C14orf119 NUP160 SPTBN1 FIBP SHANK3 ATP2A2 GPALPP1 PRODH
GSE19401 PAM2CSK4 VS RETINOIC ACID AND PAM2CSK4 STIM FOLLICULAR DC UP	0.200472	0.349195	0.15017	-0.230872	-1.12178	171	SEC14L5 PTH2R CYP1A1 THNSL2 CALM3 PDK2 ECE2 ASGR1 TRIM25 NDUFB11 RBP3 DDT TYR CAAP1 AMFR SLC20A2 GATA4 HMGCL LHX3 PRPSAP1 RAB4A ZC3H13 CEACAM3 TOP3A GADD45G DNAI1 OSGIN1 KDELR2 TDO2 TSSK1B RPN1 NFKBIB ZFPL1 ZNF771 PSMC3 GPR27 MRPS30 MPC2 SHC3 PPP1R10 TMED2 RNF141 SCAP USP2 PMS2P5 COPE CANX RER1 CYP46A1 SLC35B1 RBM23 MAD2L1BP INPP5J PSMB4
GSE27786 NKTCELL VS NEUTROPHIL UP	0.181818	0.327353	0.159647	-0.230061	-1.12171	182	TAS1R2 COA5 TMEM177 CKB ADI1 ALKBH1 C10orf88 ZKSCAN3 DDX28 POLD2 MECR SLC35A4 MRPL41 MRPL2 LCMT2 ECSIT STARD10 ATPAF1 CCDC86 TXN2 SLC30A1 TBC1D17 PDHB ERCC5 PRPSAP1 NENF SNRPB2 KDSR NOL12 RTN4RL1 TAP1 CNDP2 GMPPA
GSE557 CIITA KO VS I AB KO DC DN	0.187648	0.33305	0.156312	-0.228834	-1.12119	187	SORD SATB2 C9orf40 ENPP1 DDB1 PCYT2 MED18 TOMM22 ETFA PALM SLC25A13 HES6 ZMAT2 PSMC2 EPN1 G3BP1 SAE1 DTD2 MRPL46 SMAD1 GCLC RBBP5 TIMM17B EIF5A CENPV SLC1A4 DPP3 PSMD3 RTN4IP1 ANKRD54 HCFC1 WDR12 HNRNPAB ROPN1L RNF10 IBTK SUMO3 C19orf47 MEN1 LMO7 RELN NELFB MYOM1 OIP5 MTTP SURF6 SSRP1 PAFAH1B3 CBX4 METTL9 ACTN4 HIRA AMIGO1 PMS2 CS TRIM35 EIF4G2 MED24 MRPL3 TMBIM1 LAMTOR2 MAZ FIZ1 PRPF19 MRPS27 CHAMP1
GSE5503 LIVER DC VS MLN DC ACTIVATED ALLOGENIC TCELL UP	0.191943	0.338576	0.154191	-0.230517	-1.12092	174	PDE11A VAMP5 UNC13B CHKA FOXRED2 SCARB1 SOX12 P4HB HDGF CDH10 MCCC2 CRB3 CCER1 PEX7 HSD3B2 E2F1 SLC16A2 CHAD C8A PPP1R1A BAG6 GTF2IRD1 ALDOC GDAP1L1 OPRM1 NEDD4 PPP2R5D SNX22 DIO2 RAC3 GMPR ACSM3 SMC1B CXXC5 CHAF1B GADD45A EIF5A MRPS28 PTMS MC5R AP2A1
GSE17721 CTRL VS POLYIC 24H BMDC UP	0.18705	0.332638	0.157403	-0.228988	-1.12042	184	COX16 SLC47A1 KHK S100A1 PDK4 NTHL1 SETDB1 SUPT4H1 ASGR2 ENPP1 NUCB1 RNF187 AIFM1 ERMP1 AAAS HADH NDUFB2 RNASE4 EBP ATRAID CPPED1 CRYZ MCEE TP53INP2 HAUS4 MRPL51 RAB7A KIF13A PARK7 EDEM3 CASP6 TESK2 TOMM20
GSE15624 3H VS 6H HALOFUGINONE TREATED CD4 TCELL DN	0.229167	0.382101	0.138022	-0.240731	-1.12036	131	FOXRED2 TRIM26 HAO1 PRDX6 SEC13 TRIM25 OTOP3 CBR1 TMEM59 LYZL4 NGRN ZKSCAN1 CLDN23 FAM8A1 MYO16 MED22 TAPBP PPM1G EXOSC4 RNF114 ACOX1 PINK1 BRAP LRIG3 SLC23A2 NRARP GTF2I SESN3 PERP SLC3A2 LRIG1 PLEKHG6 LARP1 HNRNPC
GSE3982 MAST CELL VS BASOPHIL UP	0.193317	0.340138	0.154191	-0.230611	-1.12002	173	SEC14L5 ADI1 CALM3 MAGEC2 PPP3R1 TMEM223 MEIS2 CTNNAL1 HIGD1A QDPR TUBB2A SGK2 SLC16A2 ABCG5 SLC30A1 AIMP2 FGFR4 ERP29 NR0B1 YWHAQ MSMO1 ATG101 TRAP1 PARK7 BCKDHA NFS1 WDR77 TG GFOD1 GABRA2 DBT MTPAP TRIAP1 PLEKHG6 HNMT OTC WDR12 CERS6 BFAR LPCAT3 NRBP1 SHQ1 SUPV3L1 MRPL35 HYOU1 ALDH1A1 CEP70 MRPL4 CTNND1 TSC22D1 EIF2B3 VEGFA
GSE41176 WT VS TAK1 KO ANTI IGM STIM BCELL 1H UP	0.193317	0.340138	0.154191	-0.230599	-1.11996	173	NR6A1 RNF43 PPP4R4 POLE4 TRIM7 ADRB1 LMAN1 PPIB ST6GAL1 ANP32B TERF1 LRRTM2 MGAT4C MCAT CALB1 PEBP1 CAMK2N2 ADAMTS20 NGEF CCDC106 ZFYVE9 SLC10A2 GADD45G KDELR2 LDHD ALKBH2 SRRD UCN2 ABCA8 A4GNT DNAJC3 C3orf22 DNAH8 FBLN7 SCARA3 MET TNFSF14 CDH23 SNAP47 SERBP1 FBXO15 DNAJC30 TFAM TBCE AGRN
GSE2128 C57BL6 VS NOD THYMOCYTE MIMETOPE NEGATIVE SELECTION UP	0.197115	0.3452	0.153159	-0.233099	-1.11982	164	NKX1-2 SEC14L5 KLKB1 CES3 SLC2A2 SLC46A1 OTOG MAOA CAP2 ACY3 DAO GRPR GLIPR1L1 C17orf58 GAL3ST2 RABEPK BMP7 LYZL4 CLTB CDX2 SULT6B1 GRHPR NDUFA10 HOMER2
GSE41176 UNSTIM VS ANTI IGM STIM TAK1 KO BCELL 6H UP	0.193317	0.340138	0.154191	-0.230524	-1.1196	173	COX16 CDK2AP2 TSEN34 MAOA MPDU1 SDHC CRY2 KBTBD7 MRPS18A COX11 LHCGR SLC43A1 KRT222 POFUT1 TMEM64 PNPO MIF TPRG1 ELMOD1 SCCPDH ZFYVE9 SNAP29 MBTPS2 TSPAN5 WDR41 NDUFS8 GMPR GPR108 CCS TMEM74 ZMAT5 ERI3 TSPAN31 ODAM DAG1 AUH MAP10 TMEM199 EXD2 GID4 DCAF6 POLDIP3 NELFB SOCS7 TTC30B ALS2 PANX2 TECR
GSE4748 CTRL VS CYANOBACTERIUM LPSLIKE STIM DC 3H DN	0.186761	0.332323	0.156312	-0.228133	-1.11937	190	C4B UNG RETSAT SLC25A4 CFB PON3 ECE2 NDUFB6 RPN2 MRPS18A EMC7 PRDX2 CCDC86 GRHPR MIF MRPS14 GOT1 MED9 BSG TMEM256 FBXW9 NDUFS6 ADAM9 ANAPC11 CA13 SHMT2 TTLL12 UQCR11 DDX1 MRPL11 TSPAN31 CD151 NDUFAB1 G6PC3 BCL2L1 ZFAND2A EID1 NRP1 FAM162A AIG1 CHST14 COA7 TRAPPC3 ROPN1L PRELID1 PDZD11 SLC39A14 NDUFC1
GSE29614 CTRL VS TIV FLU VACCINE PBMC 2007 DN	0.184397	0.329924	0.157403	-0.235965	-1.11935	149	SDHA KIF28P DENND5B CFB ASIC5 PHYHIPL MRPL12 ABRA SPC24 TEF ZNF99 PDZK1 STEAP1 DMBT1 DMGDH SPATA31E1 KCNIP4 HSPA5 SEMG2 SORCS3 HSD17B6 MCM2 TMPRSS11E ABCA8 PHF8 ADAMTSL4 SH2D6 RAB40C PRDM15 UMODL1 SPAG5 OIP5 GRHL3 DTL MRPL35 CEP70 FABP4 DNAJC25 CNTNAP3 ASB3 SEC61B EMC9 B4GALT3 PCDH12 CCDC167 SEC24C SHROOM2 KIF20A
GSE12366 PLASMA CELL VS MEMORY BCELL UP	0.199519	0.347794	0.152145	-0.232827	-1.11912	165	CDK2AP2 PREB TMED9 SIL1 YPEL1 ABCG8 TLX1 SLC43A1 TP53I3 APOM ST6GAL1 UBXN10 VRTN SCN4A KLHDC2 FAM8A1 CNPY2 CXXC4 IFI27L1 PDIA5 SFTPD MCEE PSMC2 SLC39A8 SHB SLC26A1 SPCS3 THAP3 EDEM3 ABHD8 ALG14 OAF TMEM88 SSR1 LRIG1 GALNT2 CYB561 GPAA1 TSC1 COPZ1 C15orf61 CCNC TECR ATP2A2 SLC35B1 CBX4 CST3 CLINT1 TMEM214 CLDN9 TMEM208 MAGEF1 CHPF2 GORASP2 PCTP EVI5L ALG2 GABARAPL1 UAP1 NDUFB4 DERL1
GSE17974 1H VS 72H UNTREATED IN VITRO CD4 TCELL DN	0.1875	0.33305	0.157403	-0.229322	-1.11898	183	SORD GFM2 HADHB SNRNP25 UQCRC1 PXMP4 VKORC1 CRAT MTMR4 DUT CLPB SIRT5 ETFA TXN2 SKP2 MRPS16 ETFDH REPIN1 CETN3 STAP2 GNPAT YWHAQ ZDHHC12 DPY19L2P2 EDC3 PARK7 TMEM97 LSS CCDC34 SLC25A11 COA6 CHAF1B STC2 KEAP1 CSNK2B GPANK1 APEH CERS2 CPSF3 LSM2 DRG1 HIRIP3 MRPL52 RBBP7 MICA FARSA GLE1 PDE6D PCMT1 NUDT7 GMPR2
GSE339 CD4POS VS CD4CD8DN DC DN	0.186761	0.332323	0.156312	-0.227928	-1.11836	190	CDK2AP2 PDK4 NUDT4 PEPD SLC31A1 JTB B3GALT1 TSN ASPSCR1 GJB2 ACADS VCP LANCL2 TMED10 ERBB3 ZFHX4 CCDC86 ALDH9A1 SLC25A10 HMGN5 NEUROD4 PDIA5 GRIA3 ERP29 RNASEH2C GATM THOP1 RASD1 MSMO1 HCN1 NT5E MCM2 LDLR CDKN2B GOLIM4 TSFM RPN1 TBCA EMC10 ACOT8 IDI1
GSE5589 LPS VS LPS AND IL6 STIM IL10 KO MACROPHAGE 45MIN UP	0.200935	0.349751	0.149208	-0.230871	-1.11788	168	CYP3A4 ASB4 CETN2 ACAA2 ECH1 KCNJ3 LONP2 PXMP4 LIPG ALB GLUL HEBP1 LRRC39 HBG2 TTLL9 SLC14A2 VTN CALB1 FGFR4 ALDH3A1 NR2E1 SP6 SSU72 SVOP TMCO6 LRRC46 F7 FAM71D ADH1C PEX6 AQP6 ANP32A CEL COX15 MARVELD3 SSTR5 SEMA4B ING4 APC2 D2HGDH WNK3 CHRNA9 ASB16 SLC35A2 MYOM1 BRAT1 HMOX2 SRP14 DLL1 NR1H3 SPATA21 UBQLN2 IL12B
GSE17721 LPS VS CPG 0.5H BMDC UP	0.184211	0.329832	0.158514	-0.229089	-1.1177	180	RHBDL3 GGCX ASB4 HSD17B4 MTHFD1 ALAD SLC7A10 MTX1 THSD1 LSM4 ACADS AIFM1 OSR2 HHAT GTF2H4 KLHDC3 ZFHX4 DDX49 TPRA1 MARK4 ERF SLC27A2 COPS7B PEX6 SPHK2 TFIP11 TESK2 HHEX LSS BACE1 PPIC MTCH2 GPANK1 PARD3 HLA-E HNRNPC POLDIP3 RMND5B PTPRF SKP1 NELFB TSC1 NGDN RBM28 PRKAB1 CHCHD10 METAP1D ADRM1 RDH5 MRPL4 CLCNKA RNF26 ZNF768 SLC25A39 C6orf136 DNAJC14 ANAPC16 CS CLASP1 PRPF40B METTL3 IKBKG SLC35A1 DMAP1 SNRPB NDUFB4 ACOT7 RBMXL1 SLC38A2 LETM1 ATXN2 FBXL20 ZNF281 UQCRC2 FBXL15 ZNF704
GSE13547 2H VS 12 H ANTI IGM STIM BCELL DN	0.2	0.348498	0.151149	-0.230144	-1.117	172	PIGT ISOC1 MTX1 BCKDK DUT SHMT1 SURF4 SPC24 MRPS18A MRPL18 DBI PMM1 SLC25A13 SFXN1 ACADL PSMA5 RANBP1 MRPL46 CENPN ARSB SHMT2 CDCA3 CCDC34 CINP GMNN ETFB TUBB4B NHP2 IDI1 PSMC3 FKBP2 LSM2 HIRIP3 UPK1A PRELID1 RBBP7 TFDP1 KIF22 UBE2S MDH2 SPAG5
GSE26559 TCF1 KO VS WT LIN NEG CELL DN	0.20979	0.360656	0.145516	-0.230919	-1.11623	167	GREB1 KANK1 REN KLKB1 PTH2R PROX1 C4BPA ATP4A TAF6L PKP2 PC H6PD SLC1A2 AKR1D1 PSG11 GK2 VSTM4 LMO2 LINC00667 HSD17B3 P2RX3 TMED1 FZD9 AVPR1A PDPK1 CYP3A5 SLC10A2 HIPK2 FERMT2 KCNAB1 CRADD HAAO DEDD OCEL1 AGXT ZNF24 MYL5 IFIT1 SPOCK1 HABP4 CYP2C19 CDK18 ABCC9 TESK1 PXDC1 FOXO4 NR1I2
GSE13411 NAIVE VS IGM MEMORY BCELL DN	0.186603	0.332323	0.157403	-0.228932	-1.11621	182	KANK1 DHRS1 ABHD6 SLC25A1 PEPD DCAF11 MRPL12 UQCRC1 PMPCA MRPL44 MAOB HOXD10 RBFA PSMF1 NR5A2 AKR1D1 CRELD2 NAALADL1 ETFDH AKT2 PPM1G CHP1 MOCS3 BANF1 EDC3 MACROD1 ZBBX CYP39A1 NACC2 DAAM1 UQCR11 YIF1A RNPEP ZFYVE21 KEAP1 SSTR5 APEH CERS2 IMP4 ISG15 PPP1R13B NAGPA TFDP1 SDHAF1 RBCK1 MCM3 SPRED2 MDH2 PCBD1 COPE TRIM10 DEPDC5 IDH2 IFI35 PTPN18 FAH TARS2 TPI1 EIF2AK1
GSE10240 CTRL VS IL17 AND IL22 STIM PRIMARY BRONCHIAL EPITHELIAL CELLS DN	0.193317	0.340138	0.154191	-0.22802	-1.11548	186	SCN8A SLC22A3 FOXRED2 RHOBTB3 BTNL9 S100A1 PTGDR2 MAOA CYB561A3 DHFR HADH CCND1 C1orf112 GREB1L ABCB10 TMEM176B PALM SLC23A1 CSAD PLEKHA7 COBLL1 TBC1D24 WDR31 HCN1 GPR137 STK35 TRIM28 CDCA5 CENPN CDCA3 FHIT RHOB HNRNPU RNF157 ZMYM3 SASH1 TIMELESS G6PC3 RXRB URI1 MFAP3 CCDC138 PSD3 KIF22 CKAP4 PARP1 SPAG5 SCAP TFDP2 CHCHD10 CDKN1A ATP2A2 TSC22D1 SEPHS1 TMEM176A EEF2K
GSE360 CTRL VS B MALAYI LOW DOSE MAC DN	0.191847	0.338528	0.155242	-0.227946	-1.11533	184	ITPKA SOX2 PROX1 ZNHIT1 CAT NCOA4 SEC13 CLTB SDC1 ETFA AMFR HAGH MRFAP1L1 UQCRFS1 GOT1 PEBP1 PDIA5 CADM1 THOP1 CPB2 PSMC2 UBE2A F7 DHX16 OSER1 DAP EIF2B4 HINT1 CRADD CDH16 OCEL1 FHIT RNPEP STARD13 NDUFS7 CRKL PEX10 HNRNPA2B1 TBCA PIK3C2B NHP2 ABCF1 PCBP2 HCFC1 GLO1 PCDH1
GSE43955 1H VS 20H ACT CD4 TCELL WITH TGFB IL6 UP	0.186158	0.331855	0.157403	-0.228598	-1.11487	181	SCN8A DHRS1 HSPA1A HBB BCKDK MRPS5 LMAN2 SDHD CDIP1 DNAJA1 POLD2 FARS2 COMMD4 TAL2 TDP2 TADA1 FDPS CDKN2C HES6 HAUS4 RASD1 MKRN1 SMAD3 ACOX1 PPP5C BCKDHA MRPL46 GRIA4 CDCA5 KCNAB1 DDX41 TPGS1 FBXO9 PBX2 NDUFA3 TCP11 WDR77 MED12L CHAF1B FH CPT1A PCBP2 INPP5K MEPCE MAP2K7 TINF2 TMEM38B COQ3 GUK1 CALCB CDK5RAP3 RABGGTA CLCN7 MRPL4 NR1H3
GSE41867 LCMV ARMSTRONG VS CLONE13 DAY6 EFFECTOR CD8 TCELL UP	0.194712	0.341481	0.154191	-0.228468	-1.11482	183	BOLA1 MTHFD1 PUS10 HADHB EIF4G1 LHPP STOML2 MRPL21 SEC13 AIFM1 SHMT1 SPC24 ORMDL3 TMED10 MRPS12 SLC19A1 CLUH SDE2 MED9 COX6B1 PSMC2 EIF6 HTRA2 NOP10 TRIM28 MRPL40 TMEM97 PSMD8 IQGAP2 NFKBIB EIF5A IL6R ETFB CENPV ABCF1 FADD MPC2 SUMO3 MRPS22 COX6A1 AGRN SLC29A1 GLE1 RPL7L1 UMPS HMOX2 PROS1 EIF2B3 HRAS TMEM238 PELP1 PSMB4 PFDN2 UQCR10 IFRD2 ZNF428 CD5L GTF3C5 ACAT1 DCTN3 NOP9
GSE13411 PLASMA CELL VS MEMORY BCELL UP	0.212264	0.363353	0.145516	-0.231152	-1.11426	163	CLPTM1 BCKDK PDIA4 VKORC1 LMAN1 SDF2L1 CLPB CTNNAL1 SEL1L COMMD4 ALDH3A2 SDC1 GINS2 PPIB CRELD2 GANAB CTH NEU1 MAT1A MASP1 CDKN2A DTYMK KDELR2 PINK1 CYP2E1 CDCA3 GINS3 TG TK1 PSRC1 DNAJC3 CEACAM5 HAX1 FKBP2 SEC61A1 KDELR1 PXMP2 RAB26 SPAG5 CASQ1 APOL1 TERT IGF1 RBKS VEGFA AURKB SLC35B1 SEC61B NOC2L EMC9 GTF3C5 KIF20A KDELR3 SSR4 CDC45 CDT1 HSP90B1 RAD54L TROAP ELL2 SLC17A5 TYMS DOLPP1 LYPLA2
GSE17301 ACD3 ACD28 VS ACD3 ACD28 AND IFNA2 STIM CD8 TCELL UP	0.202381	0.35139	0.15017	-0.229405	-1.11341	172	KANK1 CLGN HYAL3 METTL7A ALDH7A1 GLRX5 PCDHB11 PDIA6 POLD2 TP53I3 ATP2A1 HSPBP1 CLUH SKP2 SERPINF2 SCN4A MLF2 CD320 REPIN1 GLUD2 RAB4A GATM TRIM2 SCCPDH HINT1 BCAT2 FAIM CARHSP1 ALG12 TK1 HNRNPU
GSE2585 CD80 HIGH VS LOW MTEC DN	0.217703	0.368895	0.144631	-0.232847	-1.11262	159	ACSF2 TST POLR2L PIGT CRELD1 LIPG DNPH1 C4BPB ECI2 TP53I3 RBP4 AURKAIP1 SLC37A4 BAIAP2 HSD17B3 ZNHIT2 NR0B1 UROS STAP2 B4GALT7 RING1 NEK3 ST3GAL6 SOD1 SHB PARK7 GRIA4 CRADD MCM2 ARSB GSTA4 CDCA3 SLC25A11 RNASEH2A DHRS7B FANCE PCDHGB5 CLTA NHP2 ICA1 SLC35F6 RMND5B TESK1 CTAGE1 DEF8 GUK1 COL18A1 ENOX1 GARNL3 PDLIM1 PRPH2 MYL6 PPIE HEXA-AS1 ZNF480
GSE20715 0H VS 48H OZONE LUNG DN	0.199525	0.347794	0.151149	-0.226999	-1.1122	187	PLOD1 CRELD1 MLEC PMVK PON3 PRDX6 DNAJA1 HSPB1 ERRFI1 CTPS1 HPX RBP4 PHLDA1 ITIH4 CRELD2 HOMER2 RHOU MAT1A PSPH AHSA1 HSPA5 RANBP1 FST MMP3 FKBP5 SPCS3 EDEM3 SPHK2 PHYHD1 GCLC SEBOX TK1 YJEFN3 SLC23A2 MTCH2 HSPB8 DNAJB1 MXD3 UGDH DEDD2 BAG3 ERLIN1 NASP PPP1R10 LIG1 ESRP2 ZC3H3 UBQLN1 CDKN1A FASN CD14 POLE2 SLC35B1 SEC61B KL TRMT1L SERPINH1 CACYBP FSIP1
GSE13887 HEALTHY VS LUPUS RESTING CD4 TCELL UP	0.229167	0.382101	0.138022	-0.249078	-1.11173	102	NECAB1 AQP11 MAOA SOSTDC1 QPRT SFXN5 ABRA RFPL4A LAMA3 IDH1 CHAD SNX1 TUBB4A PSPH POU2F3 MGAT2 CES5A PARD6G RPRD1B ENO3 SLC2A10 TMEM74 MON1A
GSE2405 S AUREUS VS A PHAGOCYTOPHILUM NEUTROPHIL DN	0.199041	0.347323	0.152145	-0.226975	-1.11058	184	UNG FBXO31 CYB5R1 COL7A1 ALKBH1 AFMID AGFG2 SLC35A4 H6PD SLC20A2 CSAD TBL2 LRRC45 PTBP1 USP30 RANBP10 KLC4 MBLAC2 SLC25A27 PIGO DLGAP4 SUPT7L PARP11 JMJD8 CNNM3 POLR3A RPAP1 TESK2 VWCE RNF157 BAIAP3 ZNF692 ASCC2 RECQL5 DEDD2 ZNF563 NRDE2 RAB5B SLC39A14 CLCN6 ATXN1L TAF1A PICK1 METTL22 USP2 RCCD1 ZNF384 TARS2 TOR1B C6orf118 BCAS3 CRCP SIDT2 MCOLN1 ZNF346 NLRX1 ASB13 RGS12 PI4KB ARFGAP1 DCUN1D3 LENG1 KATNAL1 POLRMT VPS33B FBXL20 ZNF180 ZNF341 RINL RALGPS1 NMNAT1 E4F1
GSE3203 WT VS IFNAR1 KO INFLUENZA INFECTED LN BCELL DN	0.21709	0.368402	0.142057	-0.228047	-1.10987	169	NRAP STMND1 GNAT2 SLC25A4 CCDC73 SALL1 CES3 NAGS GLIPR1L1 CNP LSM4 RBFA HADHA MRPL54 CAMK1 LMNTD1 ADH5 MLF2 RPUSD3 TPRG1 FAM171A2 FOXD2 TSPAN9 ERICH2 SEMA3F GOT2 COA4 SOD1 BCL6 PARK7 MZT2B GIPC2 NT5E CMTM5 MRPL11 DPYS TK1 IL6R PTMS KCNC2 LRIG1 TDRP CHRNA9 SHC3 LGALS12 IQCH
GSE14026 TH1 VS TH17 UP	0.214118	0.36529	0.144631	-0.230673	-1.10924	161	PCOLCE2 MDK SSTR1 C10orf62 FBXO31 CRLS1 GABRG2 DLG5 SLCO6A1 RNF182 SLC35A4 KRT222 LCMT2 SLC40A1 ANXA10 CRYL1 ASAH2 MIA2 VSNL1 DHODH PPM1G AMELX GPIHBP1 MOCS3 ZNF420 TREH EIF3B DNASE1L3 ADAM2 DGCR2 C3orf22 NCAN LRP3 APC2 ZGLP1 SRPRB NAGPA CACNB4 HIRIP3 LGALS12 SEMA3G BFAR CYB5RL SLC5A9 SUPV3L1 ADRM1 DLL1 FASN ZNF777 C16orf96 CBLN1 SALL4 NOC2L GMEB2 EFCAB12 CAMSAP1 ZNF346 CSRNP2 CHPF2 MLST8 FBXO27 ZNF354B SLC35C2
GSE17721 CPG VS GARDIQUIMOD 2H BMDC DN	0.223529	0.376226	0.141225	-0.224944	-1.10912	193	RSPO2 COA5 ABHD4 NEK9 MTX1 AFG3L2 THAP11 LMAN2 LRRC20 ALDH1L1 F5 TMEM14C TMEM176B TDP2 USP39 TEX261 ASB8 PIGH SH3BP5L MGAT2 RPP14 DNAJC12 TRIM28 NSDHL PANX1 ACO1 POLR3A KLHL2 SLC25A11 E2F6 GMNN INTS7 ASCC2 NIPSNAP1 UGDH GTF2I PTCD2 TM9SF4 TMEM192 JAGN1 CLK2 PURA BAD FAM210B RAB40C HSD17B7 GUK1 COMT NUP160 TIMM8A ARHGEF7 POLR3G CTNND1 ARMC12 DEAF1 SYPL1 C5orf15 CRCP MOCOS CISH
GSE3982 MAST CELL VS TH2 UP	0.205674	0.355965	0.148262	-0.226042	-1.10874	188	PCOLCE2 RHOBTB3 GNAI1 CETN2 TBX3 CYB5R1 NDRG2 TMOD1 PEX11B APMAP ZKSCAN3 SIL1 LAPTM4A PRDX6 MID1 GLUL MEIS2 TUBB2A NDUFB2 GRB10 RREB1 DHRS7 ADM HARS2 NR0B1 PPCS TPP1 ZFYVE9 HEXA PHYH MKRN1 LPIN1 FMO5 GMPR
GSE360 L MAJOR VS M TUBERCULOSIS DC UP	0.208038	0.358655	0.147331	-0.228039	-1.10868	175	MYH3 COL7A1 SLC25A1 BCAM PEPD SLC35D1 BAMBI CYP7B1 IRS1 ATG9A RNF187 SLC6A8 LSM4 PPIF BDH1 BAG1 H6PD EBP FOLH1 APOE ADH6 TOB2 MTSS1 SAMM50 OPRM1 CDC5L UROS AKAP1 HMGCS2 GADD45G PANK3 SPHK2 CD302 GABARAP SHMT2 FHIT TK1 MRPL9 RECQL5 PTMS COX4I1 TM4SF5 CHST7 PPP1CC PSD3 OXA1L TBC1D8
GSE22432 CDC VS COMMON DC PROGENITOR DN	0.2109	0.361798	0.146416	-0.226378	-1.1084	185	SMOC1 MTHFD1 LHX4 P4HB BAMBI PCSK6 FRMD3 POLE4 POLD2 SLC35A4 ABCB8 CTPS1 SLC16A1 DHFR HSPBP1 MRPL20 LBR TPRG1 ALDH3A1 APLP2 NARS2 SUCLG2 MRPS26 SREBF2 WDR5 G3BP1 YWHAQ SET EXOSC2 HINT1 RANBP1 UTP18 NUDC OAT TMX4 RPN1 CHTF8 FITM1 NNT SEC61A1 WDR46 GLO1 RBBP7 HSD17B7 SLC25A17 GLE1 TIMM8A SHQ1
GSE14308 TH17 VS INDUCED TREG DN	0.199041	0.347323	0.152145	-0.226487	-1.10819	184	SLC35D1 GLRX5 PLEKHH1 PGAM2 MECR SLC35A4 ERRFI1 MRPL2 ECSIT PLG CBWD2 CRYL1 TXN2 POLR2H KLHDC2 ETFDH RXRA CCT8L2 SREBF2 NELFCD EIF2B4 FST MRPL46 SLC2A10 PSMD8 PSMD9 RHOB EMC1 RBBP5 ESAM CP CHTF8 KCNK5 GLOD4 FAM20A ADH4 NRDE2 DRG1 ANKRD54 ANGPTL4 RMDN3 CERS6 FAM71F1 IBA57 RPTOR RCBTB1 TAPT1 AAMDC PRAP1 MYPN
GSE17721 LPS VS PAM3CSK4 8H BMDC DN	0.199041	0.347323	0.152145	-0.226467	-1.10809	184	SNAPIN KLB STARD7 CAT SLC39A9 UQCRC1 RWDD3 PAFAH2 SDF2 PDIA6 MME MRPS2 GPAM MRPS18A MRPL41 MRPS12 PC CLTB PPIB TMEM176B MIA2 ETFDH ATRAID CALR CYB5A RNASEH2C AHSA1 RDH10 RPP14 NFS1 MRPL11 HTATIP2 PRKCSH E2F6 EIF5 DHRS7B GABRA2 IMPA1 ACOT8 CTDSP1 B3GALNT2 MRPL52 NDFIP1 TBCE SKP1 ATL2 SURF2 ATP2A2 ST7 PTPMT1 MIA3 GFER GUSB POLR2E WBP1 POLD4 ZNF329 C6orf136
GSE22935 WT VS MYD88 KO MACROPHAGE 24H MBOVIS BCG STIM UP	0.199041	0.347323	0.152145	-0.226398	-1.10776	184	RHBDL3 EGLN2 AZGP1 TSEN34 ABHD4 FAM189B LMAN2 TCEA3 GPAM TUBB2A MRPS12 RNASE4 PCMTD2 AURKAIP1 TDP2 GRHPR MED29 HES6 RANBP10 NENF ATOX1 MTG2 DCTN1 PEX12 NDUFA11 NOL12 PARK7 MCM2 TPGS1 BRAP COA6 DNAJC3 GBA2 GTF2I MED4 FITM1 ACOT13 NIP7 SNAP47 LSM14B RIC8A ZNF318 ALKBH4 DNAJC9 SCYL1 LTBR ACTR8 POLR3G MIS18A RNF20 SSRP1 GFER SEC61B METTL9 SLC25A3 SH3GL1 B4GALT3
GSE27859 MACROPHAGE VS DC DN	0.224299	0.377213	0.140406	-0.228542	-1.1066	168	SERINC2 SCN1A PCOLCE2 C6 EGLN2 FAM89A PDK4 HDHD3 FAM189B TSPAN16 RPRML PON1 NPFFR2 TRIM25 CCDC38 LYSMD1 ACADVL KLHDC7A TMEM79 SLC14A2 CPD SIK2 CLN3 SCCPDH SCARNA8 SLC39A11 TRMT112 CYP27A1 RAPGEFL1 TMEM74 RBP1 HSD17B14 ACSL1 ADAMTSL4 DAG1 CPT1A
GSE5589 LPS VS LPS AND IL6 STIM MACROPHAGE 45MIN DN	0.204327	0.354012	0.15017	-0.226766	-1.10651	183	RETSAT METTL7A LRRC20 ECE2 CAMK2N1 MECR DNAJA3 FFAR2 TOR2A ETFDH AIMP2 TUBB4A AK3 PDE3B PRKCA EXOSC2 SIGMAR1 ACOX1 MRPL40 KCNAB1 SLC4A2 SMG5 GMPR CDKN2B UTP18 EIF3B WDR77 STUB1 TEX30 VWA8 UGDH C9orf64 TARBP2 ANGPTL4 WDR12 PTPN3 COMTD1 COX6A1 VKORC1L1 CMAS EIF2B2 ZNF697 ADRM1 PDE6D TBRG4 BRS3 MRPS18B RAD23B ARL14EP SAP18 CNOT11 GFM1 GSKIP EPOR GSTO1 CITED4 ZPR1 PDHA1 CAPN1 PRKAA1 PDE12 ELL2 STARD3 CTU2 SCAMP3 SNRPB CHMP1B ARHGAP39 MGAT4B VPS33B
GSE2706 UNSTIM VS 2H LPS AND R848 DC UP	0.226107	0.378824	0.1396	-0.227842	-1.1063	170	LUZP2 COA3 PRLHR LNX2 WNT3 TMEM179B DDX28 FKBPL MTMR4 PHF23 PAN2 MRFAP1L1 KCTD21 MTFR2 TMEM150A ZNF691 ASB8 TRIM32 KBTBD6 ZNF420 NAIF1 HHEX EFNA3 HNRNPU FKBP4 PTCD2 FADD TP53RK ELAC1 ZNF302 CDAN1 TRMT13 ATG14 PIGM NBPF1 ZKSCAN4 BRAT1 PARS2 TAF5 ZNF398 CEP104 ZNF646 POLG2 ZNF275 ERCC4 RNF26
GSE17721 0.5H VS 4H GARDIQUIMOD BMDC UP	0.204878	0.354714	0.151149	-0.227687	-1.10566	179	ITPKA ASB4 NDUFS3 MRPL37 ABHD4 MTX1 ZKSCAN3 TIMM50 SMPD1 RNF187 MRPL44 COQ9 POLD2 TEX264 AURKAIP1 NKIRAS1 NELFE GPR3 PSPH APOB SPHK2 ABHD8 PRKCSH PNKD IQGAP2 RPN1 HSD11B2 NUCKS1 MRPS21 DRAP1 POLR3GL GPANK1 MTX2 CLTA SESN3 ACOT8 ICA1 CPSF3 COPRS SSBP3 ERLIN1 CAMK2B GPS1 TM2D2 SLC35F6
GSE21670 TGFB VS IL6 TREATED CD4 TCELL DN	0.2109	0.361798	0.146416	-0.227247	-1.10502	174	TMED6 TST ALDH6A1 CSPG5 ROGDI PKDREJ MINPP1 ASGR1 APRT G0S2 GATA4 DHRS7 NFIX MSRB2 HORMAD2 SCO1 EXOSC4 PEMT TOP3A COPS7B TREH ELOVL2 CYP27A1 FAIM ARPC4 BYSL TESK2 CCDC115 GPR88 USP6NL CAMK1D ZCCHC9 MALSU1 PPP1R11 MYO1B MRPS9 RMDN3 WNK3 SH2D6 DLST LAMB2 TJAP1 C11orf54 TSR2 SURF2 MLX TBRG4 MRPS18B SLC35B1 LDOC1 MIER3 CNOT11 AGPAT2 ENSA
GSE2770 UNTREATED VS ACT CD4 TCELL 48H UP	0.228637	0.381611	0.138022	-0.226957	-1.10456	169	SLC5A6 PDHX APIP CRLS1 MRPL21 TRUB2 DDX28 ATXN10 AAAS LANCL2 DNAJA3 PNPO TYSND1 SMG8 USP39 PDIA5 MARS2 PEX26 PSMA5 CHMP3 CA5A MTR PPP2R1B THNSL1 SSR3 TPGS1 MAP1LC3C C1QBP WDR77 PDE4DIP FECH NRDE2 TUBGCP4 TRIM27 EIF2B2 TAPT1 POLR1D HDAC8 ENOX1 TXNDC12 CANX BRD2 GHITM SLC25A33 ZNF579 GTF2A1
GSE13522 WT VS IFNAR KO SKING T CRUZI Y STRAIN INF DN	0.228438	0.381409	0.138805	-0.227435	-1.10432	170	BCL2L10 SLC38A4 MAOA CKB TRIB2 MRPL12 B3GALT1 PLA2G12B DEXI ECSIT KRT75 LYZL4 ADHFE1 NSUN6 GRHPR MROH2B MRPL23 AGXT2 ADM TSPAN9 RALGPS2 SET DNAJC22 IER3IP1 ALDH1B1 ADH1C CRADD A1CF PNPLA5 GUCD1 KREMEN1 TM2D1 LARS2 COQ6 NECAB3 UCK1 DTWD2 ABCC2 FAM20A SETD4 UQCC2 CIAPIN1 HS3ST3A1 MRPS9 OTC C1orf52 LSM14B GSTT1 DGAT2 LRRC75B IL36RN MDH2 COX14 RNFT1 TBRG4 FETUB NDUFB10 SMIM4 NUDT15
GSE8685 IL2 ACT IL2 STARVED VS IL15 ACT IL2 STARVED CD4 TCELL DN	0.224586	0.377435	0.141225	-0.225025	-1.10375	188	PECR SLC25A4 AGPAT1 NDUFS3 GABRG2 THAP11 PKP2 DDOST HMGCR GALE SERPINF1 CBR1 PRDX2 SFMBT1 PNPO LRP6 FGFRL1 MTSS1 TAP2 PDIA5 TMEM198 PSMA5 UROS UBE2A SAE1 NDUFA11 ARSB TMX1 CNNM3 CNIH4 JUND TEX30 MID1IP1 CNBP COX20 ZNF512B MTPAP R3HCC1 CTNNBIP1 SNRPD3 CFHR2 NDUFB5 PDZD11 NDUFC1 SPRED2 UMPS PDE6D CDKN1A TERT ZNF205 TTC33 NDUFB10 SLC35B1 SLC35E2B
GSE411 WT VS SOCS3 KO MACROPHAGE IL6 STIM 100MIN DN	0.213777	0.364961	0.145516	-0.225206	-1.10342	187	SNAPIN CDK2AP2 BTD NDUFAF1 SLC28A2 COA3 FAM189B TMED9 INSR SMPD1 TRUB2 PDK2 PRDX5 DDX28 CRIP3 DNAJC28 EBP SLC37A4 CNPY2 FICD RPP14 CPSF7 MTG2 REEP5 CPT2 PMEL PARD6G HTATSF1 EPHX1 FEM1A SLC25A11 RPN1 PEX10 TMEM109 IFIT1 EXOC8 IPO13 ZNF563 TRIM34 ZNF790 SDC4 PPP1CC MFAP3 DAXX DNAJC9
GSE25088 CTRL VS ROSIGLITAZONE STIM MACROPHAGE DN	0.238095	0.392024	0.137251	-0.234817	-1.1031	139	SLC12A1 SERPINA4 HOXC9 HSP90AA1 HDGF B3GALT1 NUDT16 CIAO1 NDUFA4L2 VAT1L GATA4 JAZF1-AS1 IFI27L1 CPD INSC PRKAB2 ERF HSD17B6 SHB FAM227B RHBDL1 NSDHL MPPED2 NIFK-AS1 ANP32A AGXT NIPA2 ZFPL1 SORBS2 NAALAD2 COX20 KCNC2
GSE29618 LAIV VS TIV FLU VACCINE DAY7 MDC DN	0.235566	0.389457	0.135741	-0.226565	-1.10266	169	CYP3A43 RETSAT SLC6A12 SH3GL3 SLC34A1 ANP32C PCSK6 LRRC20 AGT CFI RUNDC3B SH2D4A SEZ6L2 TMEM59 BMP7 CYP2W1 HOXD9 LMO2 NARS2 MAT1A CPN1 KCNC1 THRB APOB COL4A5 SAE1 DPY19L2P2 CDK6 DHCR7 PARP11 BOK TESK2 ABCA6 INTS7 KCNK1 CSNK2B SULT1A2 SLC33A1 TMPRSS15 MAP7 PKLR ZBTB20 JUP
GSE360 CTRL VS T GONDII MAC UP	0.21957	0.370925	0.143759	-0.22528	-1.10208	186	DHCR24 VAMP5 TF CYB5R1 NDRG2 ZNHIT1 ATP4A PDIA4 SDHC ATG9A ACADS DAD1 DNPH1 IDH1 ALDH3A2 ACADVL CAMK1 SLC37A4 MED22 NELFE COPA AP2S1 NDUFS2 RXRA COX6B1 SREBF2 ATOX1 DAP ST3GAL6 ACOX1 ACAT2 ALDH1B1 NDUFS8 FBXO7 ACO1 PSMD9 NIT1 PSMD4 PFKFB1 NFYC TSPAN31 DGCR2 GLOD4 TRIAP1 GBF1 GPAA1 ATP6V0E1 BCL2L2 TBCE TESK1 NBR1 PLOD3 RABGGTA TAF5 CDKN1A PSKH1 ABO NR1H3
GSE5455 HEALTHY VS TUMOR BEARING MOUSE SPLEEN MONOCYTE 24H INCUBATION UP	0.210145	0.360883	0.148262	-0.227036	-1.10197	178	MRAP SELENBP1 FOXRED2 CAP2 ZNF764 EXPH5 ABCB11 BCDIN3D ACTN2 NDUFB11 GLUL ERAL1 ABCB6 TUBB2A LAMA3 NGRN MYO5B UHMK1 PYROXD2 ABLIM1 DMBT1 TSPAN9 SLC25A27 TRIB3 OSGIN1 TDO2 ZMYND12 PANK3 SUPT7L MOCS2 TESK2 MTG1 ZFYVE21 PRRG1 NICN1 BRMS1L FGGY TUBB2B SLC16A7 PSD3 JUP HSD17B7 NLRP6 LRRC75B
GSE45365 CD8A DC VS CD11B DC IFNAR KO DN	0.22619	0.378824	0.141225	-0.229057	-1.10136	162	LRRTM4 COL2A1 HSPA1A MTHFD1 TMEM177 KLLN ADI1 TSN BANF2 NAA30 BCS1L LANCL2 PHF23 RARRES2 GCAT ENPEP EIF4EBP2 FAM50B RAMP1 AHSA1 NCL RDH10 CDK5RAP2 EXOSC4 HOXA10
GSE34156 NOD2 LIGAND VS NOD2 AND TLR1 TLR2 LIGAND 24H TREATED MONOCYTE UP	0.223278	0.376145	0.142057	-0.23248	-1.10128	148	UBE2DNL ROPN1 SMOC1 AOX1 DOK7 TM6SF2 TACO1 AIFM1 BEND7 PDIA3 SLC10A1 CLTB ABCF3 CXXC4 CPD ANKFN1 SLC38A11 RANBP10 AHCYL1 MRPL51 SCN5A GNMT CYB5B IFNA21 LDLR GUCD1 CP KCNC2 CHRAC1 FAM229A PSMC3 POP7 PLEKHG6 PSG1 SERBP1 RNLS TOB1 ALAS1 TAF1A COPG1
GSE12839 CTRL VS IL12 TREATED PBMC UP	0.250597	0.404944	0.133555	-0.235421	-1.10008	137	CRLS1 PANK1 DDOST NFE2L1 PEX11A LMAN1 ERRFI1 LANCL2 CLTB NGRN SMYD2 MRPL16 ABHD10 MIF FOXI1 SNX1 ETFDH COBLL1 CRYAA ALG8 PSMA5 HORMAD2 TBC1D24
GSE369 PRE VS POST IL6 INJECTION SOCS3 KO LIVER DN	0.225653	0.378706	0.141225	-0.223558	-1.09998	196	BTD CLPTM1 ALDH6A1 SLC25A1 OS9 MLEC DDB1 ERGIC3 NUCB1 BLVRB ERAL1 SLC43A1 POR HADHA BCKDHB TXN2 CAMK1 TERF1 BAG6 MLF2 ERP29 RAB4A GCDH GATM BSG FLAD1 TPP1 HEXA SCD DAP EPHX1 TRAPPC6A TRIM28 SLC4A2 FMO5 CD302 GABARAP RAB4B RBP1 PRKCSH ZFPL1 ASCC2 R3HCC1 HNMT VPS52 LSM2 GBF1 NAGPA MVD ATRN AGRN ATP6V0A1 TRADD UBTF TECR LTBR SPG7 FASN IGF1 PMF1 HSD17B8 IDH2 FCGRT EPHB2 SF3A1 SH3GL1 HIRA TBC1D9B ATP6V0C CST3 VPS11 ZNF428
GSE37416 CTRL VS 48H F TULARENSIS LVS NEUTROPHIL DN	0.223558	0.376226	0.142901	-0.225246	-1.0991	183	C18orf32 RRAGA ZNHIT1 TMEM205 PRDX6 LAMTOR5 TMEM59 PSMF1 EMC7 RTN3 POLR2F NEU1 BCL2L13 MAGT1 GPATCH1 C1orf122 ACBD3 HSPA5 AKIRIN2 EXOSC4 RBM8A TPRA1 TRIM28 SPCS3 DDX41 YIPF6 NAIF1 TESK2 TIMM17B DVL2 DERL2 DNAJB1 CSNK2B CTNNB1 COX20 TMEM199 WBP4 GID4 HLA-A ATP6V0E1 NDFIP1 TMEM251 COX6A1 TPST2 ZC3H3 POLR1D HEXB ZFAND3 RBM23 BRMS1 ZBTB17 CRK GCC1 NDUFA1 ST3GAL1 TMEM214 NDUFA2
GSE1112 OT1 VS HY CD8AB THYMOCYTE RTOC CULTURE UP	0.222222	0.374755	0.142057	-0.225905	-1.09831	175	SLC47A1 MTHFD1 METTL7A MAOA NDUFV1 PLOD1 ECH1 TRIB2 ALDH7A1 EIF4G1 MPDU1 STOML2 PMVK C17orf58 HAO1 BLVRB AIFM1 HSPB1 TOMM22 LANCL2 RABEPK MGME1 APOL4 NARS2 WBP2NL ACOX3 SCD REEP5 AKT1S1 EPHX1 MPV17 HLA-B
GSE14769 UNSTIM VS 60MIN LPS BMDM UP	0.220903	0.372788	0.142901	-0.224127	-1.09813	187	TMED6 ZNHIT1 IMP3 FNDC5 ZNF764 MRPL43 NT5M AIFM2 AHSG ECI1 COX8A PHF23 APOBEC1 PPIB MFSD5 RPUSD4 SLC30A1 GPR4 PEBP1 USP30 MRPL28 MKRN1 NDUFA11 PARVA BABAM1 CCDC115 HHEX NDUFA3 GINS3 UBE2G2 IP6K3 RNF181 CRKL SNHG10 DERL2 MRPL49 TIMM13 ACOT13 ALKBH7 PGP SLC39A3 OSTM1 RMND5B MFAP3
GSE6259 33D1 POS DC VS CD8 TCELL UP	0.24537	0.399547	0.132846	-0.24596	-1.09781	102	PCOLCE2 CES3 SCRN2 DUSP9 SHD ITIH3 ACSM1 FMN2 NKX6-3 ENTPD5 KLHDC7A RPUSD4 PSAPL1 TMEM198 SLC2A8 SFTPD GPR37 GNPAT MAPK8IP2 AKT1S1 PGRMC2
GSE3982 NEUTROPHIL VS EFF MEMORY CD4 TCELL DN	0.225962	0.378824	0.142057	-0.224958	-1.09769	183	DPM3 MORC2 STARD7 NAA38 MRPL12 CDH10 ACKR2 AKR7A2 STOML2 ZNF74 SCP2 RPN2 ECI1 ETFA TXN2 KRT37 AIMP2 MTSS1 CRYZ SAMM50 OCLN NENF AKAP1 BANF1 NELFCD OSGIN1 MRPL40 CDKL3 CYP39A1 UTP18 CYP2E1 STUB1 NUCKS1 FANCE NDUFAB1 CPT1A FAM162A FTO SSBP3 C1S SERBP1
GSE9946 LISTERIA INF MATURE VS PROSTAGLANDINE2 TREATED MATURE DC DN	0.251121	0.405657	0.128789	-0.247198	-1.09713	96	SPINK5 SLC38A4 FER1L6 THSD1 NECAB2 THNSL2 GYS2 CTH MYO16 SFXN2 FGFR4 SLC38A11 CPB2 KRT12 HORMAD2 UROS POPDC3 NOL7 MDGA1 DACT2 MARVELD3 MIR378A PSMA8 NIP7 ZGLP1 DRG1 VLDLR PLIN5 GCKR EMP2 CYP26B1 NOTCH4 TPI1 EGF
GSE339 EX VIVO VS IN CULTURE CD8POS DC UP	0.236407	0.390167	0.137251	-0.223659	-1.09705	188	HOXA3 ISOC1 SETDB1 ZKSCAN3 SCP2 DDOST AIFM1 GLCE PTOV1 ECI2 UNC119B MRPL18 PRDX2 ANPEP EIF4EBP2 APOE TCF19 SLC37A4 TEX261 ATRAID RAMP1 AK3 MRPS26 GATM GLUD1 CDC5L MYCL DHX16 HFE LPIN1 ZBED3 TRIM28 MRPL40 CDC25A CIB1 SMAD1 SURF1 HINT2 CINP TMEM230 FKBP4 CLTA
GSE7852 THYMUS VS FAT TREG UP	0.233491	0.387181	0.138022	-0.223124	-1.09615	191	VAMP5 NDUFAF1 ECHS1 PDHX DEXI SUOX TCEANC MPLKIP VCP BDH1 BCS1L LMAN2L RABEPK ELMOD2 ST6GAL1 SIRT3 TADA1 POLR2H ADH5 KLHDC2 ABCD3 NUBPL CETN3 RPRD1A PPCS TRIB3 EDC3 TRAPPC5 USP40 ANKRD39 NIT1 RDH14 ZNF799 MRPL11 BRD8 MTCH2 ZNF229 TP53RK BRMS1L PGP NNT DRG1
GSE4748 CTRL VS CYANOBACTERIUM LPSLIKE STIM DC 1H UP	0.215311	0.366522	0.145516	-0.224796	-1.09604	182	PCOLCE2 SLC22A23 BIK SPR NDUFS3 LRRC20 SIL1 COQ9 EBNA1BP2 BCS1L COX8A CCND1 SMYD2 APOBEC1 TMEM176B MFSD5 MPST PRPSAP1 SSU72 SH3BP5L TP53INP2 NENF DEPDC7 SIGMAR1 TSPAN5 SUPT16H SORCS3 NDUFA11 CASP6 TMEM115 FAIM C1QBP YIF1A LIN37 CDC42EP1 PRDX3 APBB2 LRIG1 AIG1 JAGN1 NNT
GSE4590 PRE BCELL VS SMALL PRE BCELL DN	0.263158	0.419537	0.123842	-0.24178	-1.09555	108	SMOC1 SCRN2 CAP2 ARL4D ACY3 BAMBI ZKSCAN3 SERINC5 UNC119B SEZ6L2 ELMOD2 PYROXD2 FGFRL1 KIF9 NEU1 TMEM9B LLGL2 MEGF10 SLC25A42 HSF4 ENO3 GABARAP GCLC KIF4B MPV17L
GSE42021 TCONV PLN VS CD24HI TCONV THYMUS DN	0.222488	0.374944	0.142901	-0.224519	-1.0954	180	PCOLCE2 SSTR1 CUTA CAP2 GYG2 APMAP PDIA2 PPL DEXI MEGF9 UNC119B SDC1 CRELD2 EBP SLC25A10 FOXA1 ABCD3 IFI6 NMB ECM2 RAB40B AHCYL1 HOXA10 GPRC5B DHCR7 NACC2 SYBU LSS ADAMTSL3 SYNM EPB41L4B IFIT1 NIPSNAP1 MYD88 ISG15 SCARA3 GABRR2
GSE24142 ADULT VS FETAL EARLY THYMIC PROGENITOR DN	0.229117	0.382101	0.140406	-0.223911	-1.09538	186	UNC13B MVK HBB SNRNP25 PGM1 MRPL12 RAG1 PGAM2 TUBA8 DUT IGF2BP1 PNPO GRB10 SLC25A13 GOT1 POLR2F PDIA5 ERP29 AK3 FZD9 NDUFS1 MSMO1 DNAJC11 EIF2B4 B4GALT6 TMEM97 GCLC PPIC ESAM EIF5A DNMT3B DPP3 TIMM13 SSR1 PERP CIAPIN1 PGP TUBB2B SLC16A7 MVD PTPRF PHB
GSE11973 MIR223 KOVS WT BONE MARROW NEUTROPHIL DN	0.237981	0.391968	0.138022	-0.227802	-1.09496	165	PHLPP1 MRPL37 NUDT4 CYP1A1 ACTR3B ALG3 MRPL21 ECE2 RNF187 APRT LMAN1 PPP3R1 MRPS18A MRPL54 NUDT16L1 LY6K G3BP1 MOCS3 TRAP1 SBF2 PEX12 RELA PPP5C BCAT2 UTP18 FXR2 TFIP11 DONSON HNRNPU GMDS RPN1 NFKBIB ETFB URM1 SIAH2 FKBP2 LARP1 GK5 SERBP1 UQCRQ GRPEL1
GSE29949 CD8 NEG DC SPLEEN VS DC BRAIN UP	0.238208	0.392077	0.13649	-0.227135	-1.0949	163	GPER1 MAST1 SULT4A1 SLC28A2 CYP1A1 RAG1 DHRS3 BCKDK ASTN2 PAFAH2 AGT ETV2 NTN3 ZIC1 SLC30A3 VSTM4 ADRB2 APOE EFNA4 MPZL2 POLR2F BRINP2 LLGL2 COL4A5 CDK6 RFNG IAPP MTNR1B WDR77 FOXD1 NOS1AP KCNK1 EHMT2 ABCC2 TUBB4B KCNJ8 SLC33A1 SCGB1D2 SLC6A1 UPK1A PTPN3 PKLR PPP1R10 ARSD MYOM1 MAN2A2 DEPDC5 TGOLN2 NR5A1 SGCG EIF3A PPIE PSEN2 GABRD SLC4A4
GSE10273 LOW IL7 VS HIGH IL7 AND IRF4 IN IRF4 8 NULL PRE BCELL UP	0.231707	0.384889	0.141225	-0.225455	-1.09482	179	SEC14L5 ZNF503 AGPAT1 SOX12 LGR5 SLC25A1 FNDC5 HDGF DHRS3 TAF6L EYA1 SHH SHMT1 CYB561A3 F2 GLYAT C1orf112 GAS2 ASAH2 CCDC86 RHBG TPRG1 PCK2 OPRM1 PPM1G RANBP1 RGN ADAM9 CDCA5 GMPR TYRP1 OAF RNF157 CXXC5 SASH1 CHAF1B APOOL MRPL55 KIFC1 PRR15L IFNLR1 NASP SDC4 SUMO3 KIF22 SLC29A1 CKAP4 TIMM8A CASQ1 CDKN1A HYOU1 PMF1 GALK1 SSRP1
GSE5589 UNSTIM VS 45MIN LPS STIM MACROPHAGE DN	0.222488	0.374944	0.142901	-0.224388	-1.09476	180	SCARB1 SLC34A1 ABHD4 DCAF11 ATP4A PCYT2 MEGF9 THOC3 DCXR EMC7 COMMD4 NDUFA8 TEF RNF5 HAGH TOR2A EIF4EBP2 HBA2 RTN3 AP2S1 RDH10 MRPL28 NOP10 UQCRHL HINT1 FOXRED1 DTD2 ACO1 MON1A ERI3 MRPS21 HNRNPA2B1 EDF1 CNBP CPSF3 GADD45GIP1 SLC35F6 MVB12A MFAP3 XAB2 TBCE C16orf72 SKP1 SLC35A2 UBXN6 DCAF8 GPR158 METAP1D MAN2A2 BRS3 TBL1X FETUB
GSE2706 UNSTIM VS 8H LPS DC UP	0.210024	0.360803	0.147331	-0.224329	-1.09405	181	CLMN CYB5R1 METTL7A GSTK1 APMAP MRPL43 STOML2 GLRX5 PCYOX1 SUOX AIFM1 CTNNAL1 TMEM9 MBNL3 NDUFA8 KLHL21 GRHPR ALDH9A1 PEBP1 MRPS26 HAUS4 TRIM32 PON2 DNAJC12 SHB PLCD1 DTD2 CHID1 PHYHD1 DDX41 C19orf54 DAAM1 ABHD2 HHEX NTPCR NUDT5 YIF1A CEBPA EFNA3 FN3KRP LRP3 NHP2 POP7 NFIA CHST14 GID4 UBL7 ZBTB20 TRAPPC2L ABAT DUSP3 MAN2A2 AARS2 IDH2 CHST13 VPS26B IMPA2 UFC1 CACYBP UBE4B FOXQ1 TMEM26 SLC46A3 SNX18 MAPK14 JMY GIPC1 TIMM21
GSE6674 UNSTIM VS CPG STIM BCELL DN	0.22695	0.379726	0.140406	-0.229996	-1.09372	154	PECR IMP3 ABHD4 MMACHC TMEM143 PMVK SUOX TRUB2 LMAN1 CBR1 GPKOW CIDEB ALDH9A1 ACAD9 RNF128 ABT1 LRRC45 PAF1 HSD17B10 CGNL1 PYCR2 HIGD2A THAP3 MPV17 PSMD4 SDC2 ZXDC TTLL12 LSS BACE1 LGR4 MRPL49 LMBR1 HABP4 DVL1 PSTK IBTK SLC29A1 SLC22A4 GALT NME3 SLC38A7 ALDH1A1 PNPLA7 MIR302A RNF20 SLC48A1 WBP1 PHF5A INPP5J COPS6 SHC1 TOMM7 POLR1A HNRNPH1
GSE30962 PRIMARY VS SECONDARY ACUTE LCMV INF CD8 TCELL DN	0.234146	0.387882	0.140406	-0.225178	-1.09348	179	SYN3 SLC28A2 METTL7A C4BPA ADI1 DCAF11 ENPP1 ZKSCAN3 SUOX CAMK2N1 PHF13 ADRB1 SS18L1 PRRG4 CDC14B TMEM59 NSUN6 PCMTD2 AQP9 HMX1 RNF128 CPEB3 LANCL1 PEX26 MAT2B F7 MACROD1 TMEM151A PANK3 NT5E RCAN1 FMO3 HLA-B DAAM1 ZXDC RNF181 CP HSD11B2 NCAN PPM1L KCNJ8 TNFSF14 PGP GSTM3 HLA-E B3GALNT2 DNAJB2 TMEM38B SOWAHB CORO2A CALCB PIM1 ABO PNPLA7 RSRP1 PROS1
GSE18893 CTRL VS TNF TREATED TCONV 24H UP	0.230769	0.383985	0.140406	-0.22396	-1.09282	183	BPHL NT5DC3 APIP DDX28 SLC35B4 HEBP1 SLC22A5 STAU1 HADHA CRYL1 MRPS16 ETFDH FZD4 GPATCH1 RRAD ZMAT2 PIGO MEX3D TRAPPC6A SLC25A23 TMX1 CDH16 TTC32 TIMM17B WDR24 MARVELD2 TJP2 SETD6 UBA1 AP4M1 NAPEPLD SFT2D3 DPP4 DPP3 MC5R NNT CHST14 C2orf76 ZNF318 RPAIN RPTOR NELFB EIF2B2 NRGN CHCHD10 CCDC120 TTC33 YRDC TGIF1 TOR1B HRAS SYPL1 NXF1 DNAJA2 ZBTB44 SEC24C AJUBA TACC1 ANAPC16 ASB13 VPS53 SPPL2B NPM3 KIAA0100
GSE18281 SUBCAPSULAR CORTICAL REGION VS WHOLE MEDULLA THYMUS UP	0.236277	0.390085	0.138022	-0.224991	-1.09273	173	RRAGA AGPAT1 COL7A1 PLOD1 BCAM HDGF LHPP INSR ERAL1 EPS8L2 TRIL ADH1B COG2 ABCF3 RNF39 APLP2 KRT12 DCTN1 SRSF9 EIF3B ARPC4 TFIP11 SDC2 CAMK1D EHMT2 MYD88 SSBP3 ZNF318 MEN1 C6orf62 AMBRA1 TESK1 JUP INHBE ABCB1 PRKAB1 SPG7 CLCN7 EDEM2 TEAD3 MIA3 BCL9 POLR2E MGAT1 ATP6V0C ZC3H4 MOGS NFIC INTS3 NAT10 ZNF225 KCNH1 DESI1 CBX2 IDUA
GSE45365 HEALTHY VS MCMV INFECTION CD8A DC UP	0.22619	0.378824	0.141225	-0.222824	-1.09262	189	BPHL LUZP2 SLC6A12 SH3GL3 ORAI3 ECHDC3 OS9 MCCC2 CALM3 CD46 C1orf115 TTC31 ERLIN2 PGAP2 DNAJA3 CRELD2 TXN2 SLC37A4 MLYCD MTSS1 SPON2 NARS2 CPPED1 HTRA2 YWHAQ SAYSD1 RING1 DHCR7 PNPLA4 FIS1 ANP32A RNPEP WDR77 NDUFS7 NUCKS1 G6PC3 CTNNA3 PERP INPP5K TRIAP1 UQCRQ TRAPPC2L RPA3 TMEM135 NRGN MDH2 PCBD1 CLCN7 HCP5 SLC35E2B PSEN2 ERI2 PHLPP2 CCDC28A MAPK14 FADS2 CCDC92 CTBP1 PRKACA DVL3 SPATA2 PTGES2
GSE17721 CTRL VS LPS 24H BMDC UP	0.231678	0.384889	0.138805	-0.222678	-1.0926	190	BPHL KHK CUTA IMP3 PEPD INSR ZNF189 QDPR CACFD1 MFSD5 RNF7 CIDEB FOXI1 LRRTM2 MED22 MRPS15 CDKN2C STEAP1 RAMP1 RANBP10 CPB2 HAUS4 MGAT2 MYCL COL4A5 TSPAN5 MACROD1 FAM98C GMPR CASP6 PBX2 C1QBP TESK2 HHEX OTULIN RNF181 MARVELD2 DAG1 CPT1A HABP4 PCBP2 ELAC1 GALNT2 XPNPEP2 WDR12 XPR1 MCM3 CLCN6 TPRN
GSE27786 CD4 TCELL VS NEUTROPHIL UP	0.217184	0.368426	0.144631	-0.22402	-1.09254	181	ADI1 SLC35D1 C10orf88 PPP4R4 POLD2 SHMT1 GPAM DCXR C8orf76 LCMT2 SLC22A5 TMEM176B GANAB FAM8A1 GCDH CDC5L CYP4V2 RNF114 KDSR PYCR2 DHCR7 TAP1 TTLL12 JUND RNF157 NDUFS7 FH APOOL MAGED2 EARS2 ERAP1 FAM162A JAGN1 BRMS1L NCMAP MAP2K7 RPAIN MRS2 ALS2 DBP AMMECR1L LRRC42 KLF3 GALK1 FBXL17 IFI35 PDLIM1 POLE2 MRPS18B BOP1 NXF1 PPARGC1B
GSE1925 CTRL VS IFNG PRIMED MACROPHAGE 24H IFNG STIM DN	0.22619	0.378824	0.141225	-0.222652	-1.09178	189	CHADL SOWAHA ANG ATP6V1D CKB HDGF PGM1 COX17 DAD1 PEX7 IDH3B FRRS1 DBI RNASE4 TMEM14C GAS2 SLC9A3R1 IVD MRPL16 APOE USP39 TMEM150A ACADL NDST1 CYB5A SUCLG2 MCEE NOP10 RBM8A AK2 SOD1 IFIT1B LDLR
GSE3982 CTRL VS PMA STIM EOSINOPHIL UP	0.24105	0.395153	0.13649	-0.224866	-1.0915	176	SMR3B TST GPRC5C ZBTB18 NCOA4 ECHDC3 TSN PRDX6 CDC14B TMEM223 F5 MRPL41 LMAN2L CLCN4 DBI RNF5 MRFAP1L1 GPKOW ABHD10 VSNL1 SLC27A6 BSG PLEKHA5 FLAD1 ATOX1 PRKAA2 ATG101 SPCS3 ANKRD46 SLC26A4 POLR1B DHRS7B SEMA6D COX4I1 SLC33A1 PSMD3 UBL5 SNRPD3 TMEM30A KDELR1 MZT2A PGM5 CHPT1 DBP ILKAP MIA3 EXT2 PALMD BCAS3 FZD3 KL PFDN2 TMEM140 EPS15L1 ZNF516 NLRX1 TSNAX NR2F6
GSE17721 LPS VS CPG 6H BMDC DN	0.235577	0.389457	0.138805	-0.223663	-1.09137	183	RHBDL3 ASB4 SLC34A1 ABHD4 NAA38 CRELD1 PMVK SEPHS2 TUBA8 ACSS2 ACSM2A LAMA3 EMC7 HDHD2 SRSF6 CDX4 KRT85 NKIRAS1 ADAM18 GSS DPF3 FLAD1 GOT2 DEPDC7 HFE PGRMC2 MRPL40 NOP14 ABHD8 C1QBP RPAP1 BYSL ZXDC NTPCR HTATIP2 SRD5A3 SASH1 TMLHE INTS7 IFNB1 C12orf43 SLC3A2 PTCD2 UQCC2 TMEM38B CCDC22 CDK18 PDF LIPT2 HEXB DUSP6 MAL2 COPE POLR3G
GSE360 L MAJOR VS B MALAYI LOW DOSE DC DN	0.242206	0.396782	0.13649	-0.222855	-1.09042	184	BTD MTHFD1 HADHB SLC39A7 ZNHIT1 CRELD1 TMED9 RDH11 AOX1 MLEC ALG3 PMVK NDUFB6 LSM4 OGDH QPRT RHOBTB1 TLX1 SLC22A5 SLC16A2 GRB7 MED22 CTSF AKAP1 SCN5A REEP5 MKRN1 DNAJC11 GPRC5B FXN MPV17 NECAB3 DGCR2 TARBP2 NRP1 TUSC2 SLC16A7 SIX1 KDELR1 ZBTB20 GRPEL1 NBR1 PGM5 ABCB1 NUP160 PCBD1 PLOD3 RNF4 DXO FASN
GSE32034 LY6C HIGH VS LOW MONOCYTE DN	0.245283	0.399538	0.134273	-0.221949	-1.09038	191	SOWAHA ZNRF1 DCAF11 NEK9 ZNF764 MPDU1 SPRTN FKBPL ELP5 CRY2 GTF2H4 PTOV1 LCMT2 NGRN FAM8A1 ABLIM1 HARS2 RANBP10 AHSA1 TM9SF2 NDUFS6 DLGAP4 ATG101 RNF114 RELA RBM42 IFIT1B MRPL46 HLA-B RNF11 STUB1 MARVELD2 OSBP FKBP4 TDRP POP7 PGP LARP1 ZNF790 ALKBH4 RAB40C AGRN GLE1 RPP25L METAP1D IFI35 MRPS18B NRG3 CDK11B CRIM1 LONP1 TMEM140 PARP9 VPS11 ATP6V0D1 PSME1 POLR1A RNPS1
GSE17974 2.5H VS 72H IL4 AND ANTI IL12 ACT CD4 TCELL DN	0.227273	0.380114	0.141225	-0.223609	-1.09026	182	DHCR24 SORD CUTA ASIC5 UQCRC1 STOML2 MTMR4 DLG5 TCEA3 C4orf3 CDK5 DBI DHFR ACADVL CRYL1 TXN2 ABHD10 ACAD9 SFXN1 HOMER2 ISCA2 PRPSAP1 MICU1 ARF5 PDP2 CYP51A1 MPV17 CRADD TMEM97 HSDL2 ANKRD39 ZSCAN22 CSRP2 PSMD4 PIH1D1 GINS3
GSE3039 CD4 TCELL VS NKT CELL DN	0.24821	0.402854	0.134273	-0.222795	-1.08992	186	TSEN34 AGPAT1 SLC39A7 PRADC1 BAMBI MAPK4 AIFM2 THOC3 AAAS MRPL18 DBI ABHD10 USP39 SFXN1 GOT1 ACADL CHP1 UBE2A PPP1CA MSMO1 GPR137 RPRD1B GADD45G ZSWIM5 MZT2B NT5E PYGL PPM1E BCAR3 RNPEP ADAMTSL3 TIMELESS ACOT8 FTO PGP PSMD3 GPR27 RMND5B KCNK12 RPA3 NR1H2 SLC22A4 MIEF2 BRIP1 SPTBN1 PDE6D DXO FAH VEGFA FARP1 TPI1 SYPL1 C5orf15 PATL1 RFC4
GSE22443 IL2 VS IL12 TREATED ACT CD8 TCELL UP	0.237981	0.391968	0.138022	-0.226829	-1.0897	164	NKD1 RHOBTB3 ALDH7A1 ACY3 B3GALT1 PPP4R4 RNF208 CD46 HACL1 PSMF1 LYZL4 CLDN14 RAG2 ATCAY SHC2 C17orf97 EXOSC5 CLDN16 ABHD16A EFNA4 TEX261 SLC7A14 PEX5 FOXD2 RNASEH2C P2RX3 HSF2BP TEX29 EXOSC2 MRPL46 AQP6 MATN3 MFN2 BRD8 IFNB1 SUDS3
GSE11924 TFH VS TH17 CD4 TCELL DN	0.221957	0.374437	0.142901	-0.2234	-1.08952	181	RETSAT NDUFAF1 ZNF511 S100A1 NTHL1 HDHD3 SLC35D1 SLC31A1 BAMBI CTNNBL1 PKP2 LSM4 MED18 APRT MRPL18 RABEPK DHFR SRP19 DHODH AKAP1 SNRPB2 DEPDC7 PEX12 APLN GCFC2 MRPL46 YIF1A SRSF3 GMDS MRPL49 CENPV RABIF LAMA5 MED4 PTCD2 ADH4 ROCK2 CYB561 NASP BCL2L2
GSE6674 UNSTIM VS ANTI IGM AND CPG STIM BCELL UP	0.233333	0.387062	0.138805	-0.222104	-1.08909	189	SELENBP1 SORD METTL7A ATG9A PKP2 PEX13 DDT DAPK2 GRHPR RNF103 TCF19 SNX1 SLC37A4 ETFDH CDKN2C CRYZ HSDL1 PPP1R3G NADK2 PDE3B OSER1 BCL6 RBBP9 CDCA5 PEX6 PYGL GBE1 TESK2 UROD RNF181 RNASEH2A PNKD GMNN MRPL9 DAG1 MXD3 GPANK1 GLOD4 EID1 KLHL32 D2HGDH HLA-A SDC4 GLO1 ALKBH4 KDELR1 TOB1 KIF22 NBR1 RMND5A NWD1 ACBD5 OXR1 TFDP2 BSDC1 MTURN TTC33 UBE2H PAFAH1B3 SLC39A4 TMEM38A IMPA2 CCDC28A DUSP19 CCNF CGRRF1 JMY KIF20A MGARP FBXO33
GSE3982 NEUTROPHIL VS TH1 DN	0.250597	0.404944	0.133555	-0.222249	-1.08725	186	DPM3 MORC2 IMP3 STARD7 FAM189B NAA38 CTNNBL1 DDOST SDF2L1 UNC119B TOMM22 PHLDA1 NDUFA8 AIMP2 NENF NCL HEXA AKAP1 HMGCS1 HTATSF1 MRPL34 NOL12 COPS7B RCAN1 UTP18 NUDC CD151 INTS7 NUCKS1 MRPL49 FANCE DAG1 CPT1A ERCC2 NHP2 CA5BP1 HAX1 LRIG1 NIP7 FADD KIFC1 MGST3 SERBP1 RPA3 BFAR SUPV3L1 ADRM1 PMS2P5 ILKAP MRPL4 ATP2A2
GSE14415 INDUCED TREG VS TCONV UP	0.237981	0.391968	0.138022	-0.226315	-1.08723	164	SCARB1 PIGT MTX1 CALM3 SDHD DDOST DUT SHMT1 SURF4 SPC24 MRPL18 DBI HADH PMM1 SLC25A13 CDKN2C ERP29 PSMA5 RANBP1 CENPN ARSB SHMT2 CDCA3 GMNN ETFB RFC5 MXD3 TUBB4B PTMS NHP2 PSMD3 LSM2 HIRIP3 RBBP7 TFDP1 KIF22 RPA3
GSE36891 UNSTIM VS PAM TLR2 STIM PERITONEAL MACROPHAGE DN	0.250591	0.404944	0.132846	-0.2291	-1.08678	149	SDHA FDXR IMP3 AUP1 SERF2 ALG3 PDK2 SIL1 TM6SF2 AIFM1 TMEM223 DNAJC28 RNF5 RPUSD4 ZBTB42 NDUFS2 PRPSAP1 MCEE PSMC2 MRPL51 BANF1 RANBP1 OSGIN1 SRSF9 SMG5 PRDM10 ZBTB7B EIF3B GSTA4 PBX2 KIF1C EDF1 VPS52 NAGPA SCYL1 GLE1 FASN MRPL35 HYOU1 GSDMD TBL1X PIGS PIAS4 MRPS18B BOP1 CCDC125 PSMG1 SF3A1 WBP1 PRMT5 DOLK GPR157 NT5C B3GAT3 CLK1 NDUFA2 NFIC BET1L FBXL6 PAK3 URGCP ARFGAP1
GSE32423 IL7 VS IL7 IL4 MEMORY CD8 TCELL DN	0.239234	0.393236	0.137251	-0.222873	-1.08667	182	CHADL COX16 SYN3 SORD ZNRF1 TMEM143 SERF2 OS9 LSM4 DNPH1 CASKIN1 MRPS25 SPATA5L1 HADHA PNPO TAF8 SP6 CYB5A TGIF2LX HSD17B10 TRAPPC5 SDF4 TRAPPC6A TRIM28 MRPL40 PLCD1 IFIT1B A1CF HEMGN FXR2 TAP1 BOK ANP32A NUDT5 SRRD JUND TIMM17B MRPL49 APOOL KCNJ11 NDUFB5 COL26A1 ITPR2 MFAP3 C19orf47 MRS2 MEN1 COX6A1 MCM3 INHBE WWP2
GSE32128 INOS DEPENDENT VS INOS INDEPENDENT ACTIVATED TCELL UP	0.250597	0.404944	0.133555	-0.222001	-1.08604	186	DHRS1 DSP ESPN DHRS3 NCOA4 OTUD7B THAP11 PKP2 HSPA1B SEL1L TACC2 IDH1 DNPEP SMO COPA TBC1D13 SLC2A8 RRAD RPRD1A RALGPS2 AAR2 EPHA5 ADIPOR2 ABCD4 RFNG PLCD1 HLA-B BCAT2 ADAM2 NFYC NOL7 SRRD JUND PRKCSH DVL2 URM1 GABRA2 DNAJB1 CIAPIN1 COPRS GSTM3 APC2 OBP2B ZNF790 LSR SDC4
GSE3982 EOSINOPHIL VS TH2 DN	0.250597	0.404944	0.133555	-0.221901	-1.08555	186	TMEM177 PDHX PEPD DHRS3 HGH1 MINPP1 LSM4 DNPH1 LMAN1 COX11 CTPS1 MRPS12 HADH NDUFA8 TOMM40 EBP TERF1 CNPY2 GOT1 NDUFS2 CETN3 AAMP AHSA1 DDRGK1 SCD HTATSF1 ATP6V0E2 UBE2G2 ZFYVE21 SETMAR DPP4 MTX2 PERP LAMA5 BAD PHB RPA3 CMAS NGDN TNFRSF10D MRPL4 CTSH CTNNA1 UBXN8 APOLD1 PRMT5 MDH1 NEK4 TMEM214 SEMA4C MRTO4 POLR2D CDC45 RIBC2 PDE12 SQLE RANGAP1 ACOT7 MRPS27 NDUFA9 CPNE1 TSR3 CAD
GSE7831 UNSTIM VS INFLUENZA STIM PDC 4H DN	0.252404	0.406113	0.133555	-0.222348	-1.08496	183	ALAD MAOA ECH1 MPDU1 CDH10 RDH11 MLEC SDHC GNE ITIH3 DAD1 CDIP1 TRIM25 POLD2 HMGCR F5 SH3BGR TMED10 ERBB3 RNASE4 PRDX2 MYO5B LANCL1 HMGN5 FDPS CADM1 ATRAID RAMP1 AK3 SLPI PSPH CHMP3 DAP PEX6 NSDHL HEMGN CA1 PPIC DDX1 CHRNB1 DAG1 GBA2 FKBP4 NHP2 GTF2I INPP5K FKBP2 MEPCE
GSE17721 12H VS 24H PAM3CSK4 BMDC DN	0.244076	0.398729	0.135002	-0.220585	-1.08482	192	ACSF2 BPHL TSPAN13 SDHA CYB5R1 NDUFS3 SHD AMACR EBPL HLF TMEM205 SUOX VPS72 DDT BDH1 CDK5 DBI TAL2 PHLDA1 PRDX2 ST6GAL1 ACADVL DNMT3L DNPEP TDP2 SNTA1 SLC25A10 PDHB CYB5A MSRB2 P2RX3 DNAJC12 OSGIN1 SIAE MPV17 NFS1 MAGED1
GSE14413 UNSTIM VS IFNB STIM RAW264 CELLS DN	0.263889	0.420153	0.127505	-0.242951	-1.08439	102	NKX1-2 MYRIP BCL2L10 PBLD KLHL31 THNSL2 MAPK4 ACTN2 HEBP1 RFX6 ANO7 SLC20A2 SULT6B1 MSRB2 CETN1 ADAMTS19 APOB MOCS3 MIR452 ZBTB7C SPRR3 ZSCAN22 SLC7A9 BCAR3
GSE15330 LYMPHOID MULTIPOTENT VS GRANULOCYTE MONOCYTE PROGENITOR DN	0.258294	0.4139	0.130777	-0.221442	-1.08423	185	TSPAN13 CUTA ABHD4 MPDU1 EBPL MTMR4 CLPB GALE YIPF3 MBNL3 NDUFA8 APOBEC1 PPIB ATCAY RNF5 MGME1 PPP1R3C TDP2 GRHPR MRPL14 USP39 IDNK TXNRD2 TMEM9B NDUFS2 CYB5A BSG TMCO6 ZDHHC12 NUP88 MRPL46 PANX1 GMPR ACP2 APOOL CPT1A IMPA1 GLOD4 TUBB4B NFIA NRDE2
GSE360 HIGH VS LOW DOSE B MALAYI MAC UP	0.252404	0.406113	0.133555	-0.222173	-1.0841	183	MYRIP SYN3 UQCRC1 PCDHB11 PPIF ALDH1L1 SLC43A1 PC CLTB SCN4A USP5 AIMP2 ADM CHMP2A ERP29 HARS2 HSD17B10 GCDH HMGCS2 ATOX1 MYCL GNPAT NDUFS1 MBOAT7 BANF1 ZHX3 PARK7 ALDH1B1 CYP51A1 CCS CYP2C18 FXR2 PSMD8 PFKFB1 SRRD CP BRAP TSPAN31 UBA1 ERCC2 CARD10 FKBP4 PSMC3 ATP6V0E1 DAXX PPP1R10 COX6A1 NBR1 RELN NR1H2 ABCB1 DBP RABGGTA ATP2A2 KCNB2 MTHFS C6orf47 PIAS4 ERCC4 NOP16 SAP18 HTT TRIM44
GSE43260 BTLA POS VS NEG INTRATUMORAL CD8 TCELL UP	0.244131	0.398729	0.134273	-0.219868	-1.08334	195	SLC39A7 P4HB TMED9 EIF4G1 PDIA4 AFG3L2 NUCB1 BLVRB SEC13 PPIF PDIA6 VCP BCAP31 PTOV1 PDIA3 POR PPIB MRPL23 MTSS1 NDUFB7 FICD BSG HEXA HSPA5 YWHAQ ERF RBM42 KDELR2 CD302 UTP18 PSMD8 GCLC UQCR11 SRSF3 HTATIP2 HNRNPU RPN1 DRAP1 KEAP1 OSBP S100P NHP2 PSMC3 CES1 FKBP2 HCFC1 TRAPPC3 IBTK TESK1 ALAS1 CD63 TPST2 GUK1 SPAG5 RNF4 ADRM1 LRRC42 HYOU1 UBE2H PSMD11 FAH SEC61B HRAS NDUFA1 TBC1D9B ATP6V0C ATG4B ATP6V0D1 ASMTL SQSTM1 ZNF516 DVL3
GSE34156 TLR1 TLR2 LIGAND VS NOD2 AND TLR1 TLR2 LIGAND 6H TREATED MONOCYTE UP	0.2494	0.404218	0.134273	-0.221391	-1.08325	184	TPTE ROPN1 FAM89A DSP TSEN34 HSPB9 LGR5 P4HB C2 ISOC1 TRIB2 HTR4 TRIM25 TMEM245 CDC14B ATXN10 ACOX2 C19orf12 ZFHX4 PALM SRSF6 KLHDC7A SKP2 FAM8A1 HMG20A MSRB2 HSD3B1 STAP2 EPN1 HOXA10 ADCY6 PMEL HCN2 PAH GPR88 TCERG1L SLC6A13 IQGAP2 TSPAN12 GABRA2 COX7B2 WDR38 ING4 CES1 INPP5K CDH23
GSE3982 NEUTROPHIL VS BCELL DN	0.256532	0.411939	0.131458	-0.221082	-1.08321	187	CUTA ADI1 MMACHC AKR7A2 ZBTB3 STOML2 ZNF74 CTNNBL1 CAMK2N1 RPN2 PSMF1 DHFR GOLPH3 TRMT61B RUVBL2 AIMP2 FGFR4 CRYZ CYB5A AAMP RALGPS2 HEXA AKAP1 FGA AK2 HINT1 RANBP1 LPIN1 RPUSD2 MRPL40 CDKL3 BCAT2 UTP18 RPAP1 MOCS2 PDE4DIP PEX10 DPP3 ERAP1 LRIG1 FAM162A CPSF4 PRDM14 MGST3
GSE14000 UNSTIM VS 16H LPS DC UP	0.24821	0.402854	0.134273	-0.223025	-1.08256	176	TUFM SCARB1 CUTA SATB2 CYB5R1 NDUFS3 PRADC1 TRIB2 JTB SUOX NDUFB6 TMEM245 QPRT TMED10 HADH TMEM14C CRYL1 CCDC86 TXN2 CAMK1 ABHD10 PYROXD2 EIF4EBP2 FGFRL1 KIF9 RXRA RAB4A BLCAP HAUS4 SHB SPCS3 NDUFB1 PANK3 KIAA2013 ZMYM3 FH NICN1 GBA2 INPP5K CTNNBIP1 LRRC8A KAT8 SLC25A44 GPAA1 STX10 TRAPPC2L TPST2 PRDM15 TNFRSF10D BRI3BP C15orf61 SMDT1
GSE20366 EX VIVO VS HOMEOSTATIC CONVERSION NAIVE CD4 TCELL DN	0.243437	0.397995	0.135741	-0.221954	-1.08247	181	ESM1 C6 CYP3A4 SH3BGRL2 NECAB1 CCDC83 FAM89A SATB2 GPLD1 ZBTB18 AGMO SLC7A10 HDGF GLRX5 PXYLP1 SHH CFI KLHDC3 BMP7 SLC16A2 NDUFB2 TNMD CLDN16 CNPY2 AGXT2 NDUFB7 ELMOD1 CRYZ EML6 MRPL51 CYP4V2 REEP5
GSE10147 IL3 VS IL3 AND CPG STIM PDC DN	0.257683	0.413271	0.130777	-0.227593	-1.08229	151	ACAA2 ALDH4A1 CAP2 RWDD3 PANK1 ATG9A CD46 THOC3 RABEPK MGST2 PSMD5 ZKSCAN1 LRP6 KLHDC2 NMB ZRANB1 RAB7A RPP14 MOCS3 GPRC5B TRIM28 HSDL2 DDX41 FXR2 HNRNPL GYS1 FBXW10 KIF16B PPP6R2 HABP4 EXD2 R3HCC1
GSE33292 WT VS TCF1 KO DN3 THYMOCYTE DN	0.257075	0.41254	0.130777	-0.220226	-1.08191	191	UNG MTHFD1 ALDH7A1 SLC31A1 MPDU1 AHCY DUT HSPB1 GALE CTNNAL1 BDH1 RABEPK DHFR HADH SKP2 SLC37A4 GSS PRPSAP1 NEDD4 AKAP1 SLC39A8 DTYMK TRAP1 SIGMAR1 RANBP1 SLC27A2 ACAT2 GCLC C1QBP OAT TK1 RNASEH2A ETFB TIMELESS RFC5 FKBP4 B4GALT2 POP7 CERS6 TFDP1 SLC39A14 LIG1 TOB1 SLC29A1 UMPS SPAG5 OIP5
GSE17974 0H VS 72H IN VITRO ACT CD4 TCELL DN	0.243437	0.397995	0.135741	-0.221825	-1.08184	181	DHRS1 MRPL37 BCKDK PGRMC1 C10orf88 LSM4 ELP5 DUT SHMT1 ACSS2 MRPL18 COX8A DBI NUDT6 EBP CAMK1 POLR2H EFCAB3 RUVBL2 MRPL23 CETN3 PPP1CA TRIB3 DTYMK TRAP1 NUP88 PARK7 CDC25A ZNF367 CCDC34 SLC25A11 TK1 CHAF1B HNRNPA2B1 KEAP1 CERS2 FADD ERLIN1 UBL5 SNRPD3 DNAJC9 GLE1 MRPL35 LRRC42 UBAC2 IARS2 HCP5 GALK1 IDH2 SMIM7 ARL6IP1 PHPT1 TRIM4 PSMG1 CCNF GPR157 MAD2L2
GSE360 L MAJOR VS T GONDII DC UP	0.265882	0.42236	0.128143	-0.224971	-1.08183	161	SMR3B CES2 TCF7L2 ABCB4 AADAC RORC REG3A ASTN1 DNAH3 RBFA MEIS2 CTNNAL1 ERLIN2 C8A C8G CLDN14 PLG ENTPD5 EPHX2 TM4SF4 ZKSCAN1 FOXI1 MCAT ADAM18 GRIA3 SERPINA6 RRAD RAD54L2 COX6B1 CDC5L
GSE19772 HCMV INFL VS HCMV INF MONOCYTES AND PI3K INHIBITION UP	0.267139	0.423529	0.128143	-0.221987	-1.07926	175	GDNF KLKB1 RSPO2 POLR2L SLC2A2 SORD TSN SERPIND1 HCN3 F5 SLC4A1 SLC16A2 C8G GRB10 EIF4EBP2 F10 FGFR4 LMO2 RXRA CAMK2A DHODH ADCY6 PMEL ERF SRCIN1 DSC1 HEMGN EPX CDH16 RBP1 CEBPA TECTA PNKD CD151 GAMT IGFBPL1 IL6R PAX2 SEMA6D TARBP2 HS3ST3A1 GSTM3 GPR27 C1orf52 EFNA2 KCNJ11 COL26A1
GSE5589 UNSTIM VS 180MIN LPS STIM MACROPHAGE UP	0.248227	0.402854	0.133555	-0.219837	-1.07866	190	SELENBP1 RETSAT TMEM37 GPHN MAOA SLC25A1 TMOD1 ESPN NAPA LMAN2 ECE2 CAMK2N1 HSPB1 SEL1L ETFDH ARHGAP35 CPEB4 ZFYVE9 GABARAPL2 DAP DCTN1 PRKAB2 HSD17B6 EPHX1 COPS7B EDEM3 KCNAB1 NACC2 MAGED1 GPR108 YIPF6 AGPAT3 UBE2G2 C3orf33 ZFAND2A TARBP2 RAB10 RNLS C16orf72 RCBTB1 TSC1 DUSP3 NDFIP2 ZADH2 TIMM8A PDF CD36 PIGC HYOU1 MTURN
GSE19923 WT VS HEB KO DP THYMOCYTE UP	0.25537	0.410208	0.132147	-0.22207	-1.07793	176	NKX1-2 GGCX BPHL IGF2 TST ZNRF1 ARL4D SLC35D1 ROGDI INSR HCN3 C5 RARRES2 DHFR SDC1 RAG2 GLYR1 CSAD SLC25A10 VTN ABCC6 FOXD2 KLC4 CAMK2A SBF2 IFIT1B GRIA4 HEMGN FXR2 TAP1 RBP1 CSRP2 SEMA6C HSD11B2 CHRNB1 MRPL49 HSPB8 PAX2
GSE22886 NEUTROPHIL VS DC DN	0.257757	0.413271	0.131458	-0.220196	-1.07721	186	TUFM ECHS1 PDHX MAOA EIF4G1 AIFM1 TMEM14B ATXN10 VCP PSMD5 RREB1 PEBP1 MRPS15 ATRAID SUCLG2 GOT2 PSMC2 TPP1 NDUFS1 BANF1 MRPL34 MRPL40 MPV17 FBXO7 UTP18 GCLC NOL7 UROD YIF1A CEBPA SRSF3 MTCH2 ZFYVE21 NDUFAB1 PRDX3 IMP4 SNRPD3 OPN3 MGST3 GLO1 RBBP7 SUMO3 EIF2B2 NDUFV2 DUSP3 MRPL35 CANX PCCB IARS2 PTPN18 CTNNA1 TGIF1 SYPL1 UFC1 CACYBP
GSE360 CTRL VS M TUBERCULOSIS MAC UP	0.260143	0.415956	0.130777	-0.220814	-1.07691	181	CYP2C8 CYB5R1 NDRG2 ZNHIT1 NDUFV1 PCDHB11 SLC6A8 QPRT LAMTOR5 COMMD4 PC SDC1 CAMK1 PMM1 GBA MLF2 RUVBL2 AP2S1 LMO2 NDST1 ARF5 CLN3 TPP1 SREBF2 AHCYL1 CDIPT BANF1 TRAP1 RANBP1 MRPL40 ALDH1B1 RHBDL1 GABARAP PFKFB1 ENOSF1
GSE2585 AIRE KO VS WT CD80 HIGH MTEC UP	0.261283	0.41723	0.130106	-0.219759	-1.07673	187	UNG UNC13B COA5 ALG3 ZNRF3 ABCB6 IDH3B LANCL2 FRRS1 LCMT2 GOLPH3 HADH APOBEC1 UHMK1 ANPEP TCF19 TEX261 RXRA GLUD1 PPP1CA CPT2 TSPAN5 RFNG WDR41 CENPN EIF3B DAAM1 MOCS2 GMNN SFT2D3 SMG7 SIAH2 TM9SF4 LRIG1 CTNNBIP1 ZSWIM8 LRRC8A KIAA1958 ITPR2 RNF10 TUBGCP4 RMND5B IBA57 ZNF318
GSE22589 SIV VS HIV AND SIV INFECTED DC DN	0.264151	0.420432	0.128789	-0.221595	-1.07671	171	SCN8A DHCR24 ARHGEF37 LUZP2 HBB STARD7 UQCRC1 ROGDI PDIA2 DUT ZNRF3 TCEA3 CYB561A3 KBTBD7 DLL4 TNFRSF19 CLDN14 RNF128 GNPTG PTBP1 REPIN1 THOP1 MEP1A ZNF784 SLC27A2 IER3IP1 KCNA1 MPPED2 ATP6V0E2 CEBPA GLB1L TIMM17B MXD3 PPP6R2 SLC6A1 CYB561 CFHR2 SLC35F6 PDZD11 ZDHHC9 JUP CHERP SRP14 IRF2BP2 CCDC120 UFSP1 NPR1 AGL CBLN1 TMEM104 DOLK PHLPP2 SLC38A3 TSPAN6 UNC45A B3GAT3 NUBP2 NR2E3 CSF3 GORASP2 NFXL1 BEND3
GSE10240 IL22 VS IL17 STIM PRIMARY BRONCHIAL EPITHELIAL CELLS DN	0.273381	0.430901	0.127505	-0.219988	-1.07639	184	COX16 DSP ERGIC3 SEPHS2 CRY2 SPATA5L1 TUBB2A ERBB3 SFMBT1 L2HGDH GRIA3 SLPI C1orf122 TBC1D24 DNAJC12 SH3D19 IER3IP1 CYP39A1 NSDHL C1QBP CLDN12 TESK2 GOLIM4 ALG14 HTATIP2 ACSL1 OAF SETD6 PTCD2 ICA1 RAD54B SLC16A7 GK5 TRAPPC3 TXNDC11 COMTD1 COX6A1 TTC30B HDAC8 SPAG5 TFR2 PLEKHF1 RBKS GPALPP1 DFFA CHST13 CTSH SLC48A1 STXBP6 MBD1 GPI GCC1 ATP6V0C CNNM4 TMEM26 INTS3 ZNF516 NAT10 TECPR2 TCTN3 CDC45 GORASP2 SC5D IL11RA TMEM241 ELL2 TMEM68 CHEK2 CCDC127 SLC19A2 SS18L2 CEP76 XDH
GSE29949 MICROGLIA BRAIN VS MONOCYTE BONE MARROW UP	0.26253	0.41881	0.130106	-0.221736	-1.0763	176	SLC12A1 SMR3B SALL1 AGPAT1 PDIA2 SLC26A3 EXPH5 RHOBTB1 C5 SLC19A1 AKR1D1 EFNA1 GYS2 MYO16 FAM50B ABCD3 HSD17B3 ATP7B OPRM1 SCCPDH HSF2BP KCNC1 APOB SEMG2 HFE PRKCA HSD17B6 RBM42 TRIM28 TDO2 NACC2 MPPED2 SDC2 TTLL12 LRP2 PPIC FOXD1 EHMT2 EIF5A KEAP1 S100P TUBB4B SERPINA7 SHANK2
GSE20715 0H VS 48H OZONE TLR4 KO LUNG DN	0.251765	0.405987	0.132147	-0.218273	-1.07623	193	COX16 CDK2AP2 CLU MRPL12 CYP7B1 SMPD1 FDFT1 DNAJA1 SDF2L1 PHLDA1 SRSF6 TXN2 MIF ALDH3A1 HOMER2 ADM CALR RHOU EIF6 HMGCS1 MSMO1 HINT1 RANBP1 GADD45G SPCS3 LDLR GCLC BYSL UBE2G2 LRP2 TK1 DNAJB1 LRG1 SSR1 IDI1 SLC3A2 CIAPIN1 ERLIN1 LSM2 AACS MVD HNRNPAB TXNDC11 MIEN1 SLC39A14 SKP1 ESRP2 CKAP4 PSMD2 CDKN1A ERH IGF1 HYOU1 CD14 FETUB YRDC EIF3A TMEM176A CTSH MRPS18B CACYBP SYVN1 CISH RPL18 KIF20A KDELR3 DCTN3 BPNT1 PRPF31 HSP90B1 ELL2 SQLE ALG2 TUFT1 UAP1 MCFD2 ACOT7
GSE17721 POLYIC VS GARDIQUIMOD 4H BMDC DN	0.260664	0.416514	0.130106	-0.218746	-1.07577	192	C18orf32 ZBTB18 MMACHC HDGF SLC35D1 ZNF764 PGRMC1 NUCB1 ACSL5 NDUFB6 PKP2 EPB41L5 EMC7 MYO5B AMFR MFSD5 USP39 CYB5A AAMP RDH10 NOP10 B4GALT7 DNAJC11 RELA FERMT2 SLC4A2 CDKN2B TMX1 DVL2 RNF157 BRD8 DERL2 MAN2A1 RHOA PPTC7 NCSTN SLC3A2 APBB2 MEPCE RAB10 SNRPD3 RCL1 COL26A1 COX6A1 TJAP1 RPL7L1 UBE2S SLC25A25 NUP160 PRKAB1 ALPK2 PDF FLVCR2 SUPV3L1 LRRC42 SMIM7 UBXN8 SLC25A33 STARD4
GSE22886 UNSTIM VS STIM MEMORY TCELL DN	0.260664	0.416514	0.130106	-0.218732	-1.0757	192	CDK2AP2 TST ECHS1 MPDU1 CTNNAL1 CTPS1 DHFR ABHD10 MRPS16 AIMP2 AP2S1 PTBP1 ALG8 EIF6 NDUFS6 SLC39A8 GNPAT COA4 REEP5 THNSL1 EIF3B C1QBP LARS2 TEX30 CTR9 IMPA1 CSNK2B FKBP4 MRPS28 CLTA HAX1 MYO1B KIFC1 ERLIN1 PSMA7 LSM2 SDC4 TFAM MCM3 TAF1A COQ3 SLIRP HNRNPF AVEN PSMD11 SLC35B1 TPI1 SLC25A3 GPI PRMT5 PSMB4 NEK4 CDT1 POP4 PDHA1 PRPF31 SDHB ELL2 TIMM8B ICMT LMNB2 WEE1
GSE25123 CTRL VS IL4 AND ROSIGLITAZONE STIM PPARG KO MACROPHAGE UP	0.248792	0.403366	0.135002	-0.221687	-1.07568	177	SLC22A3 TST C18orf32 SULT1B1 TMBIM6 C10orf88 HLF PXYLP1 TIGD2 PEX11A CYP4A11 HEBP1 ALDH1L1 ZNF330 SH2D4A HADH IGF2BP1 GRB10 VSNL1 COPA ABCD3 LMO2 NEU1 COPS7A HTRA2 PCDH15 F7 MRGBP MPV17 SPRR3 CA1 PPIC TMX4 CXXC5 MARVELD2 CYP11A1 ICA1 NFIA CERS4 GID4 L3HYPDH ING5 PSD3 ATRN DEF8 ALS2 FXYD2 POMGNT2 SPATA4
GSE3982 NEUTROPHIL VS NKCELL DN	0.263415	0.419809	0.131458	-0.221476	-1.0755	179	STARD7 PEPD NAA38 DCAF11 MRPL12 STOML2 ZNF74 POLDIP2 SCP2 FDFT1 RPN2 IDH3B TRMT61B PAN2 CPA4 SCN4A AIMP2 CRYZ CYB5A PIGH TMED1 NENF HEXA AKAP1 CFHR4 MRPL34 LPIN1 SHB COPS7B MRPL40 CDKL3 BCAT2 LSS NOX5 CHD1L FOXD1 MTCH2 LONRF3 PTMS NHP2 PURA PRDM14 HIRIP3 PXMP2 GALT SUPV3L1 CCNC CTNS CDC37L1 SMIM7 C17orf75 EXT2 EIF2B3
GSE17974 IL4 AND ANTI IL12 VS UNTREATED 0.5H ACT CD4 TCELL UP	0.271868	0.429627	0.126876	-0.226129	-1.07533	151	MDK ALG1 COX5B FBXO31 DECR2 ATG9A UBE2Q1 TIGD2 NDUFB11 GTF2H4 GALE DDT LGSN SERPING1 METTL13 BAIAP2 FLAD1 CHP1 CHMP3 DAP CPT2 CLDN18 RBM42 CYP51A1 SMAD1 FHIT CATSPER3 MARVELD3 EHMT2 NTMT1 GPANK1 ABCC2 LMBR1 NR1I3 CHRAC1 TARBP2 PSMA7 HIRIP3 SH2D6 NLRP6 ZNF684 PTGR2 NR1H3 ZNF777 ID2 GDE1 CYB5R3 ZNF768 ZNF329 LACTB2 DNAJC14 APOL5
GSE21546 ELK1 KO VS SAP1A KO AND ELK1 KO ANTI CD3 STIM DP THYMOCYTES UP	0.27512	0.431685	0.126876	-0.220345	-1.07503	180	PBLD CFB SLC39A9 METTL7B TMEM205 DRD1 FKBPL SLC35D2 CYB561A3 MEIS2 ERBB3 RABEPK NDUFA8 RNASEH1 SRSF6 SIRT4 LMO2 RNF167 GRIA3 HSDL1 CBR4 AMELX EXOSC4 NELFCD NOL12 NUP88 NR2F1 C3orf33 WDR24 CRKL POC1A INHBB ARFGAP2 PRR15L HCFC1 AACS TFDP1 FARSA RPP25L TTC30B ALS2 MMAA HYAL2 DFFA HPS6 TUB SCYL3 ZC3H4 GTF3C5 ZNF585A MLST8 PRR14 FBXO38 METTL3 HEXIM1 CNOT3 ZNF414 SNX12 LENG1 TMEM18 ARMC6 ZYG11B
GSE43955 10H VS 30H ACT CD4 TCELL DN	0.278177	0.434942	0.126254	-0.219619	-1.07458	184	SLC12A1 BPHL IMP3 C2 AMACR CFB SETDB1 VKORC1 CNP HEBP1 LAMA3 SERPINA5 HADH ADH7 ALKBH5 ABCF3 PDIA5 FDPS GRIA3 RAMP1 CYP2J2 AKT2 CDC5L PDPK1 NANOG CYB5B SET MSMO1 TAT DIO2 FOXRED1 YY1 LDLR JMJD8 SDC2 DIP2B
GSE3982 EFF MEMORY CD4 TCELL VS TH1 DN	0.264916	0.421238	0.129443	-0.219249	-1.07258	186	NDUFAF1 NTHL1 APIP MRPL12 C9orf40 SLC39A9 PSENEN TRIM58 TRIM26 SDHC SUOX LSM4 LMAN1 QPRT ETFA METTL13 NSFL1C POLR2F STEAP1 GLUD1 SCCPDH SLC39A8 NDUFS1 NOL12 KDELR2 MRPL40 TAP1 PSMB5 CEBPA EMC1 RNASEH2A E2F6 MTCH2 MID1IP1 TIMELESS CSNK2B PRDX3 PSMD3 CERS4 ASIC3 TRAPPC3 SDC4 TFDP1 NDUFV2 NGDN
GSE41867 NAIVE VS DAY15 LCMV CONE13 EFFECTOR CD8 TCELL UP	0.30787	0.468001	0.116739	-0.230351	-1.07205	131	TAS1R2 LUZP2 PTCHD4 RHD TSEN34 MLPH ITIH3 DLG5 TTC38 ALB ETV2 CARD18 MYO5B FOXN4 MIA2 EFCAB3 FOXI1 CDC14C NFIX HSD3B1 LRP5 GPR37 HCN1 PARD6G MACROD1 OSGIN1 PHYHD1 NT5E WDR55 DDX1 ADAMTSL3 NCAN GPRIN1 HPCA ABCC2
GSE17721 LPS VS GARDIQUIMOD 0.5H BMDC DN	0.279904	0.436661	0.12564	-0.219822	-1.07179	182	SLC22A23 DHCR24 EHHADH PIGT OTUD7B AGFG2 CRY2 HSD3B2 LAMTOR5 CTPS1 ATP2A1 RABEPK KRT75 SLC22A5 EPHX2 SLC9A3R1 PSAPL1 MRPL20 CDKN2C BCL2L13 HHATL CPPED1 CPEB4 ZNHIT2 DMBT1 AAMP RAB4A SH3BP5L G3BP1 ABHD3 MKRN1 IFIT1B HAAO FIS1 GUCD1
GSE43700 UNTREATED VS IL10 TREATED PBMC DN	0.277251	0.434051	0.12564	-0.21883	-1.07145	185	RETSAT SLC46A1 PON3 RORC ASGR1 DUT CDK5 ERRFI1 ACSM2A TRIM49B NDUFA8 G0S2 TADA1 EFNA1 SNTA1 GSS CYB5A ISCA2 MRPS26 NDUFS6 AMBP PHYH FGA SAYSD1 DTYMK PEX19 ERF GADD45G PARK7 PAH GRIA4 RAC3 RCAN1 CDKN2B ABHD8 NTPCR GADD45A MID1IP1 HES5 SLC1A4 CTNNB1 MYD88 KCNJ11 TRAPPC3 COG1 NR1D1 DEF8 NDUFV2 COQ3
GSE13484 3H UNSTIM VS YF17D VACCINE STIM PBMC UP	0.270784	0.428053	0.127505	-0.218597	-1.07103	187	MORC2 ABHD6 DNAAF2 PGM1 NCOA4 RDH11 FDFT1 SHMT1 ANP32B CRYL1 MRFAP1L1 SLC30A1 RREB1 LBR ABCD3 CETN3 CBR4 RAMP1 HTRA2 AKAP1 RPP14 RNF114 KDELR2 PEX6 NACC2 ACBD4 BCAT2 GABARAP FBXO9 TSSK1B CEBPA TIMM17B MAVS MRPL49 ZNF408 NDUFAB1 PRDX3 UGDH NAALAD2 ADIPOR1 MERTK FGGY GBF1 HCFC1 MFAP3 TFDP1 MCCC1 SDHAF1 RMND5A
GSE26351 UNSTIM VS BMP PATHWAY STIM HEMATOPOIETIC PROGENITORS DN	0.28401	0.441229	0.124434	-0.220305	-1.06936	176	TPTE FDXR OTOG PUS10 ENTPD2 FAM189B UQCRC1 RPRML NECAB2 GJB2 PRDX6 LSM4 DNPH1 ARHGEF28 PALM ZBTB42 BAIAP2 MPZL2 ALDH3A1 TBC1D13 RNF167 COL9A1 TOMM6 PPP1CA THEM6 YWHAQ CNTNAP2 DAP HSDL2 AQP6 ANAPC11 RAB4B CMTM5 CYP21A1P IHH UCKL1 PEX5L TP53RK ZSWIM8 ERLIN1 AVIL HMGB1 CHRNA4 ATP6V0E1 UQCRQ MPPE1 ZC3H3 UBE2S COX14 MST1 PTPN18 C16orf96 DHRSX MYL6 HTT GPI FSIP1 RTKN ADAMTS7 IFRD2 ATF6B
GSE27786 LIN NEG VS BCELL UP	0.282927	0.440249	0.126254	-0.220169	-1.06915	179	ASB9 PXYLP1 PAFAH2 ACSL5 DDX28 BHMT2 RPN2 PTOV1 ECI2 ABCB6 UBE3B DBI METTL13 EXOSC5 ETFDH LANCL1 FDPS SERPINA12 REPIN1 SLC7A14 AK3 KLHL12 NENF G3BP1 PARD6G SIGMAR1 ZHX3 EIF2B4 RPRD1B FAM222A SSR3 DCAF10 SOX13 TTLL12 CCDC34 ZNF771 IDI1 TM9SF4 GID4 MGMT MRS2 MCM3 ACADSB ZBTB45 UBQLN4 RNF4 METAP1D TERT SLC4A11 ST7
GSE28737 WT VS BCL6 HET FOLLICULAR BCELL UP	0.2657	0.422209	0.130106	-0.220257	-1.06874	177	HYAL3 LUZP2 GNAI1 NWD2 CYP2C8 LGR5 TECRL TRIM26 ACOT1 EXPH5 SOSTDC1 TOX3 PEX11A HPX ALAS2 ADGB ANPEP TBC1D17 AP2S1 CADM2 NMB MPND AAMP BMP15 MARK4 SLC2A10 SLC4A2 RHBDL1 FMO5 PRDM10 ACBD4 DDX41 PRCC HINT2 BAIAP3 TJP2 ABCC2 TARBP2 UGT2B10 HPS4 ROCK2 PPP1R13B CCDC134 CHL1 TUBGCP4 STRN3 SPNS1 GLE1 WWP2 SCAP SLC38A7 ACTR8 IGF1 NR1H3
GSE15930 NAIVE VS 72H IN VITRO STIM TRICHOSTATINA CD8 TCELL DN	0.261792	0.417907	0.129443	-0.2175	-1.06852	191	POLR2L CKB NDUFV1 SNRNP25 FDFT1 POLD2 GTF2H4 MRPL18 CTPS1 MRPL2 GCAT PMM1 ACAD9 ZC3HC1 CNPY2 AIMP2 POLR2F FDPS NFIX HAUS4 NDUFS6 CYB5B MSMO1 GADD45G DTD2 DHCR7 CYP51A1 MZT2B TMEM97 MCM2 CSRP2 DDX1 TSPAN31 RPN1 CINP GMNN CHAF1B ETFB TMEM109 RFC5 MTX2 IDI1 FAM162A FKBP2 MGST3 MRPS22 LIG1 RPA3 COMT CHERP CHCHD10 CDKN2AIPNL GALK1 PTGR1 TPI1 GFM1 NME4 CRCP RFC4 SIVA1 MOGS MRTO4 HMBS
GSE17721 LPS VS CPG 8H BMDC DN	0.282297	0.439434	0.125033	-0.219144	-1.06848	182	HSD17B4 GFM2 CAT LMAN2 SDHD SEPHS2 MED20 MPLKIP ERMP1 GTF2H4 SLC35A4 TUBB2A IDH1 SDC1 RNF5 SKP2 IL36G ETFDH RTN3 MTSS1 CETN3 CYB5A SAMM50 MICU1 TBC1D24 SCML2 MTG2 GSTM1 KDELR2 TRMT112 NUDCD2 NFS1 GBE1 ACO1 CEBPA SLC25A11 DHRS7B CTNNB1 DNAJB8 CERS2 MRPL24 TP53RK XPO5 SUMO3 STYX
GSE15930 NAIVE VS 72H IN VITRO STIM IL12 CD8 TCELL UP	0.291469	0.449664	0.122108	-0.218195	-1.06834	185	CYP3A43 SPR HOXA3 TOR1AIP2 DAO ASGR2 PMPCA SPRTN CFI CTNNAL1 LHCGR CLTB NRTN APOBEC1 PNPO KLHL21 TYSND1 ZKSCAN1 ADRB2 GRIA3 NFIX RALGPS2 MTFR1L CHMP3 DNAJC11 PRPSAP2 DDX41 ATP9A TMEM115 PRCC NFYC CEL UCK1 IMPA1 ERCC2 DVL1 NEDD4L GBF1 PHB ZBTB20 CREG1 SLC25A25 RAB17 MOV10 BSDC1 USP2 AMMECR1L HYOU1 DFFA MYL6 SLC39A4 SERPINI1 SOX4 GREM2 SH3GL1 WBP1
GSE6875 TCONV VS FOXP3 KO TREG DN	0.296209	0.455389	0.120985	-0.217905	-1.06692	185	SLC22A3 TMED6 PECR MRPL37 ESPN AKR7A2 PPL MCCC2 MINPP1 PON3 TUBA8 NID1 RHOBTB1 BDH1 SMAD6 WFS1 ERBB3 SIRT5 NDUFB2 RNASE4 NUDT6 BCKDHB FFAR2 MSRB2 UROS TBC1D24 TMEM100 TRAPPC6A PHYHD1 NFS1 FHIT NTPCR GOLIM4 SLC6A13 E2F6 TMLHE IMMP2L FBXW10 ASCC2 C9orf64 ACOT13 COQ4
GSE17721 PAM3CSK4 VS GADIQUIMOD 24H BMDC UP	0.274463	0.431444	0.126876	-0.218036	-1.06664	186	DHCR24 SLC25A4 SLC6A12 ANG CLU TM2D3 SUOX PAFAH2 PCYT2 FDFT1 SURF4 ALDH1L1 MRPL41 TLX1 BAG1 DBI MGST2 ST6GAL1 PCMTD2 ALDH9A1 SERPINF2 MRPL20 FDPS NDST1 GOT2 HMGCS1 NOP10 NDUFA11 ACOX1 CIB1 LDLR SLCO1B3 GMNN MRPL33 ARPP19 KIF1C VWA8 PPP6R2 CTDSP1 SLC39A1 GSTM3 UBL5 MVD SLC25A17 NDUFV2 WNT6 NAA10 MKNK2 DXO FASN PROS1 GPRC5D CNTFR TMEM176A STARD4 MYL6
GSE37532 VISCERAL ADIPOSE TISSUE VS LN DERIVED PPARG KO TCONV CD4 TCELL DN	0.312785	0.472817	0.114751	-0.248617	-1.06619	81	TAS1R2 CFB HTR4 SLC17A1 NID1 TMEM63B SLC43A1 ACOT4 CSAD TMEM150A TBC1D17 RXRA CES5A FSIP2 SLC25A42 SLC27A2 MAMSTR ACER1 CNNM3
GSE1460 DP VS CD4 THYMOCYTE UP	0.297362	0.456155	0.121543	-0.217801	-1.06569	184	CDK2AP2 PHLPP1 METTL7A NDUFV1 RAG1 COX17 PON1 CTNNBL1 PRDX6 SEC13 ECI1 COASY ITIH4 FOXI1 NIF3L1 ALDH2 POLR2F CDKN2C PAF1 PEX5 TSPAN9 GCDH PSMA5 PPM1G NDUFS6 GNPAT DHTKD1 PNPLA4 FBXO7 FAIM UPF1 PSMD9 NUDC PSMD4 SRSF3 SKIV2L FECH CSNK2B PCBP2 PSMA7 HMGB1 DPF2 MRPS22 GRPEL1 LAMB2 CORO2A SLC29A1 AAMDC MPPE1 RNF141
GSE6875 TCONV VS TREG UP	0.289474	0.447577	0.123257	-0.218536	-1.06552	182	NKX1-2 TMED6 HYAL3 SLC38A4 GSTK1 CFB SERF2 LONP2 AFG3L2 SEC14L2 NID1 KBTBD7 CBR1 RUNDC3B ERLIN2 TMED10 NKIRAS1 MED22 MPZL2 MED29 WBP2NL STAP2 TPP1 PYGL PFKFB1 KREMEN1 SYBU PDE4DIP IMMP2L CLYBL IMPA1 UGDH PERP CPSF3 TRIAP1 COPRS SERINC4 DRG1
GSE40274 CTRL VS FOXP3 AND EOS TRANSDUCED ACTIVATED CD4 TCELL DN	0.286713	0.444296	0.122108	-0.225225	-1.06532	145	SLC5A6 DHCR24 FOXRED2 SLC25A1 CRLS1 TOR1AIP2 POLR1C ECE2 SLC35B2 RPN2 TOMM22 SESN2 CCNO NANOS1 NR1H4 GOT1 STEAP1 STK19 THOP1 PSPH PANK3 POLR1B OTULIN MRPL11 COQ6 SETMAR IDI1 GALNT2 AACS DAXX PPP1R16A GUK1 PICK1 SRA1 POU5F1 KDR TBRG4 IL12B EIF3A UBE3D VEGFA SLC39A4 DNAJA2 SLC25A39 PFDN2 IFRD2
GSE22886 NAIVE TCELL VS NEUTROPHIL UP	0.296209	0.455389	0.120985	-0.217514	-1.065	185	TUFM ECHS1 NDUFS3 NEK9 GLRX5 THAP11 ERGIC3 AIFM1 DUT ATXN10 PDIA3 COX11 IDH3B SRSF6 ADH5 MIF PEBP1 ATRAID ERCC5 SUCLG2 NCL BANF1 SAE1 NELFCD BCKDHA SUPT7L FBXO7 NOL7 DDX1 SRSF3 ECHDC2 MRPL49 NDUFAB1 GLOD4 IMP4 ARFGAP2 NAGPA GLO1 RBBP7 SUMO3 DNAJC9 GRPEL1 MCM3 NDUFV2 POLR1D
GSE3982 BASOPHIL VS TH1 DN	0.296209	0.455389	0.120985	-0.217456	-1.06472	185	MTHFD1 MORC2 HIBCH SAC3D1 SLC17A1 LRRC20 SCAND1 MAGEC2 DDOST PPIF TMEM223 CTNNAL1 MRPS18A CBR1 UBFD1 QDPR GCAT TOMM40 KRT37 MRPS15 PDIA5 SLPI DHODH MOCS3 MSMO1 RANBP1 TMEM97 MTG1 PSMB5 MRPL11 CHAF1B EIF5A OGFOD3 CA5BP1 PLEKHG6 HCFC1 CHL1 NASP DNAJC9 PHB TESK1 BFAR NRBP1 SPAG5 SHQ1 ADRM1 MRPL4 MIS18A RWDD2B ACSL3 CTSH ARL6IP1 CDC37 PRMT5 DOLK TTC26
GSE27786 NKCELL VS NKTCELL DN	0.281324	0.438175	0.124434	-0.218929	-1.06439	175	SLC5A6 TAS1R2 SDHA MTHFD1 TMEM177 ADI1 CDH10 SHMT1 HSPB1 NUDT6 HOXD9 TYSND1 MIF FAM8A1 LANCL1 ERICH2 PPCS AKAP1 RPP14 CDK5RAP2 MAPK8IP2 ATOH8 FXN PPP5C MZT2B A1CF EIF3B SLC51A POLR1B C21orf58 VWCE GMDS MFN2 CXXC5 CENPV LONRF3 EARS2 DNAH8 ZNF512B SESN3 FAM162A URI1 PM20D1 ADRA2C GABRR2
GSE2585 AIRE KO VS WT CD80 HIGH MTEC DN	0.300481	0.459637	0.120985	-0.218029	-1.06388	183	ABHD1 TPTE TSPAN13 RHOBTB3 SCARB1 ABHD4 SLC26A3 THAP11 LMAN2 TMEM120A CMBL HMGCR MECR HADH TEX264 CYP4A22 APOBEC1 ST6GAL1 CAMK1 MED22 CADM1 SLC7A14 SAMM50 JMJD4 PPP1CA RAB7A UNC5D COL4A5 PRKCA DIO2 HNF1A NSDHL TPGS1 LSS RNF181 SUDS3 KCNC2 CYP11A1 BAG3 AACS RMND5B MIEN1 VKORC1L1 FARSA EIF2B2
GSE43863 TH1 VS LY6C LOW CXCR5NEG EFFECTOR CD4 TCELL DN	0.268868	0.425731	0.127505	-0.216453	-1.06338	191	CDK2AP2 SLC25A4 NDUFS3 CAT MRPL43 RPN2 ERAL1 UNC119B DDT COX8A CHAD HADH APOBEC1 SIRT3 C6orf89 TOR2A SLC37A4 RNF167 CDKN2C HES6 PRPSAP1 TAPBP RALGPS2 EXOSC4 PON2 MRPL40 ANAPC11 ABHD8 SOX13 NFYC HHEX ANP32A RNPEP HTATIP2 COA6 GMNN INTS7 FH RFC5 DPP4 TRAPPC1 GLOD4 SEMA4B PTCD2 INPP5K CPSF3 GBF1 NDUFB5 SLC38A10 ITPR2 GLE1 COMT COX7A2L NME3 PDE6D NONO MLX PCCB CTSH SLC48A1 CBX4 ARL14EP IMPA2 CCNF
GSE17721 LPS VS POLYIC 4H BMDC DN	0.302158	0.461611	0.120433	-0.217325	-1.06336	184	SNAPIN NEK9 MRPL12 AFG3L2 NT5M PXMP4 AIFM1 ECI1 MRPL41 FRRS1 MRPL2 TMEM14C DNAJA3 PRDX2 PCMTD2 DNPEP APOE SRP19 ST7L TMEM203 SLC2A8 HES6 NDUFS6 NUP88 MRPL40 NDUFS8 RPP21 PSMD4 SLC25A11 CPT1A DPP3 NR1I3 TRIAP1 OPN3 HMGB1 KDELR1 DNAJC9 TRIM27 GLE1 NDUFV2 C14orf119 PARP1 PXMP2 TIMM8A
GSE15930 STIM VS STIM AND IL12 24H CD8 T CELL DN	0.292056	0.450426	0.120985	-0.21958	-1.06321	168	FAM151A GFM2 SLC38A4 METTL7A PON1 INHBC PGAM2 DUT MYH14 TEX264 DNAJA3 G0S2 LRP6 SLC30A1 GNPTG GRIA3 DPF3 KRT12 FZD9 PEMT EIF2B4 MARK4 IL9 FKBP5 NACC2 MATN3 EIF3B POLR3A SEMA6C EFNA3 DVL2 SLC23A2 IFNB1 IGFBPL1 HAX1 MRPL38 ISG15 IRS2 ZNF444 TUSC2
GSE10273 HIGH IL7 VS HIGH IL7 AND IRF4 IN IRF4 8 NULL PRE BCELL UP	0.288416	0.446244	0.122679	-0.216692	-1.06288	188	REN TF HIBCH MAOA LGR5 SLC25A1 ADI1 HDGF ISOC1 AOX1 STOML2 SHH BDH1 E2F1 CTPS1 HSPBP1 ASAH2 SMO FGFRL1 CSAD ZC3HC1 HMGN5 ADM PCK2 THOP1 UROS CDKN2A ACVR1C BANF1
GSE1925 CTRL VS IFNG PRIMED MACROPHAGE UP	0.296651	0.455489	0.121543	-0.217938	-1.06261	182	CYP3A43 SMOC1 CDC42EP4 CLU SLC2A2 SLC22A9 DHRS3 ALG3 PAFAH2 PLEKHH1 PPIF VPS72 SURF4 GTF2H4 CTNNAL1 F5 E2F1 SDC1 TMEM176B PSMD5 ZC3HC1 NEUROD4 SUCLG2 ARF5 PPP2R1A PRLR CRYGB CHMP3 HOXA10 CPT2 MTR SMAD3 PYCR2 YY1 ELOVL2 POPDC3 FAM3B HHEX ACP2 BRAP TIMELESS SRPK2 PTMS BCL2L1
GSE24671 BAKIMULC VS SENDAI VIRUS INFECTED MOUSE SPLENOCYTES UP	0.296651	0.455489	0.121543	-0.217702	-1.06145	182	PEG10 MVK PRADC1 CRELD1 SLC35D1 APRT HSPA1B ECI2 FARS2 SPC24 DCXR CACFD1 SESN2 GAS2 MRPL32 NELFE MPZL2 MTFR2 CDKN2C CRYZ NENF REEP5 STK35 HINT1 PITPNM2 FAM177A1 MRPL19 CENPN TMEM14A CCDC34 RND2 TIMM17B VWCE PSRC1 MTX2 ZNF771 MED11 PTMS KIFC1 MVD NDUFB5 ROPN1L
GSE17721 CTRL VS LPS 2H BMDC UP	0.29078	0.449027	0.122108	-0.216346	-1.06118	188	CYB5R1 ASGR2 GNE RNF187 F11 ACADS MRPL44 DAD1 COQ9 MED20 GTF2H4 PEX13 CACFD1 TMEM14C TADA1 GRB10 MLYCD MRPS15 NDUFS2 STEAP1 PPM1G MGAT2 GNPAT TPRA1 CPT2 FBXO9 MOCS2 HTATIP2 COA6 IHH TIMELESS SWSAP1 ADIPOR1 SETD4 UQCC2 URI1 TRIM34 ARFGAP2 ERLIN1 ANKRD54 GPS1 RAB40C SDHAF1 XPR1 SKP1 BFAR GALT C7orf25 HEXB TTI1 PNPLA7 PIGS ARL6IP1 GUSB MAD2L1BP TSTD1 CRCP HP BRCC3
GSE12484 HEALTHY VS PERIDONTITIS NEUTROPHILS DN	0.338785	0.501081	0.111011	-0.227426	-1.06069	133	GFM2 AQP11 TRPM3 TTC38 DDOST RHOBTB1 AQP9 TMCO5A TAF8 MRPL20 AIMP2 ELMOD1 ARHGAP35 PSMA5 RASD1 RPP14 PPP2R1B SLC4A2 FMO5 CASP6 CCDC115 USP6NL RNPEP SLC23A2 MAN2A1 FITM1 ALLC XPO5 RCL1 HCFC1 ISCU TUBGCP4 NLRP6 CLUAP1 PRPS1L1 SERTAD1 POLE2 LDOC1 ATP6V0D1 TMEM185B GTF3C5 KHSRP CSRNP2 HAPLN3 MRPL3 HYKK PRX
GSE27786 CD8 TCELL VS MONO MAC UP	0.306954	0.467165	0.119348	-0.216768	-1.06064	184	NDUFS3 AMACR AFG3L2 GLRX5 MPLKIP ABCB8 COX11 IDH3B MRPL2 LCMT2 SLC22A5 DNAJA3 PPP4R2 ATPAF1 METTL13 ADH5 SLC35G1 TAF8 MLYCD GNPTG HMG20A NARS2 SUCLG2 PPCS UROS BANF1 EIF2B4 HTATSF1 FBXO7 SLC25A22 BABAM1 WDR77 RNASEH2A UBA1 EARS2 TIMM13 DVL1 ALKBH7 JAGN1 TUBB2B CAMK2B DRG1 ANGPTL4 C2orf76
GSE6566 STRONG VS WEAK DC STIMULATED CD4 TCELL UP	0.317757	0.478108	0.11524	-0.224792	-1.06011	141	SPINK5 DHCR24 UBB HBB JAKMIP2-AS1 SLC46A1 STEAP1B CKB SERPINF1 PDCL2 IGF2BP1 MYO5B LCN12 IRF2BP1 BRINP2 GSS ADAMTS19 PAH DHCR7 RTN4RL1 CHID1 PYGL LDLR TAP1 ZNF19 ALG14 DDAH1 RANBP3L F13B EPB41L4B FKBP4 SPOCK3
GSE17721 POLYIC VS PAM3CSK4 4H BMDC DN	0.292162	0.450446	0.122108	-0.216336	-1.05995	187	EGLN2 C18orf32 NT5DC3 HOXA3 MMACHC SUOX MRPL44 FKBPL DDOST HSPA1B SURF4 VCP TUBB2A NGRN ACADVL MFSD5 MRPS14 FAM8A1 STEAP1 AAMP NOSIP RDH10 EIF6 NOP10 RFFL EDEM3 CYP39A1 SLC4A2 FIS1 GUCD1 LSS SRD5A3 TRAPPC1 SSR1 EXOC8 APBB2 TP53RK JAGN1 RCL1 COL26A1 STYX ALAS1 FASN CTNND1 SMIM7 EIF3A SLC25A33 TIMM23 EMC6 HRAS TTL PXN CPS1 SHC1 IL1RAP CAMSAP1 SNX18
GSE17721 LPS VS CPG 2H BMDC DN	0.3	0.459045	0.122108	-0.218212	-1.05965	179	NOTUM TPTE MVK HIBCH MRPL37 NAA38 PRADC1 ACOT1 ASGR2 PAFAH2 PEX7 SDF2L1 CYP4A11 GTF2H4 LHCGR SDC1 TMEM14C PPIB ATCAY DNMT3L TDP2 SMO MRPS14 CNPY2 UROS HMGCS2 DEPDC7 B4GALT7 PARD6G ATXN7L3 ZBTB7B CEBPA RNF181 DPYS HNRNPU MFN2 BRAP MRPL33 MTCH2 FAM166A NIP7 HMGB1 FAM210B C2orf76 TUBGCP4 MFAP3
GSE40225 WT VS RIP B7X DIABETIC MOUSE PANCREATIC CD8 TCELL DN	0.304348	0.463804	0.120433	-0.218303	-1.05958	178	C20orf96 ECHS1 ECH1 HDGF JTB MLEC PMVK AIFM1 SDF2L1 SPC24 AAAS FRRS1 SESN2 GBA MCAT PLEKHA7 TPRG1 NDUFB7 SLC2A8 BSG PSMA5 CDIPT ACOX1 CDC25A PSMD9 BCAR3 ALG14 IQGAP2 NECAB3 MARVELD2 MAN2A1 LIN52 GBF1 DAXX TFDP1 ZDHHC9 UBXN6 UBE2S MDH2 XK HMOX2 PIM1 ADRM1 CABLES1 IGF1 MRPL4
GSE3039 CD4 TCELL VS ALPHABETA CD8 TCELL DN	0.29078	0.449027	0.122108	-0.215944	-1.05956	190	HDHD3 CKB SLC16A13 CRELD1 MTX1 EBPL AKR7A2 LIPG DDB1 SDF2L1 SLC19A1 GCAT CCND1 SIRT5 SMYD2 PRDX2 GAS2 PNPO ANPEP PPP1R1A MTSS1 GSS ERP29 RPRD1A GOT2 ACAA1 AKAP1 RAB7A G3BP1 NOP10 MYCL SIGMAR1 ACAT2 PLCD1 CDKN2B EIF3B SHMT2
GSE12392 WT VS IFNB KO CD8A POS SPLEEN DC UP	0.303828	0.463302	0.119888	-0.217179	-1.05891	182	GGCX DHRS1 SCARB1 GPRC5C FDXR S100A1 RRAGA COA5 HADHB CKB TAF6L NUCB1 NDUFB11 GLCE VCP ACSS2 UBFD1 RNF7 MRPL54 SLC25A13 SNX1 ACADL PRR5L ALDOC ZNHIT2 COPS7A INSIG2 SNX22 ACOX3 PRKAB2 SOD1 LPIN1 ARSB AGPAT3 MYO18A MRPS21 FECH CARD10 PTCD2 SLC33A1 FKBP2 B3GALNT2 LSR MPC2 ATP6V0E1 KCNK12 PROSER2 TMED2 ZADH2 C11orf54 SPTBN1
GSE15330 WT VS IKAROS KO GRANULOCYTE MONOCYTE PROGENITOR UP	0.297619	0.456363	0.120985	-0.215914	-1.05874	189	RHBDL3 ITPKA GPHN HIBCH SDHD PKP2 SOSTDC1 COQ9 LMAN1 GLCE ECI1 TEFM HSPBP1 ENPEP CRYL1 BCKDHB MRPL16 MIF MRPS14 ZC3HC1 RNF167 CADM1 MRPS34 DDRGK1 HMGCS1 FOXRED1 SLC39A11 ADIPOR2 ENO3 NDUFS8 HLA-B NOL7 NUDT5 MYO18A MRPL49 ETFB RFC5 UGDH GLOD4 TMEM192 TDRP NRDE2 PSMA7
GSE4984 GALECTIN1 VS VEHICLE CTRL TREATED DC DN	0.303828	0.463302	0.119888	-0.217088	-1.05846	182	SLC34A1 SLC39A9 AFG3L2 ZRANB3 PEX13 GPT2 ROMO1 TOMM40 MRPL14 ALDH9A1 CCDC97 MYO16 NSFL1C PSMA5 UBE2A APOB AK2 TOP3A PANK3 PANX1 RCAN1 THPO DONSON MON1A SRRD DDX1 RPN1 DERL2 HNRNPA2B1 CTR9 APOOL MKX SSR1 MRPL38 PSME2 TSG101 CCDC117 ZNF444 GID4 KCNK15 NDUFB5 NASP HNRNPAB PPP1R10 MCM3 SLC35A2 CREG1 TMED2 ABAT NDUFV2 COG3 SPAG5
GSE15930 STIM VS STIM AND IL12 24H CD8 T CELL UP	0.304348	0.463804	0.120433	-0.21807	-1.05846	178	EGLN2 SLC25A4 NT5DC3 PGM1 MSRB1 GJB2 CNP SEPHS2 SCP2 COQ9 TMEM245 DNAJA1 MRPS25 GTF2H4 CBR1 COASY PLG MRPS14 COPA CLDN5 POLR2F RAB4A SEMA3F MAT2B GPR37 SAYSD1 CYB5B CDCA5 NUDT5 RNF181 IQGAP2 MRPL9 MRPS21 DNAJB1 IMPA1 MC5R KIF3B TDRP ROCK2 HNRNPC GSTT2 DNAJC9 RPA3 SAP30L
GSE43863 TFH VS LY6C INT CXCR5POS EFFECTOR CD4 TCELL UP	0.297872	0.456363	0.120433	-0.215734	-1.05818	188	GDNF REN EGLN2 POLR2L SOX2 TOR1AIP2 SLC31A1 POLE4 DNAJA1 ASTN1 MED20 UBFD1 SLC1A2 POR MYO5B TOMM40 SRSF6 POLR2H RRAD TPP1 AVPR1A DDRGK1 WDR5 RPP14 SNRPB2 RBM8A BYSL WDR55 LRP2 HNRNPA2B1 ERCC2 NHP2 SIAH2 IMP4 IDI1 IRS2 CTNNBIP1 ADRA2C MEPCE BAD RCL1 KCNJ11 NASP FARSA SPRED2 TIMM8A RNF4 SURF2 ERH SURF6 SERTAD1
GSE20715 WT VS TLR4 KO 6H OZONE LUNG DN	0.308612	0.468837	0.118815	-0.217003	-1.05804	182	SLC16A11 BPHL TM9SF1 HIBADH DSP SOX2 ACAA2 JTB OS9 HGH1 PON1 DEXI CDIP1 ABCB6 HAGH EFNA1 RXRA AAMP NOSIP ACAA1 HTRA2 INTS5 CYP4V2 TMPRSS2 OSER1 DCTN1 DHRS11 THNSL1 NUDC NFYC ANP32A TCP11 JUND CP STUB1 GMNN SNX11 CDH23 NRDE2 SSBP3 GID4 SUMO3 XAB2 SDHAF1 XPR1 MTDH
GSE32423 CTRL VS IL7 IL4 MEMORY CD8 TCELL DN	0.295943	0.455389	0.121543	-0.216209	-1.0577	186	NKD1 SLC22A9 C2 MRPL12 GALR3 SERF2 OS9 LMAN2 PAFAH2 MRPS25 BCAP31 BCS1L SPATA5L1 TFAP2B G0S2 LCN12 TAF8 CNPY2 FDPS NDUFA13 TMEM256 THRB MOCS3 TOM1 ZNF784 AK2 RNF114 TRAPPC5 HIPK2 SDF4 ACAT2 IFIT1B MRPL19 PPM1E ZBTB7B FXR2 TAP1 NUDT5 PSMB5 TSPAN31 HSPB8 CSNK2B HPCA ZNF18 MTMR11 HLA-E C1S MFAP3 UBL7 MEN1 SLIRP OST4 SRA1 MOV10 SPAG5 METTL22 POMGNT2 AP1S1 AARS2 PLEKHF1 IFI35 POLE2 PLEKHH3 PPM1B SH3GL1 GPI
GSE3982 MAC VS NEUTROPHIL LPS STIM UP	0.310096	0.470504	0.118815	-0.216754	-1.05766	183	DPM3 RRAGA METTL7A APIP MPDU1 C10orf88 DGKB PXMP4 SIL1 UBE2Q1 ATXN10 EHBP1 COX8A HADH DNPEP ADH5 MAGT1 GLUD2 PRPSAP1 GOT2 AHCYL1 SAE1 ATG101 CPT2 RANBP1 NUP88 CENPN BCAT2 PSMD8 TM2D1 ENOSF1 MRPL11 APEH UCKL1 ACOT13 COQ4 UBL5 ROCK2 NAGPA CERS6 SLC39A14 TBCE RPL23AP32 RPA3
GSE37301 PRO BCELL VS GRANULOCYTE MONOCYTE PROGENITOR UP	0.343458	0.506149	0.110122	-0.22671	-1.05736	133	BTD HSPA1A TRIB2 SLC35D1 VKORC1 PGAM2 SERINC5 CRY2 PSMF1 PHLDA1 POR TMCO5A ASZ1 ADRB2 RAMP1 NEDD4 HMGCS2 ACVR1C THRB PARD6G RTN4RL1 NFYC RHOB CFHR1 LAMC1 SETD6 DNAJB1 NEDD4L IRS2 FTO
GSE33162 HDAC3 KO VS HDAC3 KO MACROPHAGE UP	0.312195	0.472512	0.119348	-0.217604	-1.0567	179	CYB5R1 NAA38 ZNF764 CDH10 PLA2G12B LIPG CIAO1 CYP4A11 PTOV1 ERBB3 SLC22A5 HBG2 IL36G RREB1 LANCL1 AIMP2 OLIG3 ATF5 TAPBP EPHA5 FBXW9 ENDOG ZDHHC12 ATG101 SIGMAR1 IER3IP1 SPHK2 HLA-B TAP1 SHMT2 TFIP11 PSMB5 PPIC STUB1 KEAP1 GPANK1 SPOCK3 PTCD2 PSMC3 SCARA3 MEPCE ISCU TXNDC11 RAB40C PPP1R10 SCYL1 AGRN GLE1 TBX6 RNF141 NME3
GSE11961 FOLLICULAR BCELL VS PLASMA CELL DAY7 UP	0.312195	0.472512	0.119348	-0.217589	-1.05663	179	SPINK5 PECR THBS4 SLC34A1 ALKBH1 COX17 MLEC PLA2G12B CLPB SHMT1 EBNA1BP2 CRIP3 C8orf76 CTPS1 SLC19A1 MREG ANP32B MRPL32 MIF NELFE MTFR2 CADM1 AHSA1 SCO1 DHODH TBC1D24 TAT AK2 FAM222A KDELR2 FKBP5 SHMT2 NUDT5 ABHD17B PRKCSH TIMELESS HABP2 MC5R SEMA6D LBX2 ISG15 ICA1 TSG101 SNRPC RCL1 EPS8L3 HIRIP3 SLC26A8
GSE21380 NON TFH VS GERMINAL CENTER TFH CD4 TCELL UP	0.297872	0.456363	0.120433	-0.217155	-1.05576	175	NKX1-2 KHK PACRG CLU TLE1 SULT4A1 SCRN2 FGF14 TM7SF2 CRELD1 SERPIND1 BDH1 TLX1 ALAS2 F2 C8G MYO5B KLHDC7A IFT43 GK2 ALKBH5 TP53INP2 USP54 GSTM1 SH3D19 APLN ACOT12 AK7 CCDC34 PSRC1 NECAB3 ECHDC2 PLA1A PSMA8 ICA1 TDRP OBP2B HNMT GSTT1 CYB561 TEAD2 TPRN IL36RN PLXNA2 POLR1D CCDC120 HYAL2 STK3 ARMC12 KLHDC9 KCNH7 ZCCHC3 CRIM1 LONRF2 NFATC2IP FUOM CHRM3 WWC2
GSE19888 CTRL VS TCELL MEMBRANES ACT MAST CELL PRETREAT A3R INH UP	0.297872	0.456363	0.120433	-0.217152	-1.05575	175	SELENBP1 RHOBTB3 BTNL9 SLC38A4 SLC17A2 AR IRS1 VKORC1 FN3K SERINC5 ACOT2 CMBL LRRC39 ENPEP MROH2A ENTPD5 ST6GAL1 CTH GRB10 KCNU1 PYROXD2 RNASEH2C INSIG2 COL4A5 ST3GAL6 FERMT2 PHYHD1 CHODL TIMM17B SYNM NDUFS7 E2F6 ODAM ZFYVE21 NTN4 TMEM109 HABP2 LMBR1 NFIA KLHL32 SNAP47 DCAF6 NDUFB5 COL26A1 GLO1 STYX VLDLR ATRN ABCC9 AAMDC PARP1 COX7A2L HEXB MAN2A2 STRADB UBE2H NDUFB10 AGL LDOC1 ANKMY2 REPS2 EPOR EYA4 ZNF346 MAGEF1 C12orf73 RBP7 PRKACA CCNG1
GSE14308 TH1 VS NAIVE CD4 TCELL UP	0.317536	0.47807	0.116234	-0.215586	-1.05557	185	RETSAT TST BIK FDXR HDHD3 APIP NAA38 TMEM143 CAT COX17 AIFM1 LMAN1 GALE SERPINF1 ECI1 USP5 RUVBL2 POLR2F MRPS15 ATRAID SSU72 NDUFA13 MRPL51 RBM8A PGRMC2 MRPL34 NUPR1 PRKCSH ABCA8 IMMP2L HARBI1 DNAJC3 CSNK2B MIB1 IRS2 LARP1 CACNB4 PDZD11 NR1H2 PXMP2 C11orf54 CCNC GMPR2 INTS8 C6orf118 BCAS3 MBD1 CNOT11 PSMB4 LONP1 CST3 ATG4B
GSE7460 FOXP3 MUT VS WT ACT TCONV DN	0.306413	0.466657	0.118815	-0.215194	-1.05436	187	BPHL BTD EGLN2 HS3ST3B1 ALDH6A1 AMER1 CYB5R1 ZBTB18 ACAA2 LRRC61 AR MCCC2 OGDH CDIP1 ZNRF3 QPRT NIPA1 CHAD RAG2 TEF ATPAF1 NFIX SERPINA6 MPND RAMP1 FOXD2 SLPI MCEE PARD6G EPHX1 CYP39A1 ABHD8 NTPCR USP6NL CAMTA1 MID1IP1 PPTC7 VWA8 PPM1L
GSE5589 LPS VS LPS AND IL10 STIM IL6 KO MACROPHAGE 45MIN UP	0.308789	0.468958	0.118288	-0.215065	-1.05373	187	TM9SF1 FOXRED2 ABHD6 FAHD1 ORAI3 AKR7A2 BAMBI LMAN2 PTOV1 UBFD1 SFMBT1 GPKOW PEBP1 APLP2 HMGCL RALGPS2 CPT2 AKT1S1 PRKAB2 ZBED3 RBBP9 SIAE CYP27A1 FMO5 PINK1 MAGED1 GPR108 CCS PRPSAP2 PNKD TMX4 TSPAN31 C3orf33 TMLHE EHMT2 PRRG1 IL6R NNT FGGY SLC16A7 RAB5B RNLS STRN3 XPR1
GSE5589 WT VS IL10 KO LPS AND IL10 STIM MACROPHAGE 180MIN UP	0.340476	0.502971	0.111918	-0.224248	-1.05345	139	GNAT2 APIP HDGF ACTR3B CTNNBL1 TIGD2 UQCRFS1 NUDT16L1 TOR2A ADH5 ADRB2 APLP2 CHMP2A MIR132 PLEKHA5 JMJD4 EXOSC4 MTG2 NOL12 CRADD POPDC3 MAGED1 MATN3 SHMT2 UCN2 E2F6 RHOA NHP2 ZNF18 MRPL38 NRP1 SLC16A7 WNK3 TMEM30A RPL7L1 PXMP2 PICK1 ZADH2 PIM1 CLCNKA RNF20 UBQLN2
GSE6269 FLU VS STREP PNEUMO INF PBMC DN	0.317757	0.478108	0.11524	-0.222103	-1.05311	147	PCOLCE2 IGF2 KLKB1 THBS4 CES2 DUSP9 ADI1 NCOA4 OTUD7B ECI1 TACC2 SLC19A1 PC HADHA HAGH RTN3 CPD GPR3 ABCC6 HAUS4 FOXA2 CHMP3 HFE FERMT2 CYP27A1 PINK1 SSR3 NR2F1 CA1 CPNE6 ADIPOR1 ICA1 PCBP2 CTNNBIP1 CHRNA4 GPAA1 OSBP2 ATRN
GSE17721 0.5H VS 4H PAM3CSK4 BMDC UP	0.304965	0.464599	0.118815	-0.214666	-1.05294	188	TM9SF1 TSPAN13 EHHADH ASB4 NDUFS3 ATP6V1D PGM1 CAT LMAN2 CRAT TRIM7 PDIA3 FRRS1 LAMTOR5 TUBB2A HADH APOBEC1 ALDH9A1 EXOSC5 KIF9 MRPL23 SAMM50 MTFR1L RAB7A MYCL PON2 HINT1 RANBP1 SUPT16H NOL12 ACOX1 NUDCD2 TPGS1 RPP21 HHEX CAMK1D MAVS DNAJC3 MRPS21 NIPSNAP1 TIMM13 EID1 HLA-E SNAP47
GSE13411 IGM VS SWITCHED MEMORY BCELL UP	0.319149	0.479609	0.115734	-0.22119	-1.05184	154	KANK1 SULT4A1 CHRNA2 LGR5 TMBIM6 SLC17A1 EYA1 EPB41L5 AGMAT HSD3B2 POFUT1 GLYAT CCND1 ABCG5 IVD MPST NAALADL1 FOLH1 ATP7B SEMA3F PIGZ GOT2 PPM1G DDRGK1 SLC27A5 MYCL HFE GABRB1 HINT1 DPP6 C14orf132 SLCO1B3 IL6R SSTR5 SLC35G2 SEMA6D CEACAM1 MET COA7 CYP2C19 CKM LAMB2 NRBP1 COL5A3 SLC22A4 COL18A1
GSE46242 TH1 VS ANERGIC TH1 CD4 TCELL WITH EGR2 DELETED DN	0.321429	0.482418	0.115734	-0.216693	-1.05172	172	CA4 PCOLCE2 PECR UBB EGLN2 SCARB1 STARD7 SLC25A1 ABHD4 ADH1A NPR2 NUCB1 DNAJA1 MEGF9 TMEM223 KLHDC3 HADH RNASE4 ETFA ADRB2 ALKBH5 SNX1 NMB RAMP1 RHOU ZNF232 CMTM8 SCCPDH MRPL34 GLYATL2 FKBP5 GPT UBE2G2 TCERG1L CATSPER3 HNRNPA2B1 DAG1 SH2B2
GSE11864 CSF1 VS CSF1 IFNG PAM3CYS IN MAC DN	0.315421	0.475767	0.115734	-0.217141	-1.0514	168	SLC5A6 CYP4F12 DHCR24 AXIN2 CYP1A1 COX17 TRIM26 ACSL5 C19orf12 RTP3 DBI KNG1 MRPL14 AADACL2 RAD54L2 MMAB UBE2A ZNF584 C6orf58 PYCR2 DHCR7 PANX1 GMPPA PNPLA5 CNIH4 CSRP2 GUCD1 LRTOMT PSMB5 EDF1 SLC1A4 PPP1R11 ZSWIM8 CCDC134 XPO5 SRPRB C16orf91 MRPL52 MICA TJAP1 CKAP4 URB2 PCBD1 RHBDD2
GSE9037 WT VS IRAK4 KO BMDM DN	0.32439	0.485539	0.116739	-0.216469	-1.05119	179	SOWAHA MYCN BIK DSP HSPB9 CKB SH3RF2 MRPL12 APMAP PPP4R4 ABCB4 CRAT AGT PRDX5 PROC SDF2L1 VCP COX8A DHFR SLC4A1 CCND1 CLDN15 C17orf97 RNF103 ITPK1 CALB1 TBX22 TMEM198 ABCC6 ZNHIT2 MCEE G3BP1 TPRA1 IL20 A1CF IAPP FIS1 CDCA3
GSE17721 LPS VS POLYIC 8H BMDC UP	0.315036	0.475384	0.11725	-0.215538	-1.05118	181	NOTUM BOLA1 OTOG ACSL5 LSM4 SEPHS2 ELP5 PDIA6 MRPS12 TEFM CPEB2 RNF5 BCKDHB BMI1 IL36G ACAD9 IDNK GSS MAGT1 ARHGAP35 NGEF AKT2 EIF6 HMGCS1 ZDHHC12 RBM8A PGRMC2 RFFL PARD3B SLC4A2 ATXN7L3 CDKN2B PSMD4 UQCR11 PLAGL2 DNAJC3 TRAPPC1 FKBP4 PPP1R11
GSE12507 PDC CELL LINE VS IMMATUE T CELL LINE DN	0.331828	0.493941	0.110122	-0.232401	-1.0509	109	BTD KLB PEPD ROS1 PPL C1QL4 TTC9 ABRA RFPL4A HSD3B2 ACSS3 GOLPH3 IGF2BP1 SPATA9 TNMD OLIG3 ACOT6 CGNL1 ABCD4 POPDC3 TMX1 USP6NL
GSE15330 HSC VS GRANULOCYTE MONOCYTE PROGENITOR DN	0.322967	0.483791	0.115734	-0.215371	-1.05077	180	HBB COA5 SAC3D1 NEK9 SDF2 PEX11A TACC2 ALAS2 LCMT2 COMMD4 PPP1R3C KLHL21 GLYR1 NSFL1C POLR2F TBC1D13 SPON2 PEX5 STEAP1 RRAD AASS PLEKHA5 SNRNP48 TSPAN5 SDF4 RFFL RCAN1 ATXN7L3 GABARAP FAIM POLR3A SLC26A4 RDH14 POLR1B ERI3 WDR83OS ASCC2 CERS2 ACOT8 UQCC2 PSME2 FAM162A LSM14B C2orf76 GSTT2 TESK1 SAP30L TAB3 POLR3G SERTAD1 CDC37L1 FAM220A EMC6 SIMC1 ARF6 CRK AMPD2 BCCIP ALCAM SNX18 PSME1 BET1L
GSE12001 MIR223 KO VS WT NEUTROPHIL UP	0.315789	0.476029	0.11725	-0.21989	-1.05071	159	PECR BOLA1 TLE1 MRPL37 CAP2 CTNNBL1 MED18 AHCY PRRG4 GTF2H4 MRPS18A QDPR SPATA5L1 CCNO PTBP1 SUCLG2 SCO1 AHCYL1 MRPL51 EEFSEC MRPL28 TRAP1 RNF114 RFNG DDX41 SLC25A22 GMDS EIF5 DNAJC3 FKBP4 SEMA4B CERS2 PPP1CC TFDP1 UQCRQ GRPEL1 GUK1 SLC25A25 SHQ1 NONO HSF1
GSE22935 UNSTIM VS 48H MBOVIS BCG STIM MYD88 KO MACROPHAGE DN	0.32381	0.484819	0.11524	-0.218513	-1.05066	162	NOTUM ACSF2 IGDCC3 SH3GL3 ACAA2 CBLN4 GLIPR1L1 PGAM2 PCDHA11 SPRN EGR4 NEUROD1 RBP4 CYP4A22 SMYD2 PHLDA1 CYP2W1 TMEM176B NKX6-2 FFAR2 PLEKHA7 SIRT4 NDUFA10 GPRC6A LYRM1 OPRM1 PPP1R3G PRRT4 JMJD8 RPAP1 CHODL YJEFN3 C3orf22 AUH NIPSNAP1 HNRNPA0 TIMMDC1 GLO1 PRELID1 MXD4 C4orf19 SDHAF1 LRFN3
GSE360 T GONDII VS B MALAYI HIGH DOSE DC DN	0.308962	0.469076	0.117766	-0.213616	-1.04944	191	PEG10 CES2 NDUFS3 METTL7A CHN2 PDIA4 ABCB4 AHCY SERINC5 AIFM1 ASTN1 QPRT CTNNAL1 CDK5 RUNDC3B TMEM59 IDH1 MGST2 ALDH3A2 PALM EPHX2 TM4SF4 CAMK1 ITPK1 TBL2 LMO2 RXRA ERP29 HEXA HFE MKRN1 ERF LPIN1 SHB PINK1 PRPSAP2 SDC2 HHEX ABCA6 FBXL5 SPOCK1 HABP2 KCNB1 PPP6R2 HLA-E PPP1R13B SCGB1D2 TUSC2 TRAPPC3 ITPR2 STX10 APOC1 CORO2A ASIC1 DUSP3 NRGN
GSE43957 UNTREATED VS NACL TREATED ANTI CD3 CD28 STIM CD4 TCELL UP	0.316785	0.477234	0.116234	-0.215769	-1.04903	175	SCN1A COL2A1 CYP1A1 FAHD1 ALDH7A1 PCSK6 APRT REG3A DAPK2 C5 ZSCAN2 MRPL2 ENPEP DNAJA3 EFNA1 EXOSC5 HINFP VTN SGTA FICD MAT1A TBC1D24 FOXA2 AVPR1A F7 SNRPB2 TAT EIF2B4 KDELR2 HLA-B ATP9A TSKU TOMM20 PNKD EPB41L4B DNAH8 SEMA4B KCNJ8 COX4I1 FADD CTNNBIP1 HS3ST3A1 MYO1B EFNA2 ANGPTL4 KCNJ11 ZNF467 FOXA3 VLDLR ADCK1
GSE22103 UNSTIM VS GMCSF AND IFNG STIM NEUTROPHIL DN	0.329327	0.491268	0.114751	-0.214934	-1.04878	183	UNG VAMP5 SKIDA1 LHPP SCAND1 TTC38 CMBL HSPB1 TMEM223 GALE MEIS2 CBR1 SMAD6 MRPL2 SIRT3 TMEM160 TTLL9 RUVBL2 KCNE3 THOP1 KRTCAP2 HAUS4 CCDC106 NENF PARD6G PYCR2 ACAT2 SHB RTN4RL1 FAM98C UQCR11 MTG1 CHD1L WDR83OS RND2 SLC6A13 IQGAP2 NDUFS7 EHMT2 STC2 NRARP TIMM13 ACOT8
GSE17974 CTRL VS ACT IL4 AND ANTI IL12 2H CD4 TCELL DN	0.330935	0.493214	0.114267	-0.214183	-1.04799	184	RRAGA TOLLIP IMP3 MED18 SDF2 MED20 CTNNAL1 NAA30 PIGV PHLDA1 NDUFA8 DNAJA3 MRPS16 MRPL20 KCTD21 TBL2 APOL6 CHMP2A SRSF1 ZNF232 JMJD4 SLC39A8 RING1 ATG101 EIF2B4 NUP88 ADIPOR2 NSDHL NT5E UTP18 SHMT2 PSMD8 BYSL PSMB5 DHRS7B GFOD1 TEX30 CSNK2B MRPS28 RABIF HAX1 FADD TP53RK CENPBD1 ERLIN1
GSE27786 ERYTHROBLAST VS MONO MAC UP	0.321513	0.482418	0.11524	-0.215508	-1.04776	175	SLCO1A2 SULT1B1 ESPN APIP SH3RF2 TIMM50 FOXL2 LRRC39 LANCL2 DHFR STAU1 CLTB CHAD CYP8B1 SULT6B1 MRPL32 PYROXD2 RNF39 SAT2 C19orf18 ST3GAL6 DIO2 SIAE CDCA5 FAM227B FABP12 DCAF10 DAAM1 CARHSP1 USP6NL MXD3 SLC1A4 POC1A ANKRD9 PRODH2 FAM162A TM4SF5 FAM71F1 STRN3 PGM5 TJAP1 TAPT1 ELF5 XK FLVCR2 ERH TERT PMF1 CTNND1 OARD1
GSE2770 TGFB AND IL4 VS IL4 TREATED ACT CD4 TCELL 6H DN	0.329268	0.491268	0.115734	-0.21573	-1.0476	179	UNG TOLLIP PREB ABHD4 ALKBH1 TCF7L2 PPIF NIPA1 PHLDA1 PRDX2 EBP AIMP2 PCDHA9 BSG TP53INP2 SCO1 AKAP1 GABARAPL2 INSIG2 MSMO1 SOD1 GADD45G FAM177A1 CNIH4 C1QBP OTULIN SYNM DAG1 TRIAP1 PGP PURA AVIL MPC2 LRPAP1 WDR46 NOL6 SAP30L CREG1 RMND5A SRA1 CMTM6 TOR1B DNAJA2 TOPORS LONP1 SIVA1 NET1 ZDHHC3 ISL2 KLHL25 IDS
GSE18148 CBFB KO VS WT TREG UP	0.330189	0.492252	0.113313	-0.220168	-1.0473	150	RHOBTB3 SLC6A12 AZGP1 PDHX SP5 DCAKD ZFYVE1 CSPG5 GLIPR1L1 ACSS2 MDGA2 CCND1 METTL14 TSEN15 CDX4 MIA2 CTH IGSF23 DUSP28 SEMA3F AAR2 FAM71D MOCS3 HOXA10 FAM3B MPPED2 ZBTB7C MRPL19 STUB1 KEAP1 TUBB4B EXOC8 ASIC3 SLC6A1 SLC25A44 TRMT13 CMAS SLC22A4 MYOM1 FXYD2 GARNL3 ZFAND3 GSDMD SEMA7A SGCG NDUFB10 PRPH2
GSE45365 WT VS IFNAR KO CD8A DC UP	0.336493	0.499392	0.112379	-0.213843	-1.04703	185	PECR NDUFS3 PIGT ACAA2 GSTK1 FAM189B CAT ECHDC3 FAXDC2 UQCRC1 RPN2 TMEM223 COX11 LMAN2L TMED10 PGAP2 IDH1 SIRT3 TXN2 MRPL16 ABHD10 LBR AP2S1 ATRAID PDHB HAUS4 UROS CDIPT MYCL PEX19 MRPL34 MPV17 MAGED1 SHMT2 BABAM1 TESK2 ACADM ANP32A MID1IP1 TIMELESS G6PC3 MTX2 TRIAP1 HMGB1 RMND5A HMOX2 CEP104 AP1S1 TBL1X RER1 HCP5 GPRC5D BCL9 GDE1 COA1 CCDC87 NME4 CCDC28A MDH1 TMEM134 MAPK14 CCDC92 CTBP1 PRKACA ACAT1 FAM13A KIAA0100 SERP1 IL11RA ACVR2B ANAPC5 SLC35A1 CXXC1 LAMTOR2 USP13 LRRC8D TARBP1
GSE7460 TREG VS TCONV ACT WITH TGFB DN	0.317422	0.478047	0.116739	-0.215571	-1.04698	173	MYRIP KHK HS3ST3B1 NAPA TM7SF2 AKR7A2 ACTR3B AGT PCYT2 SURF4 ACSS2 POR CLDN15 TMEM219 HMGCL MPND RRAD TBC1D21 INTS5 DAP NOL12 ADIPOR2 BCKDHA CHID1 CRADD FAM98C INSIG1 LDLR ZBTB7B C21orf58 PPIC PRKCSH MRPL33 ZFYVE21 KEAP1 VWA8 NEDD4L B3GALNT2 ANGPTL4 MVD DNAJB2 GSTT2 PGM5 TPST2 UBXN6 COQ3 MTUS1 FASN MAN2A2 RDH5 MRPL4
GSE26669 CTRL VS COSTIM BLOCK MLR CD8 TCELL UP	0.313679	0.474021	0.116739	-0.213099	-1.0469	191	MTHFD1 CUTA NAA38 CNP NDUFB6 LSM4 DUT LMAN1 EBNA1BP2 HMGCR LANCL2 RABEPK ACADVL AQP9 SLC25A13 TCF19 ZNF524 TAP2 CALR TSPAN9 TAPBP PSMA5 AK2 RNF114 NUDCD2 FAM98C GPT ZSCAN22 OCEL1 NOL7 OTULIN ALG14 CHCHD1 CHAF1B EIF5A RFC5 MTX2 MRPS28 CYP11A1 IDI1 LSM2 SNRPC LYNX1 KDELR1 TFDP1 NDUFC1 HSD17B7 PGM5 FARSA RPL7L1 SRA1 MOV10 SRP14 MRPL35
GSE17721 CTRL VS PAM3CSK4 4H BMDC UP	0.336493	0.499392	0.112379	-0.213806	-1.04685	185	ITPKA MAST1 KHK PEPD LAPTM4A EPB41L5 MRPL44 C20orf27 UNC119B AAAS MRPL2 SLC40A1 NGRN ADRB2 IDNK HMGCL CPPED1 NHEJ1 RPRD1A MRPS26 ACAA1 F7 DEPDC7 NUP88 CYP27A1 MOCS2 RDH14 UGGT1 MRPL11 RNF181 GYS1 COA6 IL6R KIF1C CENPV CCDC77 PGP ZNF444 RBBP7 TMEM30A DNAJC9 C6orf62 SDHAF1 XPR1 CORO2A ACADSB SMIM14 C14orf119 CMTM6 MBD2 PRODH MYL6 PYGB CCDC28A CACYBP SLC25A39 FUOM LGALS8 HMBS CPQ PRKACA CCNG1 TSNAX
GSE22919 RESTING VS IL2 IL12 IL15 STIM NK CELL UP	0.312057	0.472512	0.11725	-0.21328	-1.04649	190	SLC25A1 EIF4G1 RDH11 NHLRC1 TRUB2 APRT GLCE SLC35A4 METTL13 MRPL16 SRP19 MRPL20 NELFE RTN3 POLR2F HMGCS1 TRIB3 KDSR HINT1 NOL12 MRPL46 PANK3 YIPF6 EIF3B DAAM1 HNRNPU EIF5A DNMT3B SLC1A4 UQCC2 RBBP7 STYX SGPL1 COMTD1 GRPEL1 CMAS RPL7L1 POLR1D UBQLN4 TIMM8A SHQ1 SUPV3L1 FASN HYAL2
GSE12198 NK VS NK ACT EXPANSION SYSTEM DERIVED NK CELL DN	0.314286	0.474496	0.11725	-0.213385	-1.04633	189	PNPLA2 HIBCH PUS10 ABHD4 PGM1 DEXI CNP PEX7 NQO2 ZFAND2B ETFDH RTN3 FDPS CDKN2C SLC2A8 MPND MRPS34 CBR4 SUCLG2 MICU1 GATM BSG KRTCAP2 SCCPDH SREBF2 RANBP1 PYCR2 SIAE MCM2 CA13 TMEM115 PSMD9 NUDT5 INTS7 IL6R CENPV TMEM109 NIPSNAP1 GLOD4 LMBR1 HABP4 CTNNBIP1 NRDE2 CCDC117 NASP KDELR1 TSPAN2 RPA3 EIF2B2 RCBTB1 PTGR2 SPTBN1 PDE6D NONO
GSE1432 1H VS 6H IFNG MICROGLIA UP	0.336516	0.499392	0.112843	-0.213689	-1.04538	186	NPY6R CDC42EP4 SATB2 ABHD6 MAOA ALDH4A1 SNRNP25 PGM1 PKDREJ SS18L1 TMEM14B BDH1 SRSF6 SLC9A3R1 KLHDC2 BAIAP2 RTN3 TBC1D13 ECM2 PDHB RXRA LLGL2 PDE3B GADD45G SHB SRSF9 CYP27A1 GIPC2 HSDL2 BABAM1 ATP6V0E2 RHOB MPI LGR4 GFOD1 SETD6 RABIF COX4I1 FAM162A MGST3 MRS2 TPST2 MRPL57 PLXNA2 PICK1 MDH2
GSE25085 FETAL LIVER VS ADULT BM SP4 THYMIC IMPLANT UP	0.331707	0.493911	0.11524	-0.215219	-1.04512	179	METTL7A IMP3 PCYOX1 SMPD1 SMIM13 PAFAH2 ERGIC3 PON3 POLDIP2 SCP2 AHCY SERINC5 NDUFB11 HACL1 SPC24 TOMM22 TEF ENTPD5 SIRT3 PCMTD2 PMM1 TERF1 HINFP SNTA1
GSE17721 LPS VS GARDIQUIMOD 1H BMDC DN	0.337321	0.499778	0.112843	-0.214326	-1.04499	182	IGF2 SLC39A7 MRPL37 STARD7 FAM189B FAM169A BCKDK EBPL NUDT16 ACSL5 DDOST MED20 QDPR TEFM USB1 TMEM14C PNPO MFSD5 TNMD USP5 FAM8A1 TOB2 SAMM50 FICD TM9SF2 C3 CHMP1A ADIPOR2 PANK3 IAPP C1QBP CCDC34 OSBP SSR1 EXOC8 BAG3 ERAP1 TRIAP1 NBR1 NRBP1 UBTF OXR1 ATL2 SUPV3L1 SMDT1 HLTF CDC37L1 SSRP1 RNF26 EMC6 GTF2A1 SOX4 PYGB GCC1 SCARB2 ZNF329 YEATS4 NEK4 SNX18 PSME1
GSE26351 UNSTIM VS WNT PATHWAY STIM HEMATOPOIETIC PROGENITORS DN	0.336516	0.499392	0.112843	-0.213603	-1.04495	186	TMOD1 ECH1 ALDH7A1 BAMBI SIL1 PRDX5 PEX11A HSPB1 ECI2 ZNF330 PRDX2 ASAH2 BCKDHB RPUSD4 APOE SLC37A4 KCTD21 TBL2 TEX261 MED29 ARHGAP35 MAP4K4 ARHGEF40 SH3BP5L XYLB ADAM9 PEX6 PINK1 SMAD1 NFYC SLC23A2 GADD45A PEX10
GSE29618 PRE VS DAY7 POST TIV FLU VACCINE PDC UP	0.335714	0.499166	0.112843	-0.215266	-1.04479	172	PLIN1 RGSL1 TF SH3GL3 KHK SLC2A2 LGR5 PLOD1 CYP1A1 AKR7A2 BDH1 TXNRD3 LHCGR FZD5 SLC19A1 CACFD1 APOM ADAM18 HMGN5 DDX49 SIK2 C8B CPN2 ZNF45 PAH NOP14 ATP4B NUPR1 KLHL2 NFKBIB ODAM RASIP1 EPB41L4B DPP4 ZNF512B MED4 LRPAP1 SLC35F6 PTPN3 AGRN NR1H2 SOCS7 FBXO2 METTL22
GSE43955 TH0 VS TGFB IL6 TH17 ACT CD4 TCELL 30H DN	0.337321	0.499778	0.112843	-0.214231	-1.04453	182	DPM3 COX16 GNAI1 SLC25A4 CDC42EP4 SULT4A1 COL7A1 MPDU1 C19orf73 SLC6A8 ACTN2 CBR1 ERBB3 COMMD4 DNAJA3 SIRT3 AURKAIP1 MRPL16 SERPINC1 THOP1 LLGL2 UROS CDKN2A AVPR1A GABARAPL2 TMPRSS2 SBF2 BCL6 IFIT1B RAC3 GABARAP TSSK1B RECQL5 USP29 NFIA COPRS PSMA7 LSR SIX1 ATP6V0E1 ZNF467 COX6A1 TRAPPC2L ALAS1 RPL7L1 TRADD NME3 SRA1 PLOD3 RABGGTA PDE6D
GSE2770 IL12 AND TGFB ACT VS ACT CD4 TCELL 2H DN	0.335749	0.499166	0.113787	-0.215192	-1.04416	177	ACSF2 VAMP5 ALAD METTL7A CHN2 SNRNP25 MTX1 ASGR2 ASGR1 F5 CDK5 MGST2 TMEM14C CRYL1 CIDEB TOR2A EXOSC5 CELF6 PEBP1 MSRB2 UROS DAP C6orf58 SLC39A11 CDK6 SULT1A1 PYGL BABAM1 OCEL1 PIH1D1 BACE1 GMDS TMX4 NDUFS7 CINP OGFOD3 ETFB
GSE27786 NKTCELL VS MONO MAC DN	0.341346	0.503604	0.112379	-0.213976	-1.0441	183	SORD APIP CDH10 MLEC SDHD CRAT SS18L1 SCP2 TUBA8 ACOX2 SPC24 ERLIN2 NIPA1 TAL2 CYP4A22 VAT1L TMEM79 GRB10 FOXI1 ZNF687 ABCD3 CPEB4 ISCA2 OLIG3 MSRB2 SSU72 CAMK2A HTRA2 RAB7A CPT2 SRSF9 PARD3B SPHK2
GSE27786 NKCELL VS NEUTROPHIL UP	0.319149	0.479609	0.115734	-0.212521	-1.04277	190	TF MRPL37 CKB ARL4D MRPL12 C10orf88 GLRX5 MTMR4 MECR SLC35A4 STARD10 ACADVL MFSD5 GANAB RPUSD4 ACAD9 ERCC5 ZC3H13 CDC5L PPM1G G3BP1 SCD REEP5 RPUSD2 CNDP2 DDI2 OAT RNASEH2A NDUFS7 UCK1 RFC5 NRARP IMP4 KCNJ8 SESN3 NIP7 PSME2 JAGN1 PGPEP1 CAMK2B TRIM27 PHB FBXL17 EXT2 PDLIM1 HES1 SLC35B1 GUSB PIK3R1 TMEM238 TRIM44 PSMC5 PARP9 CITED4 CD5L PDGFB TFB2M PPFIA1 NMT1 ZPR1 DIS3L IL6ST METTL3 KIAA0100 SPRY2 GABARAPL1 NDUFA9 TMEM68 USP12 DDC
GSE36392 TYPE 2 MYELOID VS NEUTROPHIL IL25 TREATED LUNG DN	0.326241	0.487843	0.114267	-0.212589	-1.04275	188	FOXRED2 HS3ST3B1 CDC42EP4 AUP1 STOML2 PMPCA AHCY MAOB MRPS18A MRPL18 PHF23 SDC1 TOMM40 AURKAIP1 TYSND1 F10 SIRT4 TBC1D13 NDUFS2 RAMP1 PPM1G DDRGK1 NDUFS6 GNPAT FKBP5 ALDH1B1 PPP5C BCKDHA TSPAN33 MAGED1 CCS GMPPA ZMAT5 WDR55 MTG1 UBE2G2 HINT2 SH2B2 AUH UBA1 MRPS28 IMP4 GBF1 TM4SF5 COA7 MDP1 MGMT C19orf47 MRS2 ZDHHC9
GSE25123 ROSIGLITAZONE VS IL4 AND ROSIGLITAZONE STIM MACROPHAGE DAY10 UP	0.341289	0.503604	0.111918	-0.213692	-1.04217	181	LUZP2 SORD SLC38A4 NUDT4 PEPD ADI1 RDH11 ONECUT2 MLEC GNE MRPS5 GJB2 RORC LMAN1 MME PEX13 CCDC86 SMG8 BAG6 CPPED1 FICD PPCS AAR2 PHYH SLC39A11 NUP88 RTN4RL1 CNDP2 GLYCTK CHAF1B FECH KCNK5 SWSAP1 KIFC1 DRG1 TIMMDC1 TUBGCP4 PTPN3 TFDP1 XAB2 ABAT PARP1 ABCB1 SPAG5 ANKRA2 ST7 TPM3 ID2 MYBL2 UBXN8 VPS33A GUSB
GSE24102 GRANULOCYSTIC MDSC VS NEUTROPHIL UP	0.350711	0.514503	0.109684	-0.212815	-1.042	185	DHRS1 FOXRED2 HIBCH NDUFV1 CBLN4 SETDB1 AFMID NPR2 SMPD1 CTNNBL1 ACOT2 LCMT2 PALM PNPO GPKOW IRF2BP1 MIA2 EXOSC5 ALDH2 HMX1 ATRAID AHSA1 TSPAN5 MRPL34 CYP27A1 CIB1 HSDL2 TESK2 NTPCR KREMEN1 SLC25A11 NIPA2 PEX10 MANEAL BAIAP3 MARVELD2 AUH GLOD4 MAP10 UCKL1 SESN3 RABIF ELAC1 TUSC2 TFDP1 DNAJC9 SAP30L TTC30B OXR1 NONO MIS18A RAB11FIP4 PLEKHF1 SMIM7
GSE16385 MONOCYTE VS 12H ROSIGLITAZONE IFNG TNF TREATED MACROPHAGE UP	0.343675	0.506191	0.111463	-0.212995	-1.04198	186	ABHD1 EGLN2 HSD17B4 HS3ST3B1 ABHD6 PGM1 SLC35D1 PMVK SMYD2 USB1 CCDC86 ELP6 MRPS16 TCF19 MPZL2 CADM2 CDKN2C MAT2B AMBP INSIG2 UQCRHL MPL AKT1S1 IER3IP1 F12 CNIH4 FHIT OTULIN ERI3 RNPEP FN3KRP DNAJC3 GBA2 MED11 MBD6 UCKL1 COX4I1 MAGI1 IRS2 CTNNBIP1 SLC39A3 WDR46 SUMO3 SEMA3G AAMDC NONO NUDT7 PSKH1 HSF1 ZFAND3 SURF6 RBKS DPH1 AURKB SMIM17 NPTX2 PWWP2B C5orf15 KAZALD1 TBC1D9B LONP1
GSE39152 SPLEEN CD103 NEG VS BRAIN CD103 POS MEMORY CD8 TCELL DN	0.34375	0.506191	0.111918	-0.213531	-1.04193	183	GGCX FAM151A DHCR24 SLC6A12 MVK TLE1 VAX1 C4BPA ARL4D CFB PSENEN B3GALT1 ITIH3 ZSCAN2 BMP7 TEF KLHL21 FZD4 TAC3 RXRA RRAD ATP7B AAMP MCEE MTFR1L BSN KCNA5 SERPINA1 ANKRD46 MPV17 IAPP DNASE1L3 NUDC FHIT CEBPA CDC23 SLC6A13 EFNA3 PNKD CYP21A1P KCNK1 SSTR5 USP29 GTF2I LRIG1
GSE15215 CD2 POS VS NEG PDC DN	0.337292	0.499778	0.112379	-0.212637	-1.04183	187	KANK1 VAMP5 MYH3 SDHA CLMN DCAF11 JTB PSENEN THAP11 ERGIC3 COQ9 AIFM1 ATP2A1 DBI PAN2 EBP USP39 GOT1 RTN3 COBLL1 GLUD2 RPP14 MRPL28 NEK3 RANBP1 GCFC2 MAGED1 MOCS2 COQ6 RHOA TMEM109 FECH
GSE22103 UNSTIM VS LPS STIM NEUTROPHIL DN	0.341289	0.503604	0.111918	-0.213599	-1.04172	181	CDK2AP2 HSPA1A AXIN2 CKB NAGS BAMBI PMVK LSM4 HSPA1B HSPB1 GALE C20orf27 SMAD6 GCAT TMEM160 CTH ALDH9A1 NANOS1 MRPL23 MPND NDUFA13 THOP1 RASD1 NENF LINGO2 DLGAP4 TRIB3 LPIN1 ALKBH2 PSMD4 LSS RND2 NDUFS7 PSRC1 MRPL33 ETFB DNAJB1 SLC1A4 SRPK2 FKBP2 KIAA1958
GSE17721 CTRL VS PAM3CSK4 12H BMDC DN	0.338061	0.500467	0.111918	-0.214223	-1.04151	175	MAST1 HYAL3 IRX3 ZNRF1 HDGF ALDH7A1 SLC31A1 PMVK ECE2 LSM4 PPIF GPAM EMC7 HSPBP1 IGF2BP1 CBWD2 SLC25A13 SFXN1 FAM50B TCTE1 MTFR2 PACSIN3 CPD CHMP2A COL9A1 P2RX3 KRTCAP2 PPP2R1A
GSE17721 PAM3CSK4 VS GADIQUIMOD 0.5H BMDC DN	0.344498	0.506914	0.111463	-0.213122	-1.0398	180	PIGT ADI1 MTX1 DAO SLC26A3 NUDT16 NDUFB11 PPP3R1 PTOV1 LANCL2 LAMTOR5 DHFR EPHX2 BCKDHB SLC9A3R1 SLC37A4 TBC1D17 CPPED1 SH3BP5L CDC5L TMCO6 ZMAT2 ABHD3 DHX16 MKRN1 SLC27A2 GRIA4 PEX6 RHBDL1 ANAPC11 ARPC4 NR2F1 TK1 NOS1 CFH SRPK2 MED4 LARP1 ERLIN1 DRG1 DAXX SGPL1 LAMB2 NRBP1 UBE2S COX7A2L
GSE21546 SAP1A KO VS SAP1A KO AND ELK1 KO DP THYMOCYTES UP	0.349282	0.512918	0.110565	-0.213067	-1.03885	182	ROPN1 BTNL9 KHK TSEN34 CYB5R1 ABHD4 SLC16A13 NHLRC1 PRDX6 FKBPL SERPINF1 C8orf76 ATP2A1 FFAR2 SLC35G1 MED22 SFXN2 ABCD3 TLCD1 SLPI SCCPDH TBC1D24 DEPDC7 CYP4V2 CPT2 DIO2 DHRS11 SLC39A11 ADIPOR2 SIAE TMEM97 PYGL DAAM1 WDR55 CLYBL DNMT3B PCGF6 ABCC2 ELAC1 XPO5 RCL1 CERS6 ATP6V0E1 ROPN1L KCNK12 BFAR SLC22A4 MPPE1 PLOD3 TSR2
GSE24972 MARGINAL ZONE BCELL VS FOLLICULAR BCELL IRF8 KO DN	0.347826	0.51104	0.111463	-0.213977	-1.03859	178	CHKA ALG1 VAX1 TMOD1 SLC17A1 LIPG ATG9A TIGD2 HEPHL1 MT3 ECI2 PEX13 TMEM9 BAG1 ELMOD2 RNASE4 DNAJA3 SLC13A3 RNF103 FADS6 CYP2J2 GATM PHYH CPSF7 ORM2 NELFCD FKBP5 DNAH12 PHYHD1 PPM1E ADAM2 ABCA6 C19orf81 IQGAP2 SASH1 A4GNT PAOX HARBI1 NOS1 AUH PLA1A CTDSP1 C1orf52 HMGB1 FAM210B KAT8 NTN5 RPAIN NR1I2 ATL2 CLUAP1 CEP104 MIS18A CTNND1 PLEKHF1 PLCD3
GSE15930 NAIVE VS 72H IN VITRO STIM CD8 TCELL UP	0.343902	0.506191	0.112843	-0.213861	-1.03852	179	CYP3A43 SPR CYB5R1 HOXA3 AMACR ASGR2 SLC6A8 NFE2L1 HSPA1B SURF4 CRY2 CTNNAL1 LHCGR CLTB NRTN KLHL21 ZKSCAN1 SLC30A1 ADRB2 ALKBH5 GRIA3 NFIX CALR RANBP10 MTFR1L TRIB3 DNAJC11 PRPSAP2 DDX41 ATP9A PRCC CEL CFH ERCC2 DVL1 NEDD4L GABRR2 GBF1 SGPL1 AGRN TAF1A SLC25A25 RAB17 BSDC1 USP2 RASGRF2 HYOU1 ST7 POLG2 MYL6 SLC39A4 SOX4 GREM2 DNAJA2 CDS2 SOWAHC POLR1A ZPR1 BPNT1 SPPL2B
GSE2585 THYMIC DC VS THYMIC MACROPHAGE DN	0.343902	0.506191	0.112843	-0.213846	-1.03845	179	SSTR1 POLR2L SDHA ACAA2 CRELD1 LHPP GRTP1 ACTR3B CALM3 FARS2 RBP4 SERPINA5 EPHX2 GATA4 FAM50B FOXA1 HOMER2 PGAP3 CPPED1 HSD17B3 RRAD NR0B1 DHODH ACAA1 RING1 SAE1 HIPK2 HIGD2A NT5E CENPN CNNM3 GSTA4 RNASEH2A HSD11B2 TMEM187 DNMT3B IFIT1 BCL2L1 HCFC1 MAP7 CDK18 TESK1 KIF22 LRFN3 CORO2A SMIM14 GUK1
GSE14308 NAIVE CD4 TCELL VS INDUCED TREG DN	0.354067	0.518178	0.109684	-0.212833	-1.03839	180	PECR NDUFS3 SLC35D1 MINPP1 SEC14L2 CDC14B THOC3 VCP MECR SLC35A4 ECI1 ABCB6 SMAD6 ACSM2A ECSIT CRYL1 MRPL14 NSFL1C CRYZ RXRA WIPI2 ISCA2 COX6B1 SIK2 MRPL51 DHRS4 NELFCD EIF2B4 ADIPOR2 C1orf74 ATP9A PRCC USP6NL ALG14 RBBP5 PRKCSH CAPSL KCNK5 ZFAND2A TM9SF4 HNRNPA0 SLC39A1 TNFSF14 PGPEP1
GSE32164 RESTING DIFFERENTIATED VS ALTERNATIVELY ACT M2 MACROPHAGE UP	0.351544	0.515104	0.109684	-0.211701	-1.03724	187	DHCR24 SLC25A4 TLE1 SLC46A1 NTHL1 TENM2 KCNJ3 SLC31A1 AHCY ACTN2 HMGCR PTOV1 SLC4A1 SDC1 PLG G0S2 MRPL54 MAP4K4 ATF5 PSPH CDKN2A MTR HCN2 RANBP1 IL9 SRCIN1 SLC26A1 CYP51A1 F12 HSDL2 HEMGN RBP1 CDCA3
GSE7831 UNSTIM VS CPG STIM PDC 4H DN	0.340476	0.502971	0.111918	-0.211506	-1.03712	189	DPM3 COX16 DUSP9 MRPL37 PEPD BCKDK CYP7B1 MRPS5 PON3 PCYT2 TRIM25 ALB GLCE RPN2 MECR UBFD1 SH3BGR TUBB2A ATP2A1 HADH ST6GAL1 AMFR EBP BCKDHB FDPS ATRAID ERP29 RAMP1 SLPI UROS HEXA MYCL DAP RGN NSDHL LDLR OCEL1 NTPCR HINT2 COA6 PPTC7 SSR1 ISG15 FGGY HPS4 HLA-E GSTT1 SLC6A1
GSE24972 MARGINAL ZONE BCELL VS FOLLICULAR BCELL DN	0.35782	0.522885	0.108394	-0.213277	-1.03708	174	GREB1 SLC2A12 PHLPP1 TLE1 C1orf185 CFB NAT8 C17orf58 HEPHL1 PPIF THOC3 COL4A6 TMEM9 HSD3B2 NIPA1 CCND1 GINS2 LYSMD1 CYP2W1 EPHX2 NANOS1 SLC35G1 MRPS16 CELF6 NR1H4 SLC7A14 FADS6 RBFOX3 MAT1A CETN1 SREK1 TRIM28 NUPR1 ADAM2 SLC6A13 CD151 IQGAP2 SASH1 A4GNT AUH PLA1A CYP11A1 B4GALT2 CTDSP1 PGP HLA-A NTN5 RPAIN NBR1 TSNAXIP1 WNT6 ALDH1A1 CTNND1 IDH2 ONECUT1 ZNF777 FCGRT POLE2 C16orf96
GSE6092 B BURGDOFERI VS B BURGDORFERI AND IFNG STIM ENDOTHELIAL CELL UP	0.34507	0.507604	0.110122	-0.214796	-1.03674	166	TMEM37 KHK SORD AMER1 FBXO31 CYB5R1 ACAA2 PEPD ADI1 TMEM143 DECR2 PXMP4 NQO2 DCXR H6PD ALDH9A1 EXOSC5 ALDH2 HMG20A PIK3R2 ACOX3 HFE KDSR CLN6 DHCR7 BCKDHA CYP27A1 FMO5 NFS1 CNNM3 HHEX UROD CCDC34 MYO18A MAVS TMEM109 CFH COQ10A ADIPOR1 ING4 NEDD4L ACOT13 NRP1 RMND5B SUMO3 C6orf62 ZDHHC9 NBR1 CD63 TBC1D8 PTGR2 TMEM41A CTNS EI24 TPMT TTC33 EXT2 FCGRT
GSE2405 0H VS 12H A PHAGOCYTOPHILUM STIM NEUTROPHIL DN	0.364929	0.530885	0.10714	-0.211554	-1.03582	185	SCN1A NIM1K SLC47A1 HIBADH ALDH7A1 ZNF764 AOX1 SMIM13 MED18 DUT ALDH1L1 GTF2H4 GPT2 RAG2 C1orf112 ELP6 SFXN2 L2HGDH TBL2 PIGH RALGPS2 CAMK2A TRIM32 BSN PYCR2 ATAT1 HEMGN RPAP1 GMNN BAIAP3 DNMT3B ZFYVE21 LONRF3 CARD10 PPM1L PM20D1 BRMS1L RCL1 PPP1R10 LIG1 TSPAN2 ABAT UMODL1 ALS2 OIP5 TFDP2 SHQ1 BRIP1 TAF5 ALDH1A1 CEP70
GSE28737 BCL6 HET VS BCL6 KO FOLLICULAR BCELL DN	0.36211	0.527887	0.108394	-0.2116	-1.03535	184	TMEM37 TST BTD CUTA KCNJ3 SLC31A1 DHRS3 ENPP1 VKORC1 MSRB1 POLDIP2 SEPHS2 DAD1 HEBP1 MRPL41 MGST2 RNASE4 INO80C CCDC86 SNX1 DHRS7 ATRAID RHOU RASD1 SIGMAR1 PYCR2 FKBP5 FERMT2 BCKDHA ZBTB7B DDX41 TPGS1 RBP1 CSRP2 NTPCR TSSK1B
GSE17721 CTRL VS POLYIC 1H BMDC UP	0.366029	0.532008	0.107554	-0.212004	-1.03367	182	AKR7A2 ASGR2 SDHC APRT PPIF MT3 RBP3 SEL1L SH3BGR SLC40A1 HSPBP1 CIDEB CAMK1 HS6ST1 HMGN5 NDUFS2 BSG BLCAP TRIM32 NOP10 PEX19 SIGMAR1 SLC39A11 CYP4F3 EIF3B CARHSP1 OCEL1 CHCHD1 MRPL11 TG GLB1L HES5 UBA1 CPT1A SWSAP1 BCL2L1 TMEM192 MEPCE PGPEP1 TMEM38B RAB5B C14orf119 MDH2 RABGGTA CEP104 SERTAD1 UBXN8 ANKMY2 C5orf47 GABRD FUOM NAA40 NET1 ATP6V0D1 LGALS8 CNGB3 TSNAX NOP9 CREBZF
GSE15930 STIM VS STIM AND IFNAB 24H CD8 T CELL UP	0.364734	0.530885	0.108394	-0.212929	-1.03318	177	SCN1A CLGN EGLN2 NT5DC3 PREB MSRB1 GJB2 CNP SCP2 TMEM245 DNAJA1 MRPS25 SH3BGR SLC22A5 DNAJA3 IRF2BP1 KLHL21 POLR2H MIF BAIAP2 POLR2F GRIA3 RAB4A GCDH SEMA3F MAT2B AKIRIN2 IL9 MATN3 MRPS21 GBA2 DNAJB1 IMPA1 HPN MC5R HAX1 KIF3B TDRP IRS2 DNAJB2 GSTT2 FBXO15 DNAJC9 RPA3 CHPT1
GSE32034 LY6C HIGH VS LOW ROSIGLIZATONE TREATED MONOCYTE UP	0.365155	0.531055	0.107554	-0.211079	-1.03261	186	CDK2AP2 RETSAT SLC6A12 HSD17B4 ACAA2 C4BPA ASIC5 TM2D3 SUPT4H1 UQCRC1 OTUD7B HSPA1B ECI2 DBI RNASE4 ZKSCAN1 ALDH2 DHRS7 LMO2 MCEE ACAA1 BMP15 PON2 UQCRHL FBXO9 SPINK1 FH MRPS21 NICN1 CSNK2B CLTA GTF2I MRPL24 PSMC3 ISG15 MET NNT LRRC8A GLO1 TFAM AGRN LPCAT3 EIF2B2 PRAP1 PARP1 TAB3 NME3 USE1 RABGGTA
GSE5503 MLN DC VS PLN DC ACTIVATED ALLOGENIC TCELL UP	0.364734	0.530885	0.108394	-0.212727	-1.03252	178	RHOBTB3 FAHD1 CRELD1 HLF SDHC PAFAH2 TTC38 SERPINF1 FARS2 ACSS2 ORMDL3 COX8A TUBB2A PHLDA1 USB1 RNF5 RNF167 ALDOC DHRS4 MRPL34 HIGD2A IER3IP1 DNAH12 TCEAL1 CEBPA OAF ESAM ZFPL1 GADD45A MRPL33 CENPV NICN1 G6PC3 MC5R ICA1 RAD54B HNMT TRAPPC3 VLDLR PIGM GAS8 TRADD
GSE44649 WT VS MIR155 KO NAIVE CD8 TCELL UP	0.373206	0.539875	0.106323	-0.211699	-1.03219	182	MRAP UNC13B TF BTNL9 ALDH5A1 TOLLIP CYB5R1 TSPAN10 PNPLA3 ENPP1 PAQR9 IGSF8 LSM4 PEX11A ALDH1L1 CBR1 RTP3 SEZ6L2 LAMA3 DBI SLC4A1 TEF VPS37D VSTM4 ZNF687 GTF2IRD1 RXRA NHSL1 TPP1 HEXA
GSE9037 CTRL VS LPS 1H STIM IRAK4 KO BMDM DN	0.369928	0.535918	0.10673	-0.212444	-1.03179	173	UNG RSPO2 MTHFD1 MAOA ISOC1 RWDD3 AR EGR4 CTNNAL1 TUBB2A LYZL4 CYP2W1 SRSF6 TOR1AIP1 MPST NFIX CPPED1 SIK2 UROS ZMAT2 BMP15 G3BP1 SCD STK35 PITPNM2 PANX1 INSIG1 LDLR SOX13 BACE1 SRSF5
GSE17721 4H VS 24H POLYIC BMDC DN	0.375	0.541976	0.106323	-0.211422	-1.03164	183	SH3BGRL2 EGLN2 SLC6A12 ZNF503 COA5 FBXO31 NEK9 ZKSCAN3 PRDX5 BCDIN3D ECI1 KLHDC3 ACADVL MIA2 ANPEP GBA MRPS34 ZNHIT2 PIGH TMCO6 AHCYL1 TRIM32 GABARAPL2 CDK5RAP2 CHMP1A HFE TBC1D20 RPP21 GCLC ACSL1 PRKCSH ZNF24 TRAPPC1 GPRIN1 TM9SF4 COA7 SH3BP4 COMTD1 TESK1 SLIRP FXYD2 LRRC42 MTURN RBKS CDC37L1 METTL9 MAD2L1BP WBP1 C6orf136 IFITM3 BCCIP BET1L LYRM2 FBXO33 NLRX1 FTL TSC22D4 CDT1 NFKBIL1 KANSL2 BUD31 TMBIM1 COG8 CNOT3 ZNF22 MKRN2 APP ATXN2 TRIM8 PFKL NAA60 RIPK1 TULP3 VTI1B TPRG1L
GSE14000 TRANSLATED RNA VS MRNA 4H LPS DC UP	0.37799	0.544927	0.105521	-0.211582	-1.03161	182	CETN2 NDUFAF1 GFM2 PDHX LONP2 AFG3L2 MRPS18A LANCL2 GPKOW IFT43 TADA1 METTL13 SMG8 ZC3HC1 ETFDH HMGN5 MRFAP1 SCO1 PDPK1 RBM8A SUPT16H HTATSF1 NSDHL CNDP2 OAT TMCO1 MRPS28 BAG3 SERBP1 NASP RNLS TRIM27 TJAP1 MED19 RBM28 SHQ1 USP2 ARHGEF7 INTS8 SCYL3 NFATC2IP ZNF680 ABHD17C FBXO33 MON1B PPM1D CSRNP2 HECTD1 LRRC47 KANSL2 HEXIM1 ZNF776 C1orf131 FKBP3 N6AMT1 EIF2B5 DDX19A SLC4A1AP MAP3K7 FASTKD2 FCAMR
GSE5542 IFNA VS IFNA AND IFNG TREATED EPITHELIAL CELLS 6H DN	0.35122	0.514939	0.111463	-0.212328	-1.03108	179	GPLD1 PAK4 AKR7A2 ELP5 TMEM245 GLUL MECR PEX13 COX11 PHF23 NIPA1 CXADR DNPEP RNF103 NKIRAS1 RREB1 SIRT4 ABCD3 CTSF APOL6 CRYZ FOXD2 FBXW9 HTRA2 CGNL1 TRAP1 GSTM1 MRPL46 CIB1 FAM98C ATP6V0E2 CHRNB1 MAN2A1 AP4M1 CAMSAP3 FAM20A EMC10 BAG3 IRS2 CPSF4 HLA-E GABRR2 ARFGAP2 GSTT2 OSTM1 PCDH1 SPNS1 TJAP1 PIGC CTNS EI24 IDH2 MIA3 IL12B CTNNA1 SLC48A1 GUSB ANKMY2 PYGB
GSE11864 CSF1 PAM3CYS VS CSF1 IFNG PAM3CYS IN MAC UP	0.371495	0.537868	0.105125	-0.212902	-1.03087	168	SLC5A6 HADHB MAOA ZNRF1 TENM2 ADI1 APIP PGRMC1 C1orf53 MCCC2 BCDIN3D SLC1A2 THAP10 UBXN10 MRPL32 HSD17B3 NCL TRAP1 TDO2 CRADD FAIM SDC2 MED12L GALNT4 ARPP19 IMP4 PERP BRMS1L HNRNPC GK5 SERBP1 PRG2 SGPL1 NOL6 COMT UBQLN4 ATL2 FLVCR2 SSRP1 HNRNPF FFAR3 HCG4 RAD23B PSEN2 NOC2L GMEB2 IMPA2 JADE3 BCCIP ABHD17C IFRD2 DLGAP1-AS1 SNX17 MRTO4
GSE17721 POLYIC VS PAM3CSK4 1H BMDC UP	0.34279	0.505316	0.111011	-0.209969	-1.03024	190	SLC25A4 COA5 SERF2 ENPP1 VKORC1 FKBPL DUT POLD2 TMEM223 BDH1 DCXR PHF23 KLHDC3 NUDT16L1 ALDH9A1 TBC1D17 MRPS15 DDX49 PPM1G MRPL51 MGAT2 PDPK1 SREK1 RNF114 GADD45G NUDCD2 NDUFA3 CHCHD1 C1orf43 YJEFN3 EIF5 SUDS3 EXOC8 ZFAND2A EID1 PGP
GSE9650 GP33 VS GP276 LCMV SPECIFIC EXHAUSTED CD8 TCELL DN	0.337995	0.500467	0.111011	-0.208866	-1.03022	194	SNAPIN SDHA NDUFAF1 HBB HADHB FAHD1 SLC39A9 LMAN1 TMEM223 LAMTOR5 RABEPK HADH RNASEH1 TADA1 KLHDC2 SNX1 SGTA MCEE TM9SF2 PPM1G CHP1 NDUFS1 DAP SAE1 FOXRED1 PPP2R1B DSC1 YIF1A SLC23A2 INTS7 DERL2 CLP1 URM1 CTNNB1 DPP3 HNRNPAB GLO1 MIEN1 DNAJC9 ZIC2 PRKAB1 NAA10 MLX IGSF10 ARIH1 GHITM KLF3 MRPS33 HSD11B1 METTL9 PPM1B DUSP19
GSE26488 WT VS HDAC7 KO DOUBLE POSITIVE THYMOCYTE DN	0.36019	0.525741	0.107972	-0.216597	-1.02931	152	MDK MRPL37 NEK9 PHYHIPL ASGR2 ZNF473 GRPR DDOST ACTN2 POLD2 RNF182 C5 GLYAT SLC20A2 GANAB RHOXF1 ALKBH5 NDUFB7 LINC00667 STARD7-AS1 TUBB4A HSD3B1 SUSD4 AKT2 MEP1A
GSE16522 ANTI CD3CD28 STIM VS UNSTIM NAIVE CD8 TCELL UP	0.383333	0.550751	0.104344	-0.211974	-1.02882	172	PCOLCE2 NWD2 MLXIPL MRPL43 HLF PPP4R4 LAPTM4A RORC CDIP1 APRT CTPS1 ZSCAN2 KLHDC3 CCND1 HAGH ADGB VSTM4 GOT1 AGXT2 NHEJ1 ARHGAP35 PSPH CDC5L EIF6 GPIHBP1 MRPL46 INSIG1 SHMT2 ESAM MID1IP1 ABCF1 HAX1 NIP7 OBP2B CYSRT1 FOXO4 SLC25A17 CKAP4 RPP25L RNF4 PSMG4 ZFAND3 TBRG4 SPATA25 GHITM CYP46A1 IFI27
GSE45365 WT VS IFNAR KO CD11B DC DN	0.366029	0.532008	0.107554	-0.215289	-1.02873	159	PCOLCE2 NR6A1 NDUFAF1 SULT1B1 TOR1AIP2 METTL7B CALM3 SIL1 MAGEC2 TECTB SEPHS2 C1orf226 PSG11 EFCAB3 NKIRAS1 IDNK RHOU ISCA2 MSRB2 ARF5 HAUS4 USP35 CHP1 NEDD4 INSIG2 TEDDM1 WDR41
GSE36476 CTRL VS TSST ACT 72H MEMORY CD4 TCELL YOUNG DN	0.346698	0.509536	0.110122	-0.209326	-1.02836	191	TST HSPA1A ACAA2 SAC3D1 MLEC DUT UBFD1 BDH1 SPATA5L1 CTPS1 DHFR GINS2 METTL13 POLR2H AIMP2 TBL2 SRSF1 CPPED1 PCK2 EXOSC4 DTYMK CDC25A MCM2 MRPL19 ACO1 CDCA3 TK1 GMNN FH TJP2 DPP3 KIF3B KIFC1 RPA3 PXMP2 UMPS SPAG5 OIP5 DTL FIBP MRPL35 MIS18A POLE2 CTNNA1 FAH TPI1 MYL6 PSEN2 APOLD1 RFC4 GSTO1 POLQ KIF20A CDC45 TUBA1B RAD54L ELOVL6 LMNB2 TYMS ACOT7 GGH CKS1B ZNF706 UBE2C CENPA MCM7 PAICS CDCA8 PBK ZWINT MCUR1 ZNF248 RPP40 BIRC5 TNFAIP1
GSE21063 WT VS NFATC1 KO 8H ANTI IGM STIM BCELL UP	0.391827	0.56097	0.103576	-0.210528	-1.02728	183	MTHFD1 C17orf58 CALM3 LRRC20 RNF187 BLVRB FARS2 SPC24 BDH1 GPT2 DHFR GINS2 SFXN1 IFI27L1 ALG8 THOP1 FAM83D DTYMK SAE1 TSPAN5 SLC27A2 ENO3 CLN6 CDC25A DONSON ZNF367 TMEM14A GMDS AUH KCNK5 POC1A ACOT13 KIFC1 HCFC1 HIRIP3 WDR12 SDC4 TFDP1 KIF22 SPAG5 DTL DUSP6
GSE22886 CTRL VS LPS 24H DC UP	0.351415	0.51507	0.10925	-0.209026	-1.02689	191	CETN2 GPHN METTL7A NDUFV1 ORAI3 PDIA4 ROGDI MLEC GLRX5 POLD2 EBNA1BP2 BDH1 CDK5 TXNRD3 COX8A ECSIT SLC16A1 MGST2 ALDH3A2 PNPO CAMK1 EXOSC5 RTN3 LMO2 TMEM9B SUCLG2 HSD17B10 GOT2 CDIPT TRIM32 RAB7A PON2 PEMT TRAPPC6A TCEAL1 NDUFB1 EIF3B FIS1 HHEX MAST3 ZMYM3
GSE21546 WT VS ELK1 KO DP THYMOCYTES UP	0.390995	0.559944	0.102822	-0.209717	-1.02683	185	BTNL9 DSP MESP1 ABHD4 ORAI3 VKORC1 LMAN2 SUOX MID1 FKBPL CLEC3B PEX11A QPRT FRRS1 SMO KLHDC2 ABHD16A MED22 CTSF GSS CRYZ STK19 AAMP MCEE TBC1D24 TPRA1 MACROD1 SLC39A11 CLN6 NTPCR IMMP2L HARBI1 LMBR1 SETD4 FADD COPRS HNMT FAM120C ATP6V0A1 FOXO4 SLC22A4 AAMDC ZBTB45 CTTN LIPT2 C15orf61 HYAL2 NKX2-6 ZNF205 VPS26B TOR1B GDE1
GSE19923 WT VS E2A KO DP THYMOCYTE UP	0.379147	0.545854	0.104733	-0.211162	-1.0268	174	UNG CETN2 ITIH2 TBX3 CKB ASGR2 SCAND1 MID1 DNPH1 ACOT2 ERMP1 CRY2 ECI1 CDK5 TNFRSF19 NDUFA8 CYP8B1 CRYL1 KLHL21 F10 NKIRAS1 FAM8A1 MED22 ALDH3A1 HES6 FICD HFE TAT GADD45G IL9 CYP21A1P NICN1 CELSR2 ABCC2 SEMA4B EID1 LRIG1 TRIAP1 GSTM3 PSMA7
GSE29615 DAY3 VS DAY7 LAIV FLU VACCINE PBMC UP	0.386946	0.554798	0.102449	-0.217067	-1.02673	145	SELENBP1 SPINK5 PDE11A HSD17B4 RHD SPR AQP11 ECH1 AFG3L2 AR PCYOX1 DCST2 PF4 DNAJC28 SOX5 ACSM5 RIPPLY3 ZKSCAN1 TMEM203 ISCA2 ITIH6 CHMP3 ATG101 TAT CASP6 CNDP2 AK7
GSE41867 DAY6 VS DAY15 LCMV ARMSTRONG EFFECTOR CD8 TCELL DN	0.377622	0.544796	0.103958	-0.211375	-1.02634	170	RASL10B SLC25A1 PEPD TM2D3 AKR7A2 TSN PALM SFXN1 RTN3 TMEM9B CADM1 SCML2 ZBED3 CYP51A1 MPV17 PINK1 ZBTB7B CLDN12 BABAM1 ENOSF1 RNF181 IQGAP2 CTR9 NPEPPS FKBP4 HPCA IDI1 PSMC3 SLC33A1 NUP210L MRPS30 NDUFB5 MFAP3 RAB5B CCDC22 NR1H2 PRKAB1 SART3 RDH5 CDC37L1 MBD2 CCDC125 DEAF1 PAFAH1B3 HRAS MBD1 PPM1B CACYBP DNAJA2 GOPC CCDC92 SLC45A3 TMEM147 MFSD3 AFF3 SC5D PKNOX1 HSP90B1 UNC5CL BTN3A2 ZNF22 TMEM68 CUEDC2
GSE3982 EOSINOPHIL VS MAC DN	0.361905	0.527746	0.107972	-0.209198	-1.02581	189	SLC6A12 GSTK1 DHRS3 RDH11 HGH1 GLRX5 ISOC2 PMVK TACC2 CAAP1 IDH1 NDUFB2 TOMM40 PCK2 CETN3 SUCLG2 BLCAP AHCYL1 DDRGK1 SCD C3 PEX19 BANF1 PGRMC2 EPHX1 MRPL34 BCKDHA UTP18 RNPEP SASH1 PRRG1 NDUFAB1 PIK3C2B NIPSNAP1 VWA8 UGDH MTX2 LRP3 PERP COX4I1 BAD GSTT1 SERBP1 TFAM PHB CMAS TMEM53 UMPS TIMM8A CCNC SLC12A7 MRPL4 ATP2A2 IARS2 GPALPP1 MBD2 MID2
GSE557 WT VS I AB KO DC UP	0.405276	0.573632	0.101351	-0.209391	-1.02454	184	AMER1 PREB ZBTB18 ADI1 ORAI3 CRELD1 LRRC61 GNE MOSPD3 TRIM7 MTMR4 CDIP1 NID1 EHBP1 DCXR STARD10 SLC20A2 PAN2 ITPK1 FLAD1 ACAA1 REEP5 PRKAB2 PARD6G GPR137 ABCD4 NFS1 ABHD2 ABHD17B BACE1 ERI3 TG CD151 C3orf33 EARS2 CERS2 NRDE2 ELAC1 CLK2 MAP7 CACNB4 GLO1 NDFIP1 MCCC1 COMTD1 TSPAN2 NUP160 ST6GALNAC3 SPTBN1 ANKRA2 MIA3 PTPN18 CCDC125 ARL14EP PXN NOXRED1 CCDC28A FAM149A AS3MT ASAP2 SSR4 CLCN5 TMEM147 TRIP11 SLC35C2 FBXO38 GTPBP2
GSE2770 IL12 AND TGFB VS IL4 TREATED ACT CD4 TCELL 48H DN	0.385343	0.552987	0.103576	-0.215445	-1.02452	154	MUC19 SLC2A12 HOXC9 KLLN ADH1A TRIB2 TRIM26 FMO4 DNAJA1 SERPING1 LAMA3 SLC16A1 ARHGEF28 DNPEP ASZ1 SFXN2 PLEKHA7 ABT1 APOL4 SYPL2 NDUFA10 TAP2 APOL6 WBP2NL
GSE17721 0.5H VS 24H LPS BMDC UP	0.375598	0.542583	0.10592	-0.209975	-1.02444	180	S100A1 FGF14 DCAF11 TRIB2 KCNJ3 ECHDC3 AKR7A2 MRPL21 CA14 ACTN2 SHMT1 AAAS FRRS1 MRPL23 POLR2F CDKN2C MED29 STEAP1 RAMP1 MRPL51 HMGCS1 TSPAN5 SUPT16H HIGD2A RBM42 SRSF9 RAD1 GMPR NUDC HHEX TK1 MARVELD2 KIF1C CENPV DAG1 NDUFAB1 MRPS28 SETD4 ABCF1 URI1 GADD45GIP1 GALNT2
GSE22432 MULTIPOTENT PROGENITOR VS CDC DN	0.364286	0.530742	0.107554	-0.208713	-1.02343	189	NUDT4 P4HB AKR7A2 GLRX5 PANK1 PCYT2 POLD2 ZNF330 SLC16A1 DHFR PHLDA1 SAMM50 SREBF2 SLC27A5 RPP14 YWHAQ HINT1 RANBP1 SRSF9 LPIN3 CDC25A UTP18 ARPC4 ANKRD39 CCDC115 WDR55 UGGT1 OAT TSFM TMX4 CHTF8 FH ZNF692 EPB41L4B DNAJB8 EID1 NIP7 NNT LRRC8A SEC61A1 WDR46 LYNX1 MXD4 LIG1 TAF1A NDUFV2 UBTF
GSE6259 DEC205 POS DC VS CD8 TCELL UP	0.390071	0.558784	0.102822	-0.210496	-1.02339	175	TSPAN13 HIBADH TUFM SLC28A2 CAT UQCRC1 MBNL3 KRT222 ENTPD5 ALDH2 MLF2 LBR AP2S1 LMO2 TMEM9B MRPS26 GLUD1 EIF6 GABARAPL2 PDE3B SIGMAR1 PARK7 CYP39A1 HSDL2 PRPSAP2 HAAO RAB4B FIS1 CSRP2 TOMM20 SLC25A11 TIMM17B UQCC1 DRAP1 CLP1 MID1IP1 TBCA SORBS2 NIPSNAP1 SSBP3 HLA-E CCDC134 UQCRQ SGPL1 SCYL1 SMIM14 POLR1D COX7A2L
GSE10500 ARTHRITIC SYNOVIAL FLUID VS HEALTHY MACROPHAGE DN	0.410628	0.578202	0.100991	-0.219396	-1.0228	136	TDGF1 GREB1 ESM1 RETSAT ALDH5A1 ANKS4B PDIA2 RWDD3 PON3 CRAT POFUT1 CPPED1 KCNIP4 INSIG2 SLC10A2 CHMP3 PRKAB2 PGRMC2 ARL13A TCEAL1 CYP39A1 CD302 CYP2E1 ATP6V0E2 PAOX EHMT2 KIF16B DPP4 ZNF512B GK5 ITPR2 CERS6
GSE5589 UNSTIM VS 180MIN LPS AND IL10 STIM MACROPHAGE UP	0.405276	0.573632	0.101351	-0.208988	-1.02257	184	CYB5R1 ACAA2 DCAKD TCF7L2 IGSF8 PHF13 NFE2L1 CDC14B YIPF3 CBR1 SDC1 DNAJA3 CRELD2 BAIAP2 ETFDH REPIN1 NDUFA13 CDKN2A DAP CPT2 ALDH1B1 GMPR PRPSAP2 CDKN2B CLDN12 RDH14 C3orf33 SUDS3 UQCC1 ETFB UBA1 TMEM230 SLC1A4 UGDH MTX2 EXOC8 SEMA4B PCBP2 KIAA1191 OSTM1 ADCK1 COMTD1 XPR1 RMND5A RCBTB1 UBXN6
GSE42021 CD24HI VS CD24LOW TREG THYMUS UP	0.380383	0.546997	0.105125	-0.209528	-1.02226	180	TST IMP3 GALR3 TSN BAMBI PMPCA ITIH3 MAOB MEGF9 GLCE POFUT1 BMP7 F2 MLYCD TBC1D17 TP73 ERMAP HOMER2 REPIN1 ATP7B EXOSC2 MRPL34 WDR41 NACC2 CD302 THNSL1 QTRT1 ZNF24 TMLHE CAMTA1 KIF3B HNRNPA0 COA7 NDUFB5 WDR12 ZNF318 AMBRA1 SLC35A2 UBTF URB2 UMPS OXR1 TIMM8A
GSE42724 NAIVE VS B1 BCELL DN	0.4	0.568661	0.101714	-0.21056	-1.02195	172	COX5B NDUFS3 NDRG2 MRPL12 TIMM50 DDB1 POLD2 MRPS2 TMEM223 PTOV1 C20orf27 IDH3B RABEPK AURKAIP1 HOXD9 LRRC45 RNF167 CPPED1 RXRA MRPS34 ALG8 SET EXOSC2 ZNF584 HIGD2A FXN MOCS2 ATP6V0E2 UBE2G2 UGGT1 FH MRPL24 MRPL38 R3HCC1 LRRC8A TIMMDC1 STX10 OXA1L NRGN MTFP1 PTRHD1 TMEM161A
GSE19888 ADENOSINE A3R ACT VS TCELL MEMBRANES ACT AND A3R INH PRETREAT IN MAST CELL DN	0.402844	0.571369	0.100991	-0.208502	-1.02088	185	DSP NDRG2 COL7A1 HDGF UQCRC1 PCYOX1 SLC6A8 ERBB3 GRB7 SDC1 TFAP2B RHBG EFNA1 MIF HMG20A SERTAD4 RANBP10 TSPAN9 TMCO6 SLC25A27 STAP2 PRLR MKRN1 SH3D19 SRCIN1 ZBTB7C RAPGEFL1 CNNM3 UPF1 RPAP1 ZNF799 ANP32A PNKD MAST3 UCN2 ZNF692 DAG1 NPEPPS CELSR2 MBD6 ZNF512B PERP
GSE43863 NAIVE VS MEMORY TH1 CD4 TCELL D150 LCMV DN	0.43287	0.598481	0.095288	-0.219335	-1.02078	131	TMEM145 CLPTM1 SLCO1A2 NAGS DECR2 CYP4A11 VCP LRRC2 COX8A FAM133A SLC17A3 MROH2A RAG2 HEATR4 SMCP VSNL1 SFXN2 MTFR2 ADAMTS20 ELMOD1 TRAPPC6A PAH PCDHB5 FAIM SOX13 SLC9C2 GPR88 CHAF1B CHRNB1
GSE34006 WT VS A2AR KO TREG UP	0.378049	0.544927	0.10673	-0.210149	-1.0205	179	BPHL SH3BGRL2 SLC6A12 SPR RRAGA METTL7A PLOD1 P4HB RAG1 FAM169A PDIA4 HTR4 NAGS SLC26A3 DNPH1 PPIF ASTN1 PTOV1 E2F1 SESN2 METTL13 ADAM18 PTBP1 WIPI2 TRIM2 DHODH FBXW9 FGA GADD45G POPDC3 FXR2 JUND NFKBIB ACO2 TUBB4B MYD88 NFIA HS3ST3A1 PGP CDH23 EFHD1 HLA-A CHST7 TPST2 CHCHD10 AMDHD1 ACTR8 PCCB BRS3 YRDC SRRT FCGRT SLC48A1 MTCH1 PSEN2 SMARCD2 ACTN4 CYB5R3 KL RDH16 MGAT1 SYVN1 IFT22 SGCE IFRD2 NFIC
GSE24634 NAIVE CD4 TCELL VS DAY7 IL4 CONV TREG DN	0.389549	0.5582	0.103197	-0.208204	-1.02011	187	TST NDUFAF1 MTHFD1 PREB SNRNP25 AKR7A2 MLEC CNP LSM4 PDIA6 MED20 VCP MRPS12 COASY SLC16A1 DHFR MGST2 C1orf112 MREG ACADVL CRELD2 HMGCL PPP4C PSMA5 EXOSC4 DHTKD1 ACAT2 KDELR2 RAD1 BCAT2 WDR77 ACP2 NDUFAB1 FECH KEAP1 RFC5 DPP3 ACOT8
GSE29618 PRE VS DAY7 FLU VACCINE MONOCYTE DN	0.407583	0.575768	0.100279	-0.208333	-1.02005	185	HSPA1A SORD MMACHC ALKBH1 DEXI ZNF189 OSR2 MED20 UNC119B ACSS3 C1orf112 UQCRFS1 TDP2 ABHD10 SLC30A1 MRPL23 MBL1P GPATCH1 SRSF1 RANBP10 AAR2 NENF MTR MPL ZNF432 CLDN18 XYLB ZBBX NDUFB1 CNGA3 RPAP1 ZNF222 KCNK1 OGFOD3 MID1IP1 NAALAD2 CERS2 PSMD3 GALNT2 MEN1 PPP1R10 SDHAF1 SPP2 TJAP1 WWP2 USE1 CHERP CLCN7 RSRP1
GSE25088 CTRL VS IL4 STIM STAT6 KO MACROPHAGE UP	0.398585	0.567866	0.101351	-0.214372	-1.01973	150	SATB2 HSP90AA1 WWC2-AS2 SLC39A9 MOCS1 CYP7B1 C17orf58 GLUL SERPINF1 NAA30 HSD3B2 TUBB2A MREG ZNF99 ADRB2 SFXN2 PLEKHA7 SYPL2 LINC00667 FICD TSPAN9 CDKN2A G3BP1 PRKAA2 MYH13 ZSWIM5 SLC2A10 DMRTA1 THPO FAIM SLC9C2 CATSPER3 DNAJC3 TNFSF14 ELAC1 B3GALNT2 DGAT2 NOL6 TSPAN2 ZC2HC1C BRIP1 SLC38A7 CYP26B1 RGMB GBP1 NLK ONECUT1 IL12B CCDC168 UBE4B PURB LACTB2 IL1RAP ABHD17C
GSE26351 UNSTIM VS WNT PATHWAY STIM HEMATOPOIETIC PROGENITORS UP	0.410072	0.577991	0.100633	-0.208357	-1.01948	184	ASB4 TSEN34 ZBTB18 PLOD1 NUDT4 MMACHC ROGDI PCYOX1 DEXI SMIM1 CIAO1 ERLIN2 ELMOD2 ALDH3A2 SNTA1 TBC1D17 TBL2 USP30 NFIX TMEM9B GPATCH1 ARHGAP35 TP53INP2 DHODH TOM1 DNAJC12 NUPR1 PEX6 MZT2B ATAT1 GMPR NFYC MAST3 CD151 ZNF771 SLC3A2 LRPAP1 PPP1CC ZNF467 PPP1R10 STRN3 SEMA3G AMBRA1 ALAS1
GSE34156 UNTREATED VS 6H TLR1 TLR2 LIGAND TREATED MONOCYTE DN	0.399533	0.568339	0.100633	-0.210477	-1.01913	168	CHKA COX5B CUTA FBXO31 LHPP STOML2 DEXI CRAT CDK5 TMEM9 MFSD5 TADA1 RNF128 FAM8A1 TBC1D17 SH3BP5L AKAP1 RING1 PON2 TOM1 PRKAB2 KDSR PYCR2 OSGIN1 GABARAP CEBPA PPIC LONRF3 CSNK2B COQ10A ZFAND2A ZNF512B SLC6A15 ALKBH7 FADD PGP DISP1 ZNF318 NT5C3B TMED2 SLC22A4 LTBR LRRC42 CTNS CD14 PIAS4 EIF3A TGIF1 MTCH1
GSE15139 GMCSF TREATED VS UNTREATED NEUTROPHILS UP	0.408654	0.576589	0.100991	-0.208811	-1.0189	183	SLC22A3 UNG HIBADH ACAA2 APIP ALDH7A1 MKRN3 TMEM179B CIAO1 NID1 MRPS25 GALE EHBP1 MRPS12 C1orf112 TMEM160 CELF6 HSD17B3 SLPI ADAMTS19 MSMO1 KDSR SDF4 FXN CYP51A1 PCDHB5 INSIG1 GUCD1 MON1A FBXL5 RNASEH2A MRPL49 PTMS TMEM199 TMEM127 GSTM3 MVD PPP1CC RPAIN BFAR NDUFV2 C14orf119 MPPE1 PXMP2 COPZ1 DUSP6
GSE27786 LSK VS NKTCELL UP	0.412888	0.580043	0.0999277	-0.208833	-1.01848	181	GNAT2 SOX12 METTL7A MAOA MCCC2 FRRS1 CCDC86 CAMK1 MIF SLC25A13 RUVBL2 ABCD3 FDPS GRIA3 PEX5 ERP29 RAMP1 MAT1A SUCLG2 HTRA2 ADAM9 NUPR1 MZT2B NUDCD2 CLDN12 NUDC ACADM RBBP5 SLC6A13 GMDS COQ6 GLOD4 NHP2 IDI1 URI1 KIAA1958 DPF2 ALAS1 DCAF8 CTXN1 CHERP HMOX2 LTBR ACSL3 POLE2 SLC22A16 ZFAND5 SYPL1 PWWP2B TOPORS MAPK14 KANSL1L EIF2D TRIM35 BRI3 AFF3 PHKA2 HRG IL11RA FADS1 ELOVL6 TUFT1 CUL7
GSE360 L MAJOR VS T GONDII MAC DN	0.408213	0.576133	0.101351	-0.20968	-1.01773	178	GABBR2 MRPL12 ALG3 PCDHB11 LSM4 DNPH1 APRT SHMT1 EGR4 F5 ECI1 IDH3B SLC43A1 PRDX2 FAM8A1 MYO16 CRYAA SGTA PSPH FLAD1 NCL NDUFS6 DHCR7 MCM2 EIF3B PBX2 UPF1 BYSL SRSF5 ERI3 OAT MFN2 CTNNB1 FLRT1 IMP4 TARBP2 CIAPIN1 KIFC1 ARFGAP2 PSMA7 DRG1
GSE17186 NAIVE VS CD21HIGH TRANSITIONAL BCELL CORD BLOOD DN	0.408213	0.576133	0.101351	-0.209707	-1.01755	177	CYP4F12 PCSK4 HS3ST3B1 NR6A1 AXIN2 ADI1 ARL4D MFSD9 PSENEN AFMID CNP BCDIN3D CDC14B GPAM CBR1 RUNDC3B SLC16A1 NSUN6 MIF FAM8A1 IDNK NEU1 LY6K MAT2B TPP1 NOP10 PARD6G SMAD3 RFFL TRMT112 GCFC2 DMRTA1
GSE29618 PRE VS DAY7 POST LAIV FLU VACCINE MONOCYTE UP	0.410628	0.578202	0.100991	-0.209605	-1.01737	178	GDNF UNC13B MORC2 AMACR SERF2 PXMP4 ATG9A PCDHB8 NFE2L1 ROPN1B GLP1R SH2D4A CLDN14 IVD KRT85 SLC13A3 CD320 PI15 SUCLG2 TAPBP PPP2R5D MBTPS2 DNAJC11 SCNN1D HPR CIB1 NSDHL FBXO7 DDX41 RAB4B GCLC TSSK1B ERI3 CAMK1D CD151 ZNF408 CLP1 CDC42EP1 KCNK5 ASCC2 LRIG1 MYO1B TMPRSS15
GSE17721 LPS VS PAM3CSK4 0.5H BMDC UP	0.411905	0.579163	0.0999277	-0.209606	-1.01732	172	UNC13B NDUFAF1 TSEN34 APIP ECH1 RAG1 AKR7A2 TRIM26 NUDT16 CDIP1 FDFT1 PTOV1 ORMDL3 TXNRD3 C8G ANXA10 ATCAY SKP2 TOR2A APOE MGAT4C TTPA KIF9 MRPS15 STEAP1 ENDOG MRPL28 COPS7B CLN6 ACOT12
GSE14413 UNSTIM VS IFNB STIM L929 CELLS UP	0.403509	0.571813	0.0962406	-0.224424	-1.0169	108	SLC22A9 C1orf185 MAGEB17 LNX2 ACY3 THNSL2 DDX28 ECI2 CTNNAL1 CYLC1 IDH1 IFT43 SNX1 AHCYL1 HMGCS1 C6orf58 ATXN7L3 FABP12 FXR2 CEL MED12L CP LGR4 RANBP3L VWA8 PPP1R10 TSPAN2 LRFN3 CD63 TFDP2 ATL2 KCNB2 FARP1 ZBTB17 NXF1 SLC4A4 RDH16
GSE43863 TH1 VS LY6C LOW CXCR5NEG EFFECTOR CD4 TCELL UP	0.412888	0.580043	0.0999277	-0.208459	-1.01665	181	SLC25A4 ACAA2 ZNHIT1 THOC3 MRPL18 NDUFB2 NDUFA8 TOMM40 MRPL54 TMEM160 MRPL20 ITPK1 CDKN2C MED9 TMED1 HAUS4 DHRS4 SAE1 EXOSC2 TRAPPC5 PPP5C SPCS3 MZT2B ARPC4 GMPPA NOL7 DDX1 MRPL11 GMDS CHAF1B MRPL33 DNAJC3 ETFB DPP3 R3HCC1 TINF2 PTPN3 UQCRQ TSPAN2 KIF22 MRPL57 UBE2S COPZ1 CHTF18 GALK1 EI24 TIMM23 LAG3 CYB5R3 PXN RAVER1 GPI ZCCHC3 ALCAM ARL1 FBXO27 NRM RAD54L C18orf21 ASNSD1 LRRC40 C11orf71 SSR2 CHEK2 ENKD1 EME1 SMTN PSMA2 EIF2B5
GSE24292 WT VS PPARG KO MACROPHAGE UP	0.372642	0.539367	0.105521	-0.206913	-1.01651	191	DHRS1 ARHGEF37 TMEM37 BTD ZBTB18 STARD7 TM7SF2 PON3 PRDX5 LAPTM4A AIFM2 FDFT1 PPP3R1 ECI2 C19orf12 E2F1 SLC16A1 GAS2 DNMT3L CCNO DNPEP MIF SLC37A4 MAGT1 EIF6 TEX29 AK2 NDUFA11 PHYHD1 CD302 NSDHL PYGL ACSL1 LARS2 MRPL33 SH2B2 FAM162A FKBP2 MET RAB10 AACS GPAA1
GSE5589 WT VS IL10 KO LPS AND IL10 STIM MACROPHAGE 45MIN DN	0.405728	0.57379	0.100991	-0.20775	-1.01632	186	ROPN1 RETSAT ASB4 NT5DC3 KCNJ3 POLR1C NFE2L1 HSPA1B PPP3R1 HEBP1 KRT222 EMC7 TEX264 ETFA CCNO ERP29 PSPH CHP1 DDRGK1 AKIRIN2 ENDOG MRGBP PHYHD1 CIB1 ZBTB7C CASP6 RHOB USP6NL NFKBIB OGFOD3 AUH G6PC3 NCSTN HAX1 ISCU PTPN3 MRPS22 COMTD1 GRPEL1 BFAR ATP6V0A1 RPL7L1 CD36 HSF1 GSDMD ARIH1 MID2 LRRC4 FAM220A ARHGAP12 NOC2L
GSE39382 IL3 VS IL3 IL33 TREATED MAST CELL UP	0.399527	0.568339	0.101351	-0.207171	-1.01618	188	TM9SF1 POLR2L SCARB1 ALDH6A1 ABHD6 ALDH4A1 CAT COQ9 DDOST QDPR KLHDC3 MGST2 SMYD2 POR PCMTD2 ABHD10 ALDH9A1 FAM8A1 ITPK1 RTN3 AP2S1 SLC2A8 PCK2 CBR4 RAMP1 GATM NENF RPP14 HIGD2A MCM2 FIS1 SURF1 UQCR11 UROD ENOSF1 STARD13
GSE37534 GW1929 VS PIOGLITAZONE TREATED CD4 TCELL PPARG1 FOXP3 TRANSDUCED UP	0.407583	0.575768	0.100279	-0.208917	-1.01588	174	SMR3A HOXA3 ZNF74 CNP CRY2 HSPB1 BAG1 MGST2 NSUN6 SIRT3 TOMM40 FOLH1B FOLH1 APLP2 NMB SIK2 AHSA1 CDKN2A DTYMK GABRB1 HEY2 SLC26A1 A1CF GMPR HLA-B EPX MAP1LC3C PBX2 DPYS QTRT1 CHRNB1 NUCKS1 KIF16B MAGEA8 CEACAM5 MMP15 CEACAM1 ISG15 PER3 HLA-F CDK18 OXA1L COPG1 COX7A2L CDK5RAP3 MAN2A2 CYP21A2 ZNF205 IDH2 MIA3 CYP4F2 IFI35 IFI27 MTCH1
GSE14769 UNSTIM VS 120MIN LPS BMDM UP	0.401425	0.570021	0.101351	-0.207255	-1.01546	187	NEK9 BLVRB MRPS2 ORMDL3 PHF23 APOBEC1 PPIB MRFAP1L1 SKP2 ZBTB42 PEBP1 LRRC45 LMO2 RNF167 USP30 KLC4 MBLAC2 PPCS SDF4 ZBED3 GCFC2 C1orf74 NDUFS8 CCDC115 GINS3 C1orf43 NATD1 CRKL ZNF692 CPT1A ZNF771 EXOC8 RAD54B CLK2 CHST14 GID4 COA7 TUBGCP4 MFAP3 C2orf69 NBR1 CREG1 MRPL57 MED19 ZBTB45 RPP25L PRKAB1 ZBTB12 FLVCR2 DUSP6 NHLRC3 NMNAT3 POLR3G
GSE27786 CD8 TCELL VS ERYTHROBLAST UP	0.399527	0.568339	0.101351	-0.206899	-1.01484	188	ABHD6 NDUFS3 ALKBH1 POLR1C SIL1 DDX28 SEPHS2 TMEM120A PHF23 COASY NDUFA8 EBP RNF103 HMG20A CRYZ HES6 MTFR1L WDR5 TRAP1 TSPAN5 RAD1 IER3IP1 PNRC1 ADAM9 SSR3 PDE4DIP NDUFS7 PCGF6 DAG1 DNAH8 ERAP1 ING4 NRDE2 TUBB2B MDP1 FBXO15 STYX SDHAF1 NELFB EIF2B2 SOCS7 AAMDC UBQLN4 FIBP CLUAP1 BRD2 IARS2 RER1 RCCD1 EXT2 BOP1 TGIF1 TPI1
GSE32986 UNSTIM VS CURDLAN LOWDOSE STIM DC DN	0.404255	0.572538	0.100633	-0.206765	-1.01419	188	DHCR24 CHKA MVK SLC25A1 ABHD4 BCKDK SLC35B2 PPIF PRRG4 SLC35D2 SURF4 HMGCR IDH1 DBI PHLDA1 SESN2 GBA FDPS ARHGAP35 PCK2 PLEKHA5 TPP1 RDH10 CHP1 UBE2A AKIRIN2 PPP2R5D MRPL28 CYB5B TSPAN5 KDSR BCL6 ADAM9 NSDHL INSIG1 GMNN DPP3 CLTA TUBB4B MYD88 SLC39A1 PSMD3 MVD TFDP1 VKORC1L1 SLC35A2 LPCAT3 NRBP1 PCBD1 HEXB LRRC42 AP1S1 CTNS PLEKHF1 SPPL2A ARL6IP1 CTNNA1 STARD4 RAD23B SLC35B1 ACTN4 TTL
GSE11884 WT VS FURIN KO NAIVE CD4 TCELL DN	0.406321	0.574461	0.0975449	-0.224232	-1.01396	109	EGLN2 IRX3 ACKR2 HOXC8 PXMP4 PMPCA TIGD2 SLC30A3 TMEM14C TOB2 RANBP10 RPRD1A MEX3D DCTN1 GSTM1 LPIN1 PITPNM2 ZMYND12 ZXDC TCP11 LINGO4 MRPS21 PRRG1 TIMELESS KEAP1 PPM1L UCKL1 SLC16A7 BCL2L2 NELFB CLCA4 TRADD RAB17 USP2 C1QTNF6 UBE3D LRRC4 CCDC60 TIMM23 GUSB
GSE17721 CTRL VS POLYIC 0.5H BMDC UP	0.417874	0.584988	0.0999277	-0.208859	-1.01343	177	MRPL37 CYP1A1 GLUL ACSL6 BCAP31 F5 IDH1 CPEB2 PHLDA1 ASAH2 AQP9 MFSD5 ABHD10 ASZ1 LBR L2HGDH NDST1 NDUFS6 HEXA AKAP1 ACAD10 KIF13A PEX19 BANF1 PEX12 AFM ALDH1B1 ANKRD46 ELOVL2 PANK3 TPGS1 DIP2B MFN2 NUCKS1 F13B DPP3 C9orf64
GSE21927 HEALTHY VS TUMOROUS BALBC MOUSE MONOCYTE DN	0.451691	0.61608	0.095288	-0.219843	-1.01309	129	NPY6R SLC22A3 SDHA CES3 SLC22A9 SULT1B1 CSMD1 AIFM1 CALHM1 CASKIN1 DAPK2 UNC13C RIPPLY3 MYO16 WBP2NL SFTPD PIGZ CNTNAP2 GABPB1-AS1 LINC00612 RAD1 SPRR3 MAP1LC3C ACP2 PACSIN2
GSE17721 0.5H VS 24H PAM3CSK4 BMDC DN	0.411905	0.579163	0.0999277	-0.206348	-1.01183	189	C18orf32 TM2D3 SERF2 CSMD1 LAPTM4A ACSL5 BCDIN3D MPLKIP DNAJC28 C5 PC DBI HADHA GLYR1 GHR NIF3L1 SLC25A10 CNPY2 CPD NEU1 GSS AHSA1 SCD CIB1 MAGED1 RDH14 RNF11 TK1 STUB1 SASH1 FBXO4 PPP1R11 RAB10 TM4SF5 C1S TBCE NR1H2 MRPL57 SLC25A17 SMIM14 RPL7L1 ABCB1 CDKN2AIPNL ATP2A2 KLF3 PATZ1 ARHGAP12 FZD3 TRMT1L ZC3H8 LACTB2 ABHD17C ALCAM NET1 SNX18 TNPO2 HECTD1 BPNT1 CREBZF CCDC107 SERINC3 C21orf62
GSE45365 WT VS IFNAR KO CD11B DC MCMV INFECTION UP	0.428571	0.59555	0.0975449	-0.208374	-1.01134	172	PEG10 AZGP1 ZNF503 NTHL1 TTC9 TMEM14B GLCE TCEA3 HHAT POFUT1 IVD ALKBH5 TMEM150A PGAP3 ZNF628 MMAB ANKRD30B ENO3 DNAH12 NT5E ACER1 EIF3B ALG12 RPAP1 CCDC142 HNRNPU IMMP2L UQCC1 DISP1 PPP1R13B HCFC1 DCAF6 GLO1 ALKBH4 DNAJC30 RPTOR UBTF SURF2 CLCN7 SNX4 TGIF1 RNF26 PELP1 DOLK ZNF329 TNPO2 BET1L GIPC1 IDUA UNC5CL SOBP TPCN2 TRMU WIZ LETM1 CCDC28B DSPP EXO5 SDHAP2 PHF1 SHROOM1 TBCD DCAF4 NEURL4 SPATA5 DUSP14 ESRRA
GSE18791 CTRL VS NEWCASTLE VIRUS DC 2H UP	0.418824	0.585546	0.0982123	-0.210296	-1.01126	161	UBE2DNL BTNL9 MMACHC NFE2L1 KBTBD7 ARHGEF28 NUDT6 SMG8 HMG20A HMGCL CETN3 MRPS26 CEACAM3 ZNF45 CNFN PNPLA4 NIFK-AS1 NAIF1 HHEX ANP32A CCDC13 SULT1E1 PSRC1 NAPEPLD AP2A1 SLC39A3 RMND5B TRIM27 ZNF30 RMI1 UMPS PARS2 C15orf61 DUSP6 TTI1
GSE43955 1H VS 60H ACT CD4 TCELL DN	0.432692	0.598481	0.0975449	-0.207225	-1.01116	183	GFRA1 SLC22A9 TBX3 PREB SLC39A7 PEX11B DAO ALG3 ITIH3 APRT FDFT1 GLCE CRY2 DAPK2 ERRFI1 C5 TAL2 TFAP2B TERF1 SLC30A1 ITPK1 HMGN5 SERPINA12 PEX5 CALR FICD ZNHIT2 FOXA2 HTRA2 ENDOG CPSF7 TBC1D20 ZBED3 ATP9A ZNF799 PFKFB1 HTATIP2 BRAP TSPAN12 ADIG
GSE13306 TREG RA VS TCONV RA DN	0.429561	0.596461	0.0956031	-0.207761	-1.01114	169	SLC16A11 RASL10B BTNL9 ACAA2 ALDH4A1 CPLX1 CACNA1S HDGF NHLRC1 FN3K MT3 PPIB ABCB10 MED22 COBLL1 PEX5 SGTA RAD54L2 NHSL1 GOT2 FBXW9 CLDN18 TREH HNF1A DTD2 MPPED2 TFIP11 BYSL CMTM5 TYRP1 UCN2 ATXN7L2
GSE7460 TREG VS TCONV ACT DN	0.427208	0.594164	0.0978773	-0.208111	-1.01074	173	PACRG HS3ST3B1 ALDH5A1 SHISA4 CYB5R1 ASPSCR1 MCCC2 PMVK PXMP4 RNF208 AGT OGDH SPRN RBFA UNC119B ACSS2 UGT3A2 SMAD6 NIPA1 MIA2 KCTD21 HSDL1 SLPI AKT2 PDE3B DAP ADCY6 TSPAN5 DHCR7 SPHK2 TTLL12 OTULIN RNF157 NECAB3 KCNK1 AUH VWA8 GTF2I BTN1A1 AP2A1 VARS2 MERTK OPN3 SLC16A7 DNAJB2
GSE1925 CTRL VS 24H IFNG STIM IFNG PRIMED MACROPHAGE DN	0.414286	0.581002	0.0995791	-0.206025	-1.01025	189	GGCX CHADL HSPA1A ATP6V1D CKB TM7SF2 PGM1 ACSL5 DNASE1L2 FRRS1 DBI TMEM14C GAS2 TDP2 SLC9A3R1 IVD MRPL16 SMO APOE USP39 TMEM150A ABCD3 ACADL NDST1 CYB5A RANBP10 SUCLG2 TAPBP RPP14 YWHAQ BANF1 AK2 SOD1
GSE17721 LPS VS GARDIQUIMOD 6H BMDC DN	0.416667	0.584173	0.0992333	-0.205925	-1.00976	189	SDHA HDGF MRPL12 UQCRC1 LMAN2 SEPHS2 ZNF330 ACSS2 DDT BDH1 SEZ6L2 PC TMEM14C SESN2 PNPO MRPS14 SIRT4 TEX261 MPND HES6 TBC1D24 UBE2A RPP14 DEPDC7 ENO3 NOP14 PPP5C SPCS3 CD302 NSDHL CDKN2B ACADM HTATIP2 OAT SRD5A3 SASH1 COA6 DHRS7B FECH C9orf64 APBB2 PTCD2 PCBP2 TP53RK JAGN1 MVD WDR12
GSE37301 HEMATOPOIETIC STEM CELL VS COMMON LYMPHOID PROGENITOR UP	0.438095	0.603176	0.0962406	-0.208016	-1.00961	172	PTH2R HSPA1A SERPINA4 IMP3 NAA38 LIPG VKORC1 ALB AHSG CYLC1 SERPING1 KRT75 TEF CRYL1 NUDT6 FAM8A1 ETFDH NEU1 DPF3 CLN3 HSPA5 NELFCD SIGMAR1 RAD1 TDO2 ZBBX DHCR7 PDZD2 CDCA3 HSD17B14 UGGT1 MTNR1B CDC23 CPNE6 MRPL49 IL6R TMCO1 URM1 PRR7 LAMA5 MTMR11
GSE45365 CTRL VS MCMV INFECTION NK CELL UP	0.433014	0.598481	0.0972151	-0.207045	-1.00949	182	EGLN2 BTNL9 PBLD PEPD TM7SF2 ECHDC3 AR NPR2 PXMP4 DLK2 AGFG2 TTC38 OSR2 CYB561A3 BMP4 GREB1L HOXD9 HCAR1 TCF19 PLEKHA7 TP73 TBL2 DHODH ACAA1 FAM83D KCNC1 USP54 ZHX3 ACAT2 SLC25A23 CYP27A1 FMO5 ACBD4 CD300LG CYP2E1 UCN2 MAVS STC2 NICN1
GSE25123 CTRL VS IL4 STIM MACROPHAGE UP	0.413712	0.580364	0.0992333	-0.205774	-1.00933	188	SLC5A6 BTD HS3ST3B1 BIK PPARA ABHD6 ZNHIT1 PLOD1 APMAP PDIA4 SUPT4H1 MRPL44 TRIM25 DDOST DAPK2 ETV2 CTPS1 SESN2 EBP UQCRFS1 ELP6 TERF1 ITPK1 APLP2 SPON2 TMEM9B BNIP3 PRR5L PRKCA HIPK2 NDUFB1 TFIP11 OAT MAST3 CINP COA6 GMNN PCGF6 EMC10 ZNF18 CES1 BRMS1L SSBP3 SNAP47 CBX1 LRPAP1 SGPL1 SHISA5 SKP1 EIF2B2 DEF8 SPAG5 USE1 HEXB
GSE2405 S AUREUS VS UNTREATED NEUTROPHIL UP	0.433014	0.598481	0.0972151	-0.207002	-1.00928	182	FDXR DUSP9 MPDU1 KPTN PSENEN LSM4 SLC35B2 TTC38 MRPS18A COMMD4 USB1 VAT1L EXOSC5 MED22 RUVBL2 FADS6 AHSA1 GABARAPL2 AKT1S1 AK2 SIGMAR1 NDUFA11 HIGD2A ENO3 CYP51A1 FAM98C MRPL19 DDX41 AGPAT3 EIF3B ZMAT5 CHCHD1 HARBI1 ETFB ZCCHC9 PRDX3 SRPK2 ALDH16A1 GPAA1 NOL6 TPST2 OXR1 DUSP6 FIBP ERH MTURN GSDMD ZNF205 TTPAL YRDC INTS8 PPIE APTX NOC2L
GSE43863 TH1 VS LY6C INT CXCR5POS EFFECTOR CD4 TCELL UP	0.435096	0.600526	0.0972151	-0.206835	-1.00926	183	TUFM SCARB1 SNRNP25 APIP SLC31A1 COX17 NUCB1 SEC13 GALE DDT AAAS MRPL18 IDH3B EMC7 HADH CRELD2 TXN2 IFT43 MRPS16 AP2S1 CBR4 THOP1 SAE1 NELFCD HINT1 GRIA4 DDX1 TG GMDS FH ETFB KCNK5 RFC5 CSNK2B TRAPPC1 GLOD4 LSM2 DRG1 TM4SF5 FBXO44 GSTT2 RBBP7 DNAJC9 BRI3BP NAA10 DTL SMDT1 ERH MIS18A GALK1 EI24
GSE1925 CTRL VS 3H IFNG STIM IFNG PRIMED MACROPHAGE UP	0.421546	0.587799	0.0975449	-0.210208	-1.00924	160	TMED6 DPM3 BTD MDK METTL7A MAOA MRPL37 P4HB ZFYVE1 ZKSCAN3 PRDX6 ACADS YIPF3 MYH14 H6PD ATCAY KLHL21 NANOS1 KCNE3 DHRS7 MAT2B SAT2 MYO18B CHID1 SDC2 CCDC142 ARPP19 LIN52 AUH HPCA TMEM254 PPP1R11 INPP5K VPS52 ZNF444 PRDM14 MXD4 GPR135 ATP6V0A1 TRADD RPP25L DBP ANKRA2 TECR NHLRC3 ARIH1 PTPMT1
GSE14415 TCONV VS FOXP3 KO INDUCED TREG DN	0.424242	0.590883	0.0968878	-0.208678	-1.00872	167	COX5B PIGT ACAA2 PDHX SLC31A1 SEPHS2 AHCY LMAN1 SPC24 PDIA3 LANCL2 MTFR2 PPP4C TOMM6 GATM PSPH ZMAT2 RBM8A SAE1 AK2 MCM2 PSMD8 CDCA3 NUCKS1 PRDX3 SSR1 PTMS FKBP2 SLC35A5 TFDP1 TSPAN2 MCM3 BRIP1 DTL ERH PMF1 AP1S1 MRPS18B STARD4 TPI1 NOP16
GSE36476 CTRL VS TSST ACT 16H MEMORY CD4 TCELL YOUNG DN	0.401425	0.570021	0.101351	-0.204924	-1.0083	196	HSPA1A SAC3D1 MSRB1 SEPHS2 VCP UBFD1 PIGV SPATA5L1 CTPS1 IDH1 CLUH MFSD5 METTL13 ALDH2 MRPL20 RUVBL2 AIMP2 APOL6 ATF5 EXOSC4 YWHAQ MSMO1 TRAP1 IL9 NOP14 CYP51A1 TAP1 EIF3B BYSL CLN5 YIF1A WDR77 MFN2 E2F6 FH TJP2 ZFYVE21 KCNK5 CSNK2B DPP3 TIMM13 TARBP2 NIP7 CIAPIN1 SERBP1 WDR46 ALAS1 FARSA CREG1 ZKSCAN4 UMPS
GSE22886 NAIVE BCELL VS DC DN	0.401408	0.570021	0.100633	-0.204556	-1.00789	195	TM9SF1 TST HSPA1A ABHD6 MAOA NAPA ISOC1 EIF4G1 APMAP ROGDI DDB1 SDHD SEPHS2 AIFM1 PPIF NQO2 HEBP1 VCP SEL1L CDK5 LANCL2 MGST2 SNX1 MRPS14 RREB1 RTN3 MRPS15 NEU1
GSE16385 MONOCYTE VS 12H IL4 TREATED MACROPHAGE DN	0.413712	0.580364	0.0992333	-0.205476	-1.00786	188	SLC5A6 EGLN2 TUFM AUP1 DDB1 PCYT2 UBE2Q1 LMAN2L ZFAND2B GLYR1 ALDH2 CCDC97 ERP29 CPSF7 MEX3D CPT2 AKT1S1 PRKAB2 IER3IP1 PITPNM2 RHBDL1 ABHD8 TFIP11 GUCD1 OCEL1 RNPEP CHRNB1 AUH STRIP1 FAM20A UCKL1 ADIPOR1 MAGI1 ANKRD54 TESK1 DLST BFAR NELFB TBX6 GALT LASP1 CLCN7 DNAL4 ZNF777 ZNF384 PPP1R37 WBP1 KAZALD1 UBE4B TBC1D9B C6orf136 CDS2 RGL2 SLC25A28 TSC22D4 LMF2 NFKBIL1 FASTK NPM3
GSE20366 CD103 POS VS CD103 KLRG1 DP TREG UP	0.439141	0.604206	0.0962406	-0.207444	-1.0075	173	DHCR24 HIBADH DSP GSTK1 PNPLA3 TM7SF2 ATP4A BDH1 TUBB2A MBNL3 SLC16A1 SLC22A5 PPP4R2 ACER2 TCTE1 CPEB3 L2HGDH CHTOP NFIX HSDL1 SH3BP5L RPP14 THRB HIPK2 HTATSF1 ALDH1B1 NUPR1 HSDL2 BCAT2 PNPLA5 EMC1 PDE4DIP FBXW10 CDC42EP1 DPP4 MAP10
GSE31082 DN VS CD8 SP THYMOCYTE UP	0.417661	0.584988	0.0992333	-0.205886	-1.0072	186	MVK DHRS3 STOML2 FDFT1 GINS2 PMM1 ALDH9A1 SLC25A13 SLC25A10 RPRD1A NADK2 HMGCS1 DTYMK PARD6G SSR3 C1QBP KREMEN1 CINP DHRS7B ZNF229 TEX30 ETFB NDUFAB1 MRPS28 HAX1 UQCC2 RMDN3 SLC35E3 LIG1 PSMD2 OXR1 PDF TSR2 SART3 CEP70 GALK1 ASRGL1 MYBL2 TRIM44 PHF5A IFT22 RFC4 JADE3 CST3 TSPAN6 ABHD17C CPSF6 FADS2 HMBS KANSL1L RNPS1 C12orf73 RGS12 GLT8D1 RTN4 ANAPC5 PTBP2 ADK PDZD3 TMEM170B MGAT4B PFKL TELO2 TTC7B SNRPD1 FASTKD2 RPGR PBK TRIM24 ANO6 CLCN2 ABCB7
GSE2585 THYMIC MACROPHAGE VS MTEC UP	0.429594	0.596461	0.0975449	-0.207442	-1.00692	176	SELENBP1 POLR2L ACAA2 ZNHIT1 DHRS3 AGFG2 DNPH1 REG3A ECI2 COMMD4 ST20 EPHX2 AURKAIP1 TXN2 CIDEB GRHPR HS6ST1 SLC2A4RG APLP2 PTBP1 PGAP3 MRPS34 ZNHIT2 RRAD MICU1 ATF5 NR0B1 SCML2 CDKN2A NDUFS6 B4GALT7 MACROD1 HIGD2A GMPR CENPN
GSE17721 CPG VS GARDIQUIMOD 2H BMDC UP	0.441527	0.606707	0.0959207	-0.207299	-1.0068	173	SYN3 CDC42EP4 SATB2 ZNRF1 LNX2 ACTL7B DLK2 SCAND1 PHF13 TECTB PEX7 SDF2L1 MECR YIPF3 RTP3 KRT85 ETFDH ADM COL9A1 ATF5 GDAP1L1 NENF SNRPB2 RELA PARK7 IL20 CA13 TMEM115 CNNM3 ACSL1 SULT1E1 NFKBIB EPHB4 NTMT1 SIAH2 LAMA5 SLC3A2 ISG15 UQCC2 CPSF3 MVD SH3BP4 NR1D1 PRELID1 CDK18 NT5C3B
GSE41176 UNSTIM VS ANTI IGM STIM TAK1 KO BCELL 24H UP	0.418052	0.584988	0.0988903	-0.205419	-1.00647	187	SDHA NDUFS3 STARD7 DCAF11 NAT8 KPTN PMPCA ITIH3 ACADS PRRG4 BCAP31 AAAS TTC31 BAG1 TP53I3 COASY ECSIT ITIH4 EBP TXN2 RNF103 MLYCD ITPK1 NDUFS2 STK19 ENDOG PEX19 PMEL HIGD2A RAC3 CCS SMAD1 SHMT2 GCLC ZXDC CEBPA MRPL11 QTRT1 EIF5 CPNE6 TIMELESS APEH MEPCE GPAA1 CELF1 RIC8A C6orf62 KIF22 LAMB2 TSC1 NRGN HMOX2 KLHL20 NSUN5P1 MAN2A2 CYP21A2 GSDMD GALK1 MRPS18B TOR1B SAFB2 GPI NME4 POLD4 NDUFA1 LONP1 ALCAM VPS11 ZNF224 DECR1 SNRNP200 CAPN1 FASTK SERINC3 S100A13
GSE19888 CTRL VS T CELL MEMBRANES ACT MAST CELL DN	0.44686	0.610859	0.0959207	-0.207276	-1.00576	177	ARHGEF37 NDRG2 STARD7 FNDC5 SH3RF2 PPL OR8A1 SEC14L2 MBNL3 ERBB3 MYH14 GRB7 NRTN SDC1 RHBG AQP9 TMEM79 TMPRSS11F MPZL2 PEBP1 ABCD3 HOMER2 CHMP2A WIPI2 ZFYVE9 USP54 NDUFS1 EDC3
GSE27092 WT VS HDAC7 PHOSPHO DEFICIENT CD8 TCELL DN	0.452153	0.616454	0.0946646	-0.206137	-1.00507	182	VAMP5 GNAT2 FDXR AXIN2 ATP6V1D SULT1B1 NUDT4 ZKSCAN3 CYP7B1 SCAND1 ACSL5 POLD2 THOC3 MME HEBP1 MRPL18 MRPL2 APOBEC1 GHR UHMK1 ZKSCAN1 TCF19 SLC37A4 SRSF1 ISCA2 AMELX C3 DPP6 WDR55 CDC23 RNF181 CXXC5 COA6 DERL2 CLTA C9orf64 PTCD2 ISG15 DRG1 D2HGDH TUBGCP4 UBE2L6 RPL7L1 ZBTB45 SLIRP CYP1A2 TFR2 RER1 TPM3 HLA-C NAT2 SALL4 SMARCD2 PYGB PHF5A CRCP CACYBP LACTB2 TBL3
GSE11864 UNTREATED VS CSF1 IFNG IN MAC DN	0.446301	0.610859	0.095288	-0.206078	-1.00504	181	NIM1K CDK2AP2 CFB PMVK LMAN2 SIL1 CTNNBL1 SEPHS2 AIFM1 C19orf12 DBI CRELD2 MRFAP1L1 POLR2H GTF2IRD1 RHOU ATF5 MCEE SCO1 MAT2B RAB7A DHX16 LNP1 REEP5 EXOSC2 NUDCD2 NTPCR ZNF19 CHCHD1 DDX1 STARD13 PGBD2 ZNF222 TJP2 EARS2 CCDC77 PSMC3 PSMD3 ANKRD54 TIMMDC1 DAXX PDZD11 RBM28 MOV10 C11orf54 PLOD3
GSE37533 PPARG1 FOXP3 VS PPARG2 FOXP3 TRANSDUCED CD4 TCELL PIOGLITAZONE TREATED UP	0.44686	0.610859	0.0959207	-0.207014	-1.00479	178	ESM1 DPM3 TLE1 MORC2 ZNHIT1 ORAI3 AKR7A2 ACTR3B AGT DDX28 POLD2 AHSG CTNNAL1 BDH1 ERBB3 CLCN4 NDUFA8 NUDT6 SLC30A1 MRPS14 DHRS7 POLR2F FZD4 PCK2 ZNF232 ST3GAL6 TSPAN5 SHB PARK7
GSE15659 NAIVE CD4 TCELL VS ACTIVATED TREG DN	0.44289	0.607992	0.0943564	-0.206855	-1.00439	170	SLC16A11 SCN8A PTH2R TBX3 SLC39A7 ROS1 SEPHS2 ROPN1B TOMM22 RTP3 SPATA5L1 ZIC1 PPP4R2 TMCO5A TOR1AIP1 TLCD1 RNF167 RAMP1 ZC3H13 TP53INP2 PPP2R1A RASD1 UGT2B17 THRB TOP3A SHB SLC4A2 SHMT2 TK1 PSRC1 SLC39A1 SPDYA TINF2 RNF10 UBL7 RBM28 PXDNL SEMA7A TPMT TTC33 PTPN18 STARD4 PVR ZFAND5 TPI1 RSPH10B2 TTL
GSE6092 UNSTIM VS IFNG STIM ENDOTHELIAL CELL UP	0.434368	0.6	0.0968878	-0.205221	-1.00395	186	ALG1 PUS10 TM7SF2 OGDH AGFG2 PPIF HSPA1B VCP VAT1L CCDC86 IVD CD320 USP5 ITPK1 FDPS MRPS34 TP53INP2 C1orf122 UROS HMGCS1 MGAT2 NDUFS1 PEX19 DHRS11 FKBP5 CYP51A1 FAM177A1 SHMT2 WDR77 BAIAP3 MAP10 SSR1 BCL2L1 ZFAND2A CERS2 PSMC3 HAX1 KIAA1958 AVIL RMDN2 MVD WDR12 HSD17B7 LPCAT3 COPG1 UBTF ALPK2 UBQLN1 ATP2A2 RAB11FIP4 SLC16A10 GFER CBX4 GTF2A1 DCUN1D4 APTX ZNF768 DOLK PSMC5 SYVN1 DNAJA2
GSE43955 TGFB IL6 VS TGFB IL6 IL23 TH17 ACT CD4 TCELL 52H UP	0.433014	0.598481	0.0972151	-0.205737	-1.00377	180	LHX9 NAA38 FAHD1 LONP2 PCSK6 DNAJA1 GPAM ADH7 PPP4R2 ADRB2 NR1H4 SFXN2 RUVBL2 FOXA1 BCL2L13 TUBB4A FICD DMBT1 STK19 TMED1 RASD1 PHYH NELFCD MKRN1 ZBED3 ACOX1 KCNA1 CYP51A1 GRIA4 CDC25A RAC3 TPGS1 RPP21 RAB4B FH GBA2 GPANK1 NPEPPS CYP11A1 ICA1 CIAPIN1 LRRC8A HLA-E MAP2K7 TM4SF5 KCNJ11 CUX2
GSE2770 UNTREATED VS IL12 TREATED ACT CD4 TCELL 6H DN	0.446301	0.610859	0.095288	-0.206501	-1.00235	176	BPHL SLC22A23 SCARB1 CES3 SLCO1A2 ALDH4A1 FNDC5 C1orf53 SIL1 APRT CDC14B SLC35A4 SERPINF1 GPT2 MRPS12 GCAT ASAH2 CRELD2 COG2 TAP2 CALR RXRA SIK2 GOT2 MYCL MAPK8IP2 TRIM28 TAP1 DAAM1 C1QBP GYS1 TMEM88 MALSU1 PSMD3 CHRNA4 TM4SF5 COL26A1 MVB12A CLCN6 PRDM15 ZADH2 PTRHD1 CMC2 SPTBN1 CDKN1A CCDC120 MLX STRADB CGREF1 DHRSX PID1 PWWP2B VAX2 CACYBP ATG4B NET1
GSE19941 IL10 KO VS IL10 KO AND NFKBP50 KO UNSTIM MACROPHAGE UP	0.437055	0.602356	0.0962406	-0.204448	-1.00171	187	GDNF IRX3 RHOBTB3 HS3ST3B1 LHX8 ACOT1 EXPH5 HCN3 LAPTM4A APRT NEUROD1 MDGA2 NRTN CLDN15 IFT43 TOR2A ST7L CADM2 ACADL TGIF2LX POU2F3 AAR2 DDRGK1 INSC PEMT NYNRIN DNAJC22 UBE2QL1 DMRTA1 RAC3 HNF4A CA13 CASP6 CHRNB3 DNAJC3 NTN4 NCAN CTNNA3 KCNJ8 PRODH2 CERS4 MAX CLRN1 SLC25A44 ATP6V0E1 CYSRT1 ABCC9 ASB16 TPRN C14orf119 NME3 ST6GALNAC3 HMOX2 STMN4
GSE5503 LIVER DC VS SPLEEN DC ACTIVATED ALLOGENIC TCELL UP	0.446341	0.610859	0.096563	-0.206275	-1.00168	179	RHBDL3 DHCR24 PECR PCSK4 VAX1 MAOA ADI1 HDGF ALDH7A1 SETDB1 ACKR2 PPP4R4 THOC3 HEBP1 MRPL2 C8A STARD10 ASAH2 EXOC3L1 FADS6 INSRR PDP2 APLN TCEAL1 SLC2A10 PINK1 SEMA6C SMC1B ESAM E2F6 CAPSL CHAF1B GADD45A TEX30 MAGED2 MTX2 ZNF771 B4GALT2 PCBP2 RAB10 CHRNA4 PDE8B
GSE11864 UNTREATED VS CSF1 IN MAC DN	0.451074	0.615411	0.0946646	-0.206289	-1.00132	176	DPM3 SNAPIN BTD C9orf40 LNX2 ZBTB3 DNPH1 AIFM1 RNF182 HEBP1 NAA30 TEX264 ACOT4 SLC30A1 TBL2 GTF2IRD1 CRYZ HSDL1 MBLAC2 MCEE C1orf122 NOSIP TBC1D24 HTRA2 TPRA1 REEP5 HFE NTPCR MTG1 ZNF19 BCAR3 STARD13 NAPEPLD MTX2 MRPS28
GSE5099 UNSTIM VS MCSF TREATED MONOCYTE DAY3 UP	0.442584	0.607742	0.0959207	-0.20518	-1.00105	180	ESM1 TSPAN13 KLKB1 IRX3 ABHD6 PGAM2 MID1 ZNF330 LRRC39 FRRS1 SH3BGR MRPL14 LMO2 HHATL CADM1 CLN3 DDRGK1 ATOX1 HMGCS1 MBOAT7 CNIH4 RDH14 UQCR11 PSRC1 TEX30 DRAP1 IL6R RHOA NIPSNAP1 CHRAC1 APBB2 JAGN1 MDP1 TRMT13 OSTM1 UQCRQ MTDH NDUFV2 NGDN PLXNA2 OST4 SRP14 DLL1 PSMG4 GMPR2
GSE360 DC VS MAC L DONOVANI DN	0.441805	0.606844	0.0956031	-0.204162	-1.00031	187	CDK2AP2 BTD CETN2 HSPA1A ALDH5A1 TMBIM6 PGM1 DHRS3 PDIA4 SUPT4H1 RDH11 PRDX6 SLC6A8 MTMR4 PPIF BCAP31 SLC43A1 ALDH3A2 PRDX2 APOE ALDOC ATF5 CLN3 TPP1 NCL SREBF2 PDE3B MSMO1 PGRMC2 ST3GAL6 ACAT2 KDELR2 ADIPOR2 BCKDHA GABARAP GCLC IQGAP2 PHF8 DNAJB1 IFIT1 MYD88 TM9SF4 FKBP2 HNMT
GSE15330 LYMPHOID MULTIPOTENT VS GRANULOCYTE MONOCYTE PROGENITOR IKAROS KO UP	0.444181	0.609076	0.095288	-0.204095	-0.999979	187	BPHL SDHA GPHN TM2D3 LHPP COX17 PANK1 MRPL21 ACSL5 PPIF DUT ERAL1 DNAJC28 MGST2 PPP4R2 ETFA TDP2 MRPL16 MRPS14 GRIA3 RPRD1A COPS7A HMGCS1 GNPAT TPRA1 GMPR C1QBP PPIC NUCKS1 APOOL USP29 DBT SRPK2 PTCD2 TM9SF4
GSE5589 LPS VS LPS AND IL10 STIM IL10 KO MACROPHAGE 45MIN UP	0.444181	0.609076	0.095288	-0.203965	-0.999341	187	SNAPIN CYB5R1 FAHD1 LMAN2 LAPTM4A PHF13 PTOV1 GPAM SEL1L ELMOD2 RNASE4 ST6GAL1 NUDT16L1 CAMK1 RNF103 ADRB2 CSAD TMEM9B REPIN1 ATRAID CYB5A MBLAC2 TMEM256 RDH10 HFE DCTN1 PRKAB2 ANKRD46 MPV17 TSPAN31 SETD7 CAMTA1 ZFYVE21 PRRG1
GSE17301 CTRL VS 48H ACD3 ACD28 IFNA2 STIM CD8 TCELL UP	0.461722	0.626399	0.0934449	-0.204929	-0.999177	182	HSPA1A BLVRB SEC13 FDFT1 MECR COX11 ERLIN2 PC TAL2 SMYD2 PHLDA1 TMEM14C DNAJA3 PRDX2 TMEM176B CLUH TXN2 TYSND1 NIF3L1 F10 SLC25A10 TBC1D13 CPD SRSF1 PSMC2 NDUFS6 ENDOG CYB5B CHID1 CIB1 EIF3B CNIH4 MRPL11 GADD45A UGDH MED11 ERLIN1 SUMO3 NT5C3B HSD17B7 DLST SPRED2 OST4 COL18A1 CDK5RAP3 ERH LTBR SPG7 GSDMD
GSE1432 CTRL VS IFNG 1H MICROGLIA UP	0.450472	0.614934	0.0940503	-0.205575	-0.998866	171	CYP3A4 SDHA TOLLIP BCAM DNAAF2 BCKDK ZNF74 LMAN2 SCAND1 AHCY TTC38 LMAN1 CRY2 PTOV1 SEZ6L2 PPP1R3C AURKAIP1 FAAH BAG6 CD320 ST7L DMBT1 THOP1 RING1 TPRA1 RFNG PPP5C NACC2 UPF1 SPRR1B A4GNT MID1IP1 RECQL5 ZNF512B B4GALT2
GSE37301 LYMPHOID PRIMED MPP VS CD4 TCELL UP	0.445498	0.61071	0.0949752	-0.210179	-0.998814	152	MYH3 NDUFAF1 HIBCH PGM1 C10orf88 B3GALT1 MOCS1 ATG9A CA14 COL4A6 HHAT TLX1 TACC2 UBE3B AQP9 RNF103 SCN4A F10 LRRTM2 MYO16 AIMP2 COL9A1 GPATCH1 GATM HMGCS2 RBM8A SLC25A42 THAP3 FMO5 SSR3
GSE23321 CENTRAL VS EFFECTOR MEMORY CD8 TCELL DN	0.460432	0.625027	0.0937465	-0.204108	-0.998688	184	BPHL DHCR24 SORD COA3 CAP2 RNF187 MRPS2 SURF4 EHBP1 AAAS TMEM63B TSEN15 ADH5 NDUFA10 RAD54L2 BLOC1S3 TMCO6 DDRGK1 ZDHHC12 BANF1 ST3GAL6 ADH1C ABHD8 RPAP1 ACADM CDC23 E2F6 COA6 GADD45A GALNT4 CPNE6 NTN4 TMEM230 CNBP SLC6A15 PTCD2 NEDD4L PSTK NNT ARFGAP2 COA7 TIMMDC1 WDR46 STYX PHB
GSE40655 FOXO1 KO VS WT NTREG DN	0.460621	0.62511	0.0934449	-0.205726	-0.998592	176	MVK TM7SF2 CRELD1 LRRC61 TMEM120A HSPA1B BNIPL FARS2 SPC24 DDT C8orf76 GAS2 KLHDC7A IFT43 MRPL32 MRPS16 CD320 BAIAP2 MPZL2 AP2S1 NDUFS2 GLUD1 NENF FBXW9 UBE2A HINT1 EPHX1 MZT2B SSR3 CA13 PSMD8 TMEM14A TIMM17B LSM11 PSRC1 AP4M1 POC1A LRG1 TNFSF14 KIAA1958
GSE36476 CTRL VS TSST ACT 16H MEMORY CD4 TCELL OLD DN	0.435714	0.601019	0.096563	-0.20353	-0.998013	189	MRPL12 CIAO1 ZNF189 VCP EBNA1BP2 GTF2H4 CTPS1 MRPS12 DNAJA3 MREG POLR2H ALDH2 MLYCD MRPL20 AIMP2 GOT1 PDIA5 GOT2 EIF6 UBE2A G3BP1 TRAP1 EIF2B4 ACOX1 KDELR2 TAP1 C1QBP BYSL PSMB5 FH KEAP1 DPP3 SNX11 SLC3A2 KIF3B ACOT13 GADD45GIP1 TUBB2B WDR12 PPP1R10 PHB SLC39A14 ALAS1 CREG1 TBC1D8 PSMD2 RMI1 ERH MRPL35 LRRC42 SSRP1 EIF2B3 CTNNA1 TPI1 NOP16 PSEN2 PSMG1
GSE26669 CTRL VS COSTIM BLOCK MLR CD4 TCELL UP	0.462085	0.626399	0.0928481	-0.20372	-0.997464	185	TDGF1 MTHFD1 C4BPA TIMM50 NUCB1 CNP LSM4 MRPS16 IDNK TAP2 FDPS ASB8 IGSF23 ALG8 TSPAN9 DPF3 TAPBP ATOX1 CYB5B BANF1 PARD6G ACAT2 TRMT112 CYP51A1 F12 DMRTA1 CIB1 NT5E TAP1 AGPAT3 RBP1 ADAM2 UQCR11 RNPEP DDX1 GMDS IMMP2L
GSE5589 WT VS IL6 KO LPS AND IL10 STIM MACROPHAGE 180MIN UP	0.454128	0.618193	0.0919686	-0.229501	-0.997411	87	TAS1R2 RSPO2 PACRG ZNRF1 ECHDC3 OSR2 GTF2H4 FZD5 PLG IRF2BP1 GYS2 RNF128 SLC10A2 B4GALT6 AK7 RNASEH2A MAVS MPDZ SPRR1B PERP IRS2 LSM14B CHST7 SLC35E3 SAP30L
GSE17721 PAM3CSK4 VS CPG 4H BMDC UP	0.466507	0.629981	0.0928481	-0.204476	-0.996968	182	IMP3 MRPL44 OR8A1 APRT UNC119B TACC2 TUBB2A EMC7 TMEM101 SLC22A5 CPEB2 POR TMEM14C DNMT3L ZKSCAN1 MPZL2 SRSF1 CALR RANBP10 GLUD1 HMGCS1 ENDOG YWHAQ CHMP1A PPP5C YY1 NSDHL ACO1 SLC26A4 LSS FEM1A EIF5 DNAJC3 DNMT3B KIF1C C9orf64 ACOT8 HAX1 MEPCE OPN3
GSE24026 PD1 LIGATION VS CTRL IN ACT TCELL LINE DN	0.446809	0.610859	0.0946646	-0.203118	-0.996301	188	GPHN SORD PAK4 STARD7 FTSJ3 PMVK TM6SF2 AHCY AIFM1 EHBP1 E2F1 ADH7 C1orf112 NAALADL1 C1QTNF3 THOP1 PDE3B RBM8A NELFCD TRAP1 TRIM28 GCFC2 CDC25A MCM2 PRDM10 ARSB UTP18 EIF3B SHMT2 DDX1 LARS2 UQCC1 OSBP
GSE17721 PAM3CSK4 VS GADIQUIMOD 2H BMDC DN	0.4689	0.631595	0.0925529	-0.204315	-0.99618	182	NTHL1 NEK9 ZKSCAN3 TRIM7 TRIM25 C19orf12 SLC37A4 RREB1 TEX261 ISCA2 RANBP10 PIGH PPM1G EPN1 MGAT2 AKIRIN2 YWHAQ CHMP1A RELA C6orf58 B4GALT6 ADAM9 CDC25A ARPC4 POLR3A SURF1 POLR1B LRP2 MFN2 CHTF8 DHRS7B UQCC1 TMEM230 MERTK NRDE2 SSBP3 RAB40C HSD17B7 RMND5A TM7SF3 PDE6D RNFT1 CDKN2AIPNL RSRP1 HNRNPF RAB43 ANKMY2 SYNGR1 CRCP NFATC2IP NT5C BRCC3 CLINT1 ZNF346 ARF1 ASB13 MRPL3 SERP1 HLA-DRB1 CNOT3 NDUFA9 APP RHBDD1
GSE36476 CTRL VS TSST ACT 40H MEMORY CD4 TCELL YOUNG DN	0.437647	0.603002	0.0956031	-0.20201	-0.996045	193	DHCR24 SLC6A12 SORD SAC3D1 PXMP4 DUT SHMT1 GALE SPATA5L1 CTPS1 DHFR GINS2 METTL13 ALDH2 MRPL20 AIMP2 SRSF1 PCK2 EXOSC4 DTYMK MCM2 CDCA3 BYSL GINS3 WDR77 TK1 UQCC1 FH TJP2 KCNK5 CSNK2B TIMM13 SLC39A14 LIG1 ALAS1 RPA3 SPRED2 PXMP2 UMPS SPAG5 DTL FIBP MRPL35 POLE2 MRPS18B CTNNA1 FAH AURKB TPI1 RFC4 TMEM140 HMBS FANCA KIF20A CDC45 TUBA1B RAD54L LMNB2 TYMS ACOT7 CKS1B RACGAP1 UBE2C CENPA MCM7 PAICS CDCA8 HJURP MCUR1 VANGL1 CALML4 BIRC5 SKA1 TUBB PGAM1 ZNF282 ABCG2
GSE11961 FOLLICULAR BCELL VS MEMORY BCELL DAY40 UP	0.470167	0.632603	0.0922597	-0.205137	-0.995733	176	DHRS1 APIP CACNA1S MLEC PLA2G12B HCN3 FDFT1 HMGCR CYB561A3 BDH1 NTN3 TEFM SLC22A5 TMEM176B CDX4 TMEM79 NUBPL MORN1 CRYZ CYB5A ERP29 ALG8 GOT2 UROS NEDD4 COPS7A PRLR SLC25A23 INSIG1 BCAT2 BOK NAIF1 MRPL11 OAT ZMYM3 GYS1
GSE22443 NAIVE VS ACT AND IL12 TREATED CD8 TCELL DN	0.456265	0.620408	0.0934449	-0.204719	-0.995307	175	BTD CYP2C8 MORC2 HDHD3 APIP CLVS2 CSMD1 NUCB1 TOX3 CYP4A11 GCAT CCNO RALYL ACER2 KCNE3 SGTA PIGH B4GALT7 DNAJC12 XYLB MMP3 TMEM97 EIF3B POLR3A ALG14 RPN1 SHCBP1L CLP1 C3orf22 SLC1A4 IMP4 ZNF18 DISP1 MRPS30 FAM120C GRPEL1 PGM5 COQ3 UMODL1 MYO3B MDH2 ALS2 AMMECR1L PCCB CYP7A1 CHCHD2 AVEN EIF2B3
GSE40274 CTRL VS FOXP3 AND XBP1 TRANSDUCED ACTIVATED CD4 TCELL UP	0.454976	0.619002	0.0937465	-0.209194	-0.994133	152	SLC5A6 POLR2L SLC39A7 LSM4 AHCY DNPH1 DBI TNFRSF19 TMEM14C ANO7 TXN2 PAF1 THOP1 AHSA1 LINGO2 NOP10 ZHX3 RANBP1 XYLB PPP5C CDCA5 MCM2 C1QBP NUDC BYSL MRPL55 PGP SNRPD3 RPS19BP1 HCFC1 SPRED2 RAB17 URB2 ZC2HC1C USP2 ERH FASN HYOU1 RAB11FIP4 SSRP1 SLC35B1 ADCY8 CCDC87 CCNF
GSE6875 TCONV VS TREG DN	0.473441	0.635954	0.0899861	-0.204199	-0.993803	169	ALAD PEPD NAGS ACTR3B C1orf53 PON1 PXYLP1 LSM4 TUBA8 RBFA SOX5 TAL2 CHAD CXADR PALM EXOSC5 GHR TP73 FGFR4 ACADL SLC7A14 DDX49 GOT2 AKAP1 HOXA10 DNAI1 MZT2B CDC25A ZBTB7B UQCR11 ACSL1 RNASEH2A ETFB AP4M1 FKBP4 LAMA5 UPK1A WDR46 SHC3 SUMO3 IQCH PSD3
GSE26023 PHD3 KO VS WT NEUTROPHIL HYPOXIA DN	0.472554	0.635287	0.0919686	-0.204722	-0.993716	176	NPY6R ACSF2 MORC2 ZNF764 DHRS3 FDFT1 DNAH3 SLC35D2 VCP SLC17A4 PIPOX FAM50B TMEM9B ECM2 RAD54L2 PSMA5 JMJD4 COL4A5 EXOSC2 GADD45G MRPL34 AFM SCNN1D SPHK2 TFIP11 SDC2 LSS TIMM17B PLAGL2 BCL2L1 SEMA6D COX4I1 MTMR11 SLC35F6 PPP1R10 APOC1 CTTN UMPS ARHGEF7 CYP21A2 AP1S1 ATP2A2 CDO1 RER1 ID2 PAFAH1B3 CYB5R3 MGAT1 ZBTB44 SIDT2 RORA RGS12 SPATA2 CETP CENPB ABTB2 GFAP CDH2 URB1
GSE5589 LPS VS LPS AND IL6 STIM IL6 KO MACROPHAGE 45MIN DN	0.446809	0.610859	0.0946646	-0.202522	-0.993705	190	SLC22A3 SCARB1 HADHB AFMID PMVK PCYOX1 SEPHS2 AGFG2 TRIM25 LRRC39 MRPL18 SLC16A1 MGST2 H6PD HADHA ACADVL CLUH PNPO RPUSD4 ALDH9A1 ALDOC RAMP1 SUCLG2 CLN3 DHODH ABHD3 SCD PRKCA SOD1 TBC1D20 GCFC2 TSPAN33 HSDL2 CCS GMPPA ACSL1 HINT2 ZFPL1 MAN2A1 ETFB TMCO1 CPT1A MYD88 ACOT13 MERTK ANGPTL4 LRRC27 GSTT2 SLC35E3 TBC1D8 CHPT1 TTC30B PRKAB1 METTL22
GSE22589 HIV VS HIV AND SIV INFECTED DC DN	0.473934	0.636089	0.0913924	-0.202947	-0.99368	185	SLC5A6 EHHADH CES3 ALDH6A1 INSR RNF187 MEGF9 ERMP1 GPAM BDH1 ECSIT POR DNMT3L EBP ELP6 LRRC45 MTSS1 GTF2IRD1 MARS2 MRPS26 DHODH G3BP1 HTATSF1 ZBED3 IER3IP1 ZNF367 TSFM MAST3 WDR24 ZNF229 KIF1C EXOC8 TARBP2 CPSF3 HMGB1 ANGPTL4 SLC35F6 IBTK JUP CELSR3 KLHL20 POLR3G SMIM7 PPIE SLC35E2B HRAS PPARGC1B DOLK MTRR TSPAN6 CEP250 WWC2 ATF6B NFIC MRTO4 NLRX1 TAF6 C19orf48 PPOX P2RY2 C1orf131 WIZ ZYG11B SYS1 ITGA6 MED16 N6AMT1 TANGO6
GSE25088 CTRL VS ROSIGLITAZONE STIM MACROPHAGE UP	0.479714	0.641923	0.0911073	-0.203496	-0.992446	181	ALG1 ACTR3B NHLRC1 GJB2 PON3 TMEM245 ZRANB3 ZNF330 NAA30 UBFD1 BDH1 E2F1 NRTN MRFAP1L1 BCKDHB TADA1 UHMK1 SLC35G1 ADRB2 COPA TEX261 NARS2 CHTOP MAT2B HMGCS2 CHMP3 HCN1 FOXRED1 ZNF420 SIAE SLC23A2 TMLHE PRRG1 CLP1 IFIT1 PPM1L LECT2 COLCA1 TRIM34
GSE14308 TH2 VS NATURAL TREG DN	0.471292	0.633766	0.0922597	-0.203413	-0.992429	180	SERINC2 ACSF2 CHRNA2 HADHB ROGDI GLIPR1L1 HCN3 ZSCAN2 ERBB3 RNASE4 TEF IVD SLC30A1 COPA TAP2 HES6 KLHL12 CLN3 DDRGK1 COPS7A HTRA2 MEX3D CHMP1A MBOAT7 EDC3 TSPAN5 PYCR2 B4GALT6 DHCR7 HNRNPL WDR83OS GALNT4 BAIAP3 UCK1 DAG1 KCNC2 UCKL1 SESN3 MRPL24 AP2A1 KIAA1958 GABRR2 DGAT2 FAM120C TESK1 DEF8 TAPT1 TBX6 RP1
GSE17721 LPS VS CPG 16H BMDC DN	0.46875	0.631595	0.0928481	-0.203318	-0.992097	183	SOWAHA HBB NAA38 CRELD1 ALDH7A1 C19orf73 PPL SPARCL1 HOXD10 SEL1L GRHPR GDAP1L1 TP53INP2 AHCYL1 UBE2A G3BP1 NOP10 PIGO CYB5B KCNA5 CNTNAP2 HCN2 HTATSF1 SLC27A2 MRPL40 CYP51A1 MAGED1 PYGL CENPN PPIC QTRT1 SLC9A3R2 ECHDC2 SETD6 UGDH SSR1 DNAJB8 COQ10A MIB1 COQ4 MYO1B EFHD1 CLK2 INCA1 ZNF467 ALAS1 RPA3 CREG1 TM7SF3 DUSP3 TIMM8A
GSE43955 TGFB IL6 VS TGFB IL6 IL23 TH17 ACT CD4 TCELL 60H UP	0.489209	0.648551	0.0902635	-0.202717	-0.991881	184	SCN1A DPM3 COX16 SNAPIN S100A1 SLC38A4 ACAA2 SLC31A1 C19orf73 GNE CDIP1 PEX11A MRPS25 CBR1 ABCB8 SIRT3 LBR TMEM9B ABCC6 TP53INP2 LLGL2 CYB5B KCNA5 DAP SBF2 ATP4B CYP51A1 IFIT1B TMX1 FBXO9 VWF GADD45A FH ETFB RXRB MYD88 PCBP2 HLA-E DNAJB2 MIEN1 COX6A1 LPCAT3 RMND5A WNT6 RNF141 USE1 FXYD2 RABGGTA PDE6D
GSE29949 CD8 NEG DC SPLEEN VS CD8 POS DC SPLEEN DN	0.466667	0.629981	0.0925529	-0.204301	-0.991576	172	ESM1 NDUFAF1 PDK4 HSP90AA1 PDIA4 ASGR2 LAPTM4A ASGR1 SLC35D2 F5 KRT85 AIMP2 COBLL1 SRSF1 HSD17B3 NR0B1 GLUD1 AHSA1 OPRM1 ACBD3 G3BP1 RPP14 NDUFS1 KCNA1 SUPT7L MPPED2 PYGL HNRNPA2B1 ARPP19 SULT1C2 TMCO1 KCNB1 COX4I1 ISG15 CYB561 LIPC MEN1 TFAM CREG1 NGDN COL18A1 SUPV3L1 CCNC
GSE15659 NAIVE CD4 TCELL VS ACTIVATED TREG UP	0.459716	0.624229	0.0931455	-0.208251	-0.991315	153	GMNC ABHD1 SOWAHA CHKA CETN2 CHRNA2 C9orf40 PXYLP1 CD46 BCDIN3D ECI2 GCAT SMG8 APOL6 ERP29 EVX1 CYP2J2 BLCAP ACOT6 CGNL1 CDK5RAP2 DNAH12 CCS CMTM5 CCDC115 ADAMTSL3 CAMK1D DPYS CCDC15 HNRNPA2B1 OGFOD3
GSE18281 PERIMEDULLARY CORTICAL REGION VS WHOLE MEDULLA THYMUS DN	0.477541	0.639874	0.0908241	-0.208862	-0.990781	149	CA4 SALL1 TOR1AIP2 DECR2 FRMD3 CLVS2 TACO1 PGAM2 BCDIN3D QPRT HOXD10 EPS8L2 FZD5 SERPINA5 CDX2 ANKRD65 GANAB TAC3 CYB5A ZNF628 AMBP DHX16 NYNRIN XYLB HNF1A CYP4F3 AQP6 TPGS1 CHRNB3 PFKFB1 HINT2 NOS1 SSTR5 RECQL5
GSE27786 CD4 TCELL VS MONO MAC UP	0.472684	0.635287	0.0916795	-0.202163	-0.990517	187	CES3 SNRNP25 ADI1 DCAF11 SLC35D1 COX11 ATPAF1 EBP RPUSD4 ADH5 ALKBH5 FAM8A1 HES6 ALDOC GCDH ZC3H13 CDC5L RING1 SET HTATSF1 RAD1 NSDHL TAP1 NFYC HSD11B2 HARBI1 EARS2 NHP2 C9orf64 ERAP1 HNRNPA0 ALKBH7 FTO MEPCE RAB10 MAP2K7 ANGPTL4 RCL1 RAB40C TFAM FAM120C ZBTB20 SKP1 SAP30L NELFB SOCS7 UBQLN1 COX14 CLUAP1 BRD2 KLF3 EI24 EIF3A DCUN1D4 PIK3R1 ENSA ARF6 UNC45A TOMM7 SQSTM1 ACYP2 ANAPC16
GSE16266 CTRL VS HEATSHOCK AND LPS STIM MEF UP	0.4821	0.643152	0.0908241	-0.20243	-0.990296	186	ABHD4 NUCB1 AIFM1 ERMP1 TMEM223 NAA30 DDT TMEM160 FAM8A1 NDUFB7 TMEM9B CETN3 RNASEH2C PSMA5 NDUFS6 MRPL51 YWHAQ PYCR2 NDUFA11 SF3B2 CNIH4 UQCR11 TIMM17B ARPC5 COA6 NUCKS1 TMCO1 TRAPPC1 UGDH CTNNB1 COX20 PPP1R11 COX4I1 RAB10 SNRPC NDUFB5 MPC2 ATP6V0E1 NDFIP1 SUMO3 TMEM30A RAB40C COX6A1 LIG1 NDUFC1 CMAS AMMECR1L MRPL35 CD160 GHITM EI24 TTC33
GSE26928 EFF MEM VS CENTR MEM CD4 TCELL UP	0.477541	0.639874	0.0908241	-0.20773	-0.990284	156	CLPTM1 ITIH2 FBXO31 MFSD9 ONECUT2 DOK7 NPFFR2 C1orf226 CYP4A11 C12orf50 SPC24 F5 NDUFA4L2 CCDC86 ALDH9A1 SLC30A1 VSTM4 ADRB2 LRRC45 HES6 EML6 AASS LLGL2 SNRNP48 PRKAA2
GSE41176 WT VS TAK1 KO UNSTIM BCELL DN	0.470862	0.633363	0.0908241	-0.204846	-0.990197	167	CCDC73 NSL1 TRPM3 HOXC8 GNE HAO1 LRRC20 GLP1R LHCGR TNFRSF19 ARHGEF28 OR10J5 SLC1A2 PSAPL1 PEBP1 NEUROD4 PDZK1 GPR3 COL9A1 CRYAA ATP7B KIAA1549 CCDC172 SVOP C2orf72 CES5A APOB PDP2 SLC26A1 PARVA ITIH1 TMEM74 EMC1 MED12L CHRNB1 ANKRD63 SPOCK1 CELSR2 CES1 BTN1A1 URI1 ZNF563 ADH4 HLA-A CUX2 FOXA3 C4orf19 TBX6 C17orf64 FLVCR2 SLC6A16 GOLT1A SAP18 C5orf47 TIE1 CGN NPAS1 CCDC25 KL C16orf95
GSE15659 CD45RA NEG CD4 TCELL VS RESTING TREG DN	0.466667	0.629981	0.0925529	-0.203972	-0.989979	172	SLC16A11 SCN8A TBX3 SULT1B1 SLC35D1 ROS1 TCEA3 RTP3 ZIC1 ZNF687 TLCD1 REPIN1 SP6 SUCLG2 SUSD4 TMCO6 TOP3A SHB YY1 TMEM97 SMG5 TGM6 TTLL12 TMLHE SETD6 STC2 SHANK2 PSTK TUSC2 TIMM23B SPDYA RPAIN TMEM220 RNF141 UMPS TFDP2 SLC4A11 RAB11FIP4 SEMA7A TPMT YRDC RAB43 ZNF268 ZFAND5 ZNF720 ZNF579 SCARNA2 YIPF2 VASN VIPR2 SYN2
GSE20198 UNTREATED VS IL12 TREATED ACT CD4 TCELL UP	0.473684	0.636089	0.0919686	-0.202904	-0.989941	180	PECR C10orf88 COX17 FTSJ3 TCF7L2 TMEM179B PCYT2 CYP4A11 ECI1 ABCB6 C8orf76 PHF23 APOE GNPTG MRPS34 PSPH COPS7A FGA CDK6 CASP6 RDH14 PSMD4 PDE4DIP RNASEH2A GMDS MARVELD2 LONRF3 DTWD2 C9orf64 ERAP1 MRPL38 BRMS1L ROCK2 MED13
GSE15324 ELF4 KO VS WT ACTIVATED CD8 TCELL UP	0.475059	0.637249	0.0913924	-0.201975	-0.989593	187	CLU FKBPL CDC14B PEX13 TXNRD3 CAAP1 CTH ALDH9A1 SLC35G1 RNF103 FAM8A1 MRPS15 NUBPL REPIN1 PIK3R2 CRYZ RAMP1 RPRD1A CHP1 FBXW9 HIPK2 SDF4 ADAM9 HLA-B RBP1 TG CINP CLYBL SNHG10 HARBI1 APOOL NICN1 AP4M1 NIPSNAP1 GLOD4 MIB1 TMEM199 LRIG1 ASIC3 DCAF6 GLO1 XPR1 SMIM14 RPL7L1 UBQLN1 POMGNT2 PIM1 IL17A CMTM6 TPI1 PPIE TTL ERI2 KCTD3 TBC1D9B LONP1 IL4 SEMA4C GSTM4 FBXL6 ZNF516 ASB7 ACAT1 GTPBP2 ABTB2 MEX3C TMBIM1 ELL2 CDK5RAP1 MCFD2 ARFIP2
GSE3720 UNSTIM VS PMA STIM VD1 GAMMADELTA TCELL DN	0.480638	0.642697	0.0883594	-0.221846	-0.98945	101	MRAP LRRTM4 THBS4 GNAI1 SMOC1 CDH10 CASKIN1 EHBP1 LMAN2L PPP1R3C MYO16 LBR ERMAP ADAMTS19 AKIRIN2 KCNA5 KCNA1 MIR376B MAGED1 CYP2E1 E2F6 LAMC1
GSE21927 SPLENIC C26GM TUMOROUS VS BONE MARROW MONOCYTES DN	0.48037	0.642603	0.0891647	-0.203296	-0.989407	169	HS3ST3B1 GPLD1 SNRNP25 CRELD1 C10orf88 LHPP AKR7A2 GLRX5 PPIF PDIA6 SLC35B4 RHOBTB1 BCS1L KLHL21 CCDC97 NMB NENF HINT1 CNFN NDUFA11 FXN ANKRD46 SUPT7L SSR3 ANAPC11 UTP18 NDUFA3 CNTNAP3B TMEM230 TIMM13 BCL2L1 ZFAND2A ISG15 MGST3 PPP1CC CREG1 FOXN3 DUSP3 XK POMGNT2
GSE45365 NK CELL VS BCELL MCMV INFECTION UP	0.459524	0.624229	0.0934449	-0.201763	-0.989348	189	TST ANG ALDH6A1 CYB5R1 CAT UQCRC1 MLEC GLRX5 LMAN2 LAPTM4A BLVRB SEPHS2 ASGR1 PDIA6 GLCE TMEM59 WFS1 NDUFB2 RNASE4 C1orf112 CPA4 RREB1 RTN3 CPD CHMP2A RXRA SFTPD ACBD3 PSMC2 TPP1 HEXA MYCL SOD1 CD302 PINK1 SLCO1B3 SDC2 BYSL ENOSF1 MRPL11 ARPC5 LGR4 SH2B2 GABRA2 CSNK2B FKBP4 NCSTN
GSE45365 WT VS IFNAR KO CD11B DC MCMV INFECTION DN	0.491686	0.650597	0.0894367	-0.21119	-0.989156	138	NPY6R PCOLCE2 ARHGEF37 TBX3 CALM3 TECTB MEIS2 LRRC2 SIX2 DHFR SLC40A1 GAS2 LMNTD1 MTFR2 ACADL ARF5 SFTPD TEDDM1 SORCS3 GADD45G DHCR7 SLC2A10 CDCA5 POPDC3 ARSB CDCA3 BCAR3 TK1 CEACAM1 LINC00470 AIG1 UMODL1 UBE2S SPAG5 CLDN1 DTL IL17A MAL2 DSG1 PTGR1 TMEM169 SMIM7
GSE25088 WT VS STAT6 KO MACROPHAGE UP	0.481043	0.642697	0.0905429	-0.203386	-0.988992	174	SLC22A23 GPHN STEAP1B STARD7 PANK1 ERGIC3 CSMD1 RNF182 RPN2 SFMBT1 IVD ABHD10 F10 PEBP1 HMG20A BCL2L13 APOL6 PI15 RAMP1 RANBP10 RAD54L2 APH1A CHP1 HIGD2A NFS1 ANP32A MYL5 FECH SFT2D3 RXRB COX4I1 TMEM192 ICA1 NFIA MEPCE SLC39A3 SRPRB ATRN COX7A2L PRKAB1 CDK5RAP3 ALPK2
GSE45365 HEALTHY VS MCMV INFECTION CD8A DC IFNAR KO UP	0.469048	0.63162	0.0922597	-0.203761	-0.988953	172	SLC5A6 ACAA2 NDRG2 CAT DHRS3 GRPR MCCC2 CD46 MRPS18A TTC31 PGAP2 DNAJA3 SIRT3 TXN2 LANCL1 SPON2 REPIN1 HAUS4 UROS PDE3B SAYSD1 MRPL34 KCNAB1 PNPLA4 VWF ANP32A JUND WDR77 CHODL NUCKS1 G6PC3 HAX1 TRIAP1 CAMK2B VPS52 C4orf19 OXA1L RPA3 MCM3 TBC1D8 NRGN ENOX1 SHQ1 CLCN7 PCCB GPRC5D MRPS33 SLC35E2B PSEN2 PIGG TAF7L NAA40 MAPK14 CTBP1 CCNG1 KDELR3 PDHA1 FASTK SERP1 ACVR2B PPOX ICMT SCAMP3
GSE22140 HEALTHY VS ARTHRITIC MOUSE CD4 TCELL UP	0.480861	0.642697	0.0911073	-0.202792	-0.988755	182	DHCR24 UBB VAMP5 SDHA ECHS1 NDUFS3 SLC25A1 CYP1A1 C2 ASGR2 ZNF473 LMAN2 HSPB1 SERPINF1 SMAD6 SERPING1 EBP PSMD5 CAMK1 POLR2H SMCP NDUFS2 MASP1 TAPBP PPP2R5D SERPINA1 ACAT2 DHCR7 SLC4A2 SMG5 CEBPA JUND DAG1 NDUFAB1 SRPK2 INPP5K PSME2 TNFSF14 EFHD1
GSE43955 1H VS 10H ACT CD4 TCELL WITH TGFB IL6 UP	0.492754	0.650974	0.0902635	-0.203754	-0.988663	177	MIOX TSEN34 S100A1 NDUFS3 PEX11B ROGDI IRS1 GLCE CRY2 RNF7 CIDEB ALDH2 LBR HMGN5 NDUFB7 NDST1 SLC2A8 CALR ZNHIT2 SSU72 HEXA TOM1 EPHX1 TDO2 DTD2 DHCR7 FAM3B NT5E GABARAP ZNF799 PFKFB1 LRP2 TYRP1 HTATIP2 BRAP FH CLP1 CLTA PCBP2 AP2A1 FKBP2 NNT MAP2K7 NDUFB5 RMND5A OST4 COX7A2L NME3 PRKAB1 CHCHD10 USP2 FASN
GSE360 HIGH DOSE B MALAYI VS M TUBERCULOSIS DC UP	0.477541	0.639874	0.0908241	-0.201547	-0.988594	188	TUFM SCARB1 CHN2 ZNHIT1 ECH1 DHRS3 STOML2 MLEC BDH1 ANP32B KLHL21 CAMK1 ALDH2 MPST TTPA AIMP2 ABCD3 LMO2 ERP29 WIPI2 CBR4 SGTA CDC5L AHCYL1 NDUFS6 PON2 DAP ERF SPHK2 DAAM1 C1QBP PFKFB1 ANP32A SLC25A11 RNF11 NDUFS7 MAGED2 FADD PCBP2 TUSC2 ISCU SLC38A10 KDELR1 APOC1 LAMB2 TBC1D8 DCAF8 FOXN3 HEXB MAN2A2 SART3 HYAL2
GSE3039 ALPHABETA CD8 TCELL VS B2 BCELL DN	0.465721	0.629576	0.0922597	-0.201466	-0.988527	190	MVK SLC25A1 PGM1 TRIB2 EBPL ECHDC3 PRDX6 ACADS AIFM1 PEX11A ERBB3 RARRES2 GCAT CBWD2 ACADVL ST7L BAIAP2 PEBP1 NUBPL NARS2 THOP1 TMED1 DDRGK1 SBF2 DIO2 NOL12 NUP88 ALKBH2 PSMD9 TMLHE ADAMTSL4 PSMC3 SLC39A1 MET MYO1B NCMAP TSG101 LSM2 RMDN2 RMDN3 WDR12 LNX1 GLO1 SOWAHB COPG1 COQ3 DUSP6 ARHGAP44 PLEKHF1 IDH2 PRODH TSC22D1 EXT2
GSE8835 CD4 VS CD8 TCELL UP	0.483254	0.643282	0.0908241	-0.202632	-0.987974	182	SLC5A6 PECR SDHA FAHD1 TMEM143 PDIA4 ROGDI ZNRF3 HMGCR SEL1L MDGA2 LYZL4 SLC35G1 SLC25A13 SLC37A4 CRYZ LRP5 PPCS AHCYL1 SNRNP48 ACOX3 REEP5 MTR PRKAB2 RANBP1 EDEM3 DMRTA1 CENPN ARSB UGGT1 RBBP5 TMX4 DVL2 WDR24 NUCKS1
GSE19888 CTRL VS A3R ACTIVATION MAST CELL UP	0.485782	0.645765	0.0899861	-0.201769	-0.98791	185	ZNF385B FITM2 PACRG COL7A1 ZFYVE1 CAT BCL2L12 UQCRC1 RNF187 UNC119B AMFR COPA OTOR HMG20A CALR RANBP10 TMCO6 FAM83D HSD17B6 TRIM28 TRMT112 ATAT1 GPT TAP1 RPAP1 PNKD UCN2 NOS1AP CHTF8 SETD7 ZNF692 DAG1 TUBB4B ZNF512B PTCD2 RAD54B MGST3 SERBP1
GSE13306 LAMINA PROPRIA VS SPLEEN TREG DN	0.484634	0.644766	0.0899861	-0.20318	-0.987824	175	SELENBP1 ANG SOX12 DUSP9 THSD1 LRRC31 DAPK2 LMAN2L ARHGEF28 C8G RNASE4 AQP9 MIA2 GRHPR FOXI1 NUBPL LY6K ERP29 TSPAN9 CCDC172 AHCYL1 TRAPPC5 ACAT2 TCEAL1 F12 PYGL DSC1 NR2F1 CCDC115 RHOB LSS MED12L GMDS PAOX OGFOD3 GLOD4 SSR1 TTC23L CPSF4 PGP FGGY
GSE18893 TCONV VS TREG 24H TNF STIM DN	0.482927	0.643209	0.0919686	-0.203416	-0.987801	179	BPHL DPM3 HIBADH CUTA COA5 DCAF11 EBPL TSN MCCC2 POLE4 MAPK4 TACC2 LAMTOR5 SLC30A3 C8G NUDT16L1 CD320 NSFL1C DHRS7 MTSS1 MRPS15 SP6 RAMP1 NDUFS6 HEXA TRIM32 UQCRHL MACROD1 ENO3 RAD1 IER3IP1 CHCHD1 MASP2 ZMYM3 MRPS21 ZNF692 PPP1R11 TIMM13 HABP2
GSE2770 UNTREATED VS TGFB AND IL4 TREATED ACT CD4 TCELL 4H DN	0.498881	0.656196	0.0852885	-0.215188	-0.987617	118	COX16 BOLA1 CETN2 ALDH6A1 AQP11 DLG5 ACTN2 CCDC38 ACSM2A COASY CCND1 CALHM3 MIA2 ASZ1 CRYZ ALDOC BMP15 FAM222A ACBD4 DCAF10 ALG12 CES4A
GSE19941 IL10 KO VS IL10 KO AND NFKBP50 KO LPS STIM MACROPHAGE UP	0.492925	0.650974	0.0888945	-0.203192	-0.987288	171	ABHD1 IGF2 RSPO2 PUS10 PIGT B3GALT1 MINPP1 CLPB NQO2 SERPINF1 VAT1L HAGH FAAH PPP1R1A TAP2 MAGT1 SERPINC1 THOP1 ATOX1 GABARAPL2 MRPL34 FST GIPC2 ARPC4 SRRD TSFM BRD8 TSPAN12 FH ETFB MALSU1 VWA8 KCNB1 PSME2 TRIAP1 TRIM34 RTN4IP1 TRIM5 EPS8L3 ISCU TRAPPC2L UMODL1 BRI3BP PTRHD1 ZNF697 PCMT1 GMPR2 MST1
GSE27786 LIN NEG VS NEUTROPHIL DN	0.498801	0.656196	0.0891647	-0.201682	-0.986817	184	SLC12A1 GPER1 NRAP ZNRF1 SLC34A1 DCAF11 RAG1 SUPT4H1 MLPH PXYLP1 CRAT GALE ERRFI1 SLC30A1 ITPK1 MPND CPEB4 RPRD1A AKT2 BMP15 ATOX1 PRLR CHMP1A DCTN1 ADIPOR2 IER3IP1 IL20 CDH16 CNIH4 NIT1 SLC25A11 ADAMTSL3 CAMK1D TMX4 ADAMTSL4 SH2B2
GSE17721 LPS VS POLYIC 1H BMDC UP	0.492823	0.650974	0.0897105	-0.202251	-0.986758	180	SYN3 CDC42EP4 CYP1A1 ALDH7A1 AKR7A2 ASGR2 SIL1 NDUFB6 PKP2 FDFT1 NQO2 ACSS2 ERRFI1 TACC2 NR5A2 ACACB RNF7 TOR2A NANOS1 IL36G SERPINF2 GPR3 CAMK2A HSPA5 GABRB1 HNF1A DHCR7 PARD3B CA1 ALG14 PPIC TIMM17B RPN1 IFNB1 IHH AP4M1 CARD10 BCL2L1 FITM1
GSE22589 HEALTHY VS HIV AND SIV INFECTED DC DN	0.50358	0.66006	0.0883594	-0.202309	-0.98666	181	CHKA TOLLIP OTUD7B SDHC ZKSCAN3 DEXI SPRTN MED18 RPN2 BCAP31 PHF23 SLC16A1 ELMOD2 TEX264 CLDN15 SKP2 SMG8 HMG20A RNF167 ARHGAP35 MAP4K4 PPCS SCO1 NADK2 UBE2A ABHD3 RPRD1B TMEM97 MAGED1
GSE23925 LIGHT ZONE VS NAIVE BCELL DN	0.510791	0.665929	0.0878313	-0.201362	-0.985253	184	DCAF11 ALKBH1 RAG1 HGH1 NUDT16 CNP DDX28 SLC35B4 NAA30 ERRFI1 TUBB2A SLC16A1 RAG2 SIRT3 ELP6 MED22 LANCL1 USP30 HARS2 PIGH GCDH BLCAP PPCS SLC25A27 SNRPB2 TRIB3 ANKRD46 CIB1 NFS1 MRPL19 RDH14 TTLL12 PPIC FBXL5 COX15
GSE3337 CTRL VS 16H IFNG IN CD8POS DC DN	0.5	0.656958	0.0883594	-0.20111	-0.984687	185	DPM3 CDK2AP2 EGLN2 GNAT2 POLR2L NDUFV1 NAA38 BCKDK DAD1 LYSMD1 TOMM40 TMEM160 NELFE IDNK TBL2 TAP2 FDPS NFIX AK3 C3 HCN1 MCM2 TAP1 ABHD8 TFIP11 PSMD4 WDR55 RNASEH2A DPP4 EMC10 DVL1 PSME2 NRP1 GPS1 POLDIP3 DAXX TRIM27 UBE2L6 PLOD3 MTTP PIM1 ADRM1 DXO PMF1 AP1S1 SERTAD1 PAFAH1B3 RAD23B KL SIVA1 NAA40 PSME1 RNPS1 GBP7 CDT1 CAPN1 KANSL2 BUD31 HLA-DRB1 PARD6A ANKFY1 SF3B3 SCAMP3 CHMP1B LYPLA2 KIF1B CUEDC2
GSE37532 VISCERAL ADIPOSE TISSUE VS LN DERIVED TCONV CD4 TCELL UP	0.505747	0.661963	0.0860347	-0.221825	-0.984392	100	P4HB MRPS5 GLUL ERMP1 SLC43A1 ZIC1 FOXN4 CTH MGAT4C CLDN23 MPZL2 TAP2 GPRC6A DYDC1 CDKN2A TRAP1 SLC27A2 SDF4 MAMSTR ACER1 MIR135B PDZD2 PROK1 HTATIP2 TMPRSS11E CPT1A STRIP1
GSE16385 UNTREATED VS 12H ROSIGLITAZONE IFNG TNF TREATED MACROPHAGE DN	0.5	0.656958	0.0875697	-0.203242	-0.984098	168	MYH3 LHX9 SLC16A13 RAG1 MFSD9 THSD1 WNT3 LRRC31 AGFG2 ERRFI1 PRDX2 MGME1 RPUSD4 VIL1 SAMM50 MBLAC2 NENF MTG2 AK2 EXOSC2 MRPL40 CYP39A1 DMRTA1 ACBD4 POLN CYP4F22 EIF5A MAGED2 STRIP1 USP29 HABP4 WDR38 PSMC3 ICA1 NFIA SLC25A44 RAB5B IQCH CCDC22 KCNK12 C4orf19 SCYL1
GSE2770 TGFB AND IL4 VS TGFB AND IL12 TREATED ACT CD4 TCELL 2H DN	0.491647	0.650597	0.0897105	-0.202622	-0.984085	173	P4HB CRLS1 MLEC PEX7 PPIF TOMM22 LANCL2 PPIB HCAR1 TERF1 HMGN5 NHEJ1 COPS7A AKIRIN2 CA5A AK2 PPP2R1B SSR3 MRPL19 EIF3B C1QBP DBH-AS1 PDE4DIP DAG1 ZCCHC9 MRPS28 SETD4 SLC3A2 WBP4 ATP6V0E1 TRIM27 NDUFC1 GABRE TAF1A WWP2 METAP1D TXNDC12 SEPHS1 SLC25A33 ZFAND5 ZNF579 CDC37 GABRD ZNF329 TACC1 TFB2M NAT10 LIN7C ARL1 PCP4L1 EIF4G2 TRIP11 BLOC1S4 PER2
GSE3982 BASOPHIL VS EFF MEMORY CD4 TCELL DN	0.490244	0.649393	0.0911073	-0.202635	-0.984011	179	ESM1 TF HDHD3 NDRG2 DCAF11 SLC17A1 ZNF473 SCAND1 TUBA8 BCAP31 CTNNAL1 CBR1 BCS1L SLC19A1 KRT75 CLUH POLR2H HMX1 VSTM4 SIRT4 GTF2IRD1 NHEJ1 PEX26 SNTG1 CPN2 SLC39A8 MOCS3 ATG101 DPY19L2P2 PMEL
GSE37534 GW1929 VS ROSIGLITAZONE TREATED CD4 TCELL PPARG1 FOXP3 TRANSDUCED UP	0.503529	0.66006	0.0875697	-0.208392	-0.983796	144	PHLPP1 COA5 ABHD6 ESPN CRLS1 CFB KCNJ3 JTB AOX1 ASPSCR1 BDH1 BCS1L TMED10 ACACB ASAH2 CIDEB MRPL16 APOE AP2S1 THOP1 PLEKHA5 TMEM256 SRRM4 MBOAT7 PSMB5 RASIP1 NTN4 SIAH2 HAX1 PRR15L PGPEP1 AACS ROPN1L MVB12A TXNDC11 MFAP3 IBA57 TRAPPC2L DUSP3 CTTN TTI1 CEP70 EDEM2
GSE22601 DOUBLE NEGATIVE VS DOUBLE POSITIVE THYMOCYTE UP	0.495192	0.65293	0.0897105	-0.204767	-0.983715	164	CHADL COX16 GNAI1 FTSJ3 EYA1 AGT C1QL4 EPB41L5 BHMT2 FMN2 GLYAT GRB7 CCDC86 GHR EIF4EBP2 GPR4 CDC14C CTSF ALG8 CLN3 GPR37 GNPAT ACOX3 CTCFL C6orf58 GSTM1 ARL13A HSDL2 ABHD17B DHRS7B ADAMTSL4 FECH FKBP4 ABCC2 COQ10A ALDH16A1 C1S DNAJB2 IBA57 FAM90A1 DNAJC9 GRPEL1 NELFB
GSE2770 IL12 AND TGFB VS IL4 TREATED ACT CD4 TCELL 6H DN	0.496403	0.653819	0.0894367	-0.206357	-0.983646	158	TDGF1 SLC16A11 ACSF2 TAS1R2 SALL1 NT5DC3 SLC16A13 ANKS4B NAGS SPRTN MEIS2 C5 WFS1 SERPINA5 FFAR2 TOR1AIP1 PSAPL1 CELF6 LMO2 TGIF2LX FZD9 SLC27A5 GPIHBP1 COA4 ACOT12 ARSB CDH16 CAPSL IL6R ZNF2 FITM1 FAM229A FBLN7 MERTK TMEM127 NHLH2 SLC16A7 MVD
GSE7509 DC VS MONOCYTE WITH FCGRIIB STIM UP	0.489362	0.648577	0.0894367	-0.200525	-0.983583	188	SCARB1 CYB5R1 ZBTB18 STARD7 AKR7A2 MEGF9 ST20 ANP32B HAGH MRFAP1L1 KLHL21 ALDH9A1 ZKSCAN1 FAM50B MCAT RUVBL2 NDUFB7 PDHB ARHGAP35 RXRA ALG8 BLCAP MYCL REEP5 SET ST3GAL6 ZHX3 PARK7 ACSM3 PRCC CEBPA MAST3 BRD8 EHMT2 HNRNPA0 CIAPIN1 PURA PPP1CC ZNF318 MXD4 OXA1L FARSA FOXO4 RMND5A
GSE1460 NAIVE CD4 TCELL CORD BLOOD VS THYMIC STROMAL CELL DN	0.494033	0.651755	0.0894367	-0.200938	-0.982997	186	TM9SF1 DHCR24 RHOBTB3 P4HB APMAP C10orf88 SIL1 SLC6A8 CAMK2N1 SEC13 PEX7 HMGCR MT1X RHOBTB1 HIGD1A NGRN ETFA CRELD2 PSMD5 DHRS7 SPON2 RAB4A PPCS SCD RCAN1 PYGL CENPN CDCA3 UGGT1 RNASEH2A SASH1
GSE39820 TGFBETA1 VS TGFBETA3 IN IL6 IL23A TREATED CD4 TCELL UP	0.507109	0.662991	0.0875697	-0.200661	-0.982487	185	SEC14L5 TPTE SCARB1 NEK5 ISOC1 CDH10 ELP5 CMBL TUBB2A HPX DHFR C8A TEF MLF2 HBA2 IDNK CALB1 RTN3 ADAMTS20 BCL2L13 ABCC6 HSBP1L1 ARHGEF40 SIK2 TMEM100 INTS5 PDE3B MOCS3 MTR PYCR2 STOX1 GCFC2 BCAT2 CNTD1 WDR55 EMC1 NDUFS7 KCNK1 LIN37 PCBP2 SLC39A1 WBP4 SNAP47 COL26A1 NDUFC1 GRPEL1 SLC35A2 PSMD2 URB2 NDUFB9 SPAG5 TIMM8A
GSE27896 HDAC6 KO VS WT TREG DN	0.49763	0.655081	0.0886261	-0.206737	-0.982453	152	HSD17B4 RRAGA CKB BCKDK SEMA4G FDFT1 RNF182 ATP6V1G3 IVD ALDH2 LMO2 FADS6 COPS7A HMGCS1 RPP14 CYB5B DAP MSMO1 MACROD1 SLC39A11 NUDCD2 INSIG1 LDLR ZBTB7B BYSL MTG1 NIPSNAP1 SESN3 EID1 RTN4IP1 CHL1 DNAJC9 TSPAN2 HSD17B7 TM7SF3 GAS8 TTC30B PTGR2
GSE17974 IL4 AND ANTI IL12 VS UNTREATED 1H ACT CD4 TCELL UP	0.509346	0.664995	0.08654	-0.208139	-0.981575	141	RASL10B NKD1 LUZP2 AXIN2 TRIB2 ROS1 MKRN3 DAO GJB2 YPEL1 MID1 TLX1 KRT222 ADHFE1 HEATR4 PIPOX CAGE1 LINC00852 KLC4 SPATA31E1 DCAF10 TEKT3 POTED CES4A SYBU CNTNAP3B TCP11 TMPRSS11E ZNF563 APC2 MAP2K7 PRDM14 CLRN1 ADCK1 TBX15
GSE9037 CTRL VS LPS 4H STIM IRAK4 KO BMDM UP	0.507177	0.662991	0.0880945	-0.201269	-0.981333	182	ACSF2 LRRTM4 FOXRED2 SCARB1 CHRNA2 SLC22A9 HIBCH ADI1 C1orf185 EBPL MLEC NUDT16 CNP MRPL41 LYZL4 NDUFB2 CAMK1 RREB1 MSRB2 NDUFS6 PDE3B SNX22 ACOX3 DAP AKT1S1 SLC39A11 PYCR2 ADIPOR2 CLN6 PINK1 MRPL19 CNDP2 CNNM3 USP6NL EMC1 SLC9A3R2 TRAPPC1 PTMS BCL2L1 ARFGEF2 INPP5K TUSC2 C19orf47 DNAJC9 NBR1 PROSER2 OST4 OXR1 TECR FIBP MAN2A2
GSE3982 MAST CELL VS NKCELL UP	0.520384	0.674105	0.086795	-0.200445	-0.980766	184	RHOBTB3 HSPA1A CUTA ABHD6 NDRG2 NPR2 SIL1 PRDX6 MAOB GLUL QPRT MEIS2 ECI1 IDH1 MGST2 GRB10 RTN3 NR0B1 SCD CHMP3 DNAJC12 ENO3 ADAM9 SSR3 GMPR SHMT2 C1QBP USP6NL TMEM14A CAMTA1 ZFYVE21 SETMAR PRDX3 NRP1 LARP1 TSG101 SNRPD3 SRPRB COA7 CERS6 GSTT2 ALAS1 FAT1 TBC1D8
GSE34515 CD16 NEG MONOCYTE VS DC DN	0.516908	0.670852	0.0875697	-0.202041	-0.980352	177	PREB ACAA2 ZNRF1 AKR7A2 ELMOD2 SLC22A5 GCAT NDUFB2 ENTPD5 CRYL1 IRF2BP1 TAF8 RNF167 MRPS34 PRR5L ERCC5 PRPSAP1 BSG MTFR1L UROS CYB5B PPP5C GPR108 DEDD SHMT2 BABAM1 MON1A SURF1 ZXDC NTPCR HINT2 MRPL9 DNMT3B CSNK2B SESN3 NEDD4L MAX CERS6 RPAIN CNPPD1 SPNS1 UBE2L6 TRAPPC2L CREG1 SLC29A1 NGDN METTL22 COPZ1 CHERP BSDC1 RDH5 RSRP1 BRD2 PLEKHF1 IFI35 MRPS18B PHPT1 GUSB
GSE20715 0H VS 24H OZONE LUNG DN	0.509479	0.664995	0.0873098	-0.200083	-0.979658	185	CDK2AP2 CHKA CDC42EP4 BIK CFB PRDX6 PPP3R1 CTPS1 ITIH4 CTH SMG8 ACER2 CPEB3 BAIAP2 ALDH3A1 HOMER2 MAT1A SLPI SFTPD F7 C3 FST FKBP5 SPCS3 SPHK2 CD302 BCAR3 MASP2 CP SLC23A2 MTCH2 KCNK1 ADAMTSL4 PCGF6 CARD10 BCL2L1 FITM1 MERTK ERLIN1 SRPRB NASP CDK18 ALAS1 SKP1 ESRP2 C14orf119 ZC3H3 PLXNA2
GSE12845 IGD POS BLOOD VS DARKZONE GC TONSIL BCELL DN	0.514354	0.668962	0.0873098	-0.200802	-0.979055	182	SERF2 ISOC2 TACO1 AIFM1 MED20 ERAL1 COX8A CTPS1 COMMD4 STAU1 GRHPR FAM50B GOT1 CHTOP SRSF1 RPRD1A REEP5 DTYMK SAE1 PRKCA BCL6 TRIM28 WDR41 EDEM3 MCM2 PRCC PSMB5 URM1 UBA1 SIAH2 POP7 TSG101 RAD54B HNRNPC AACS HIRIP3 ALAS1 EIF2B2 RBM28 UBE2S UMPS MRPL35 PMF1 RSRP1 IDH2 POLE2 CTSH
GSE39022 LN VS SPLEEN DC DN	0.514354	0.668962	0.0873098	-0.200756	-0.978829	182	TUFM FBXO31 MORC2 ALKBH1 ZNF764 GLRX5 COQ9 C19orf12 BDH1 TXNRD3 ERBB3 CCDC86 RPUSD4 ALDH2 NSFL1C RREB1 MRPL23 HMG20A NARS2 HSDL1 MCEE MTFR1L SCCPDH CDIPT NOP10 RGN NOL12 OSGIN1 JMJD8 C1QBP USP6NL CAMK1D ADAMTSL4 NPEPPS MAGED2 EARS2 BAG3 TDRP D2HGDH MCCC1 MXD4 FAM120C SHISA5 SKP1 BFAR
GSE23568 ID3 KO VS WT CD8 TCELL UP	0.511848	0.666415	0.0870516	-0.199913	-0.978823	185	DHRS1 S100A1 ECH1 SLC31A1 RDH11 SEC13 POLD2 UNC119B MRPL41 DHFR SIRT3 TCF19 CPD PSPH RASD1 TBC1D24 NEDD4 MRPL51 SNRPB2 CYB5B DTYMK SET KDELR2 BCKDHA CDCA5 EIF3B HHEX GOLIM4 CXXC5 ARPP19 NDUFAB1 RFC5 MRPS28 MVD TM2D2 MIEN1 TFDP1 LIG1
GSE17721 CPG VS GARDIQUIMOD 0.5H BMDC UP	0.504878	0.661227	0.0894367	-0.201554	-0.978759	179	ROPN1 ACKR2 PSENEN THSD1 ACOT1 FTSJ3 SUOX PON3 EPB41L5 SOX5 TYR KLHDC3 DBI H6PD PLG ATP6V1E2 RHBG HOXD9 ITPK1 HMGCL COX6B1 MTFR1L FOXA2 SNRPB2 GPRC5B ANKRD46 NDUFS8 CIB1 NT5E HEMGN RPP21 TFIP11 CLN5 UQCR11 KREMEN1 GPR88
GSE39820 CTRL VS TGFBETA1 IL6 IL23A CD4 TCELL DN	0.511848	0.666415	0.0870516	-0.199816	-0.978351	185	CLPTM1 PNPLA2 SAC3D1 ORAI3 EIF4G1 TAF6L ASPSCR1 SMPD1 ERGIC3 CDC14B RPN2 PC SLC16A2 TMEM176B MPST RUVBL2 RNF167 PCK2 DDX49 WIPI2 CDIPT EEFSEC AKIRIN2 BANF1 TRMT112 ADAM9 ATXN7L3 GPR108 FXR2 PBX2 CCDC34 GADD45A CPT1A FKBP2 TNFSF14 CERS4 ATP6V0E1 IBA57 MEN1 KDELR1 TSPAN2 EIF2B2 SMIM14 MED19 DCAF8 GALT ALPK2 SLC4A11 RER1 SEMA7A TMEM176A GFER
GSE36476 YOUNG VS OLD DONOR MEMORY CD4 TCELL 40H TSST ACT DN	0.511848	0.666415	0.0870516	-0.199789	-0.97822	185	KANK1 ECHS1 NDUFS3 DHRS3 BCKDK CALM3 ZNF189 CDK5 COX8A YY1AP1 EPHX2 PMM1 ALDH2 HINFP ERMAP MRPS15 MAGT1 PAF1 MAP4K4 ABHD3 DAP PRKCA RNF114 BCL6 TFIP11 BABAM1 SURF1 FHIT BCAR3 MPI ZFYVE21 SLC35G2 APEH UCKL1 MYD88 ZSWIM8 CLK2 GPS1 TUSC2 LRPAP1 CCDC22 COX6A1 CREG1 TBC1D8 SPRED2
GSE37301 LYMPHOID PRIMED MPP VS PRO BCELL DN	0.517647	0.671632	0.0860347	-0.203374	-0.977972	161	MDK C2 ITIH3 C20orf27 ROPN1B AHSG SERPING1 RBP4 CLDN14 TEF NUDT6 EPHX2 MGAT4C MAP3K13 MRPS15 SLPI PIGH PSPH CCDC106 FOXA2 NOP10 REEP5 DCTN1 NYNRIN SPHK2 DDX41 C1QBP TCP11 UGGT1 CPNE6 PTPRH NNT GPS1 SH3BP4 MICA STX10 LRFN3 SLC22A4 CES1P1 TNFRSF10D GUCY2F USP2 PCCB SEMA7A FETUB IFI27 PSEN2 SLC39A4 EYA4 MCOLN1 TNPO2 ACYP2 TRA2A CNGB3 RGS12 CBX2 PLEK2 PABPN1
GSE29615 CTRL VS DAY7 LAIV FLU VACCINE PBMC DN	0.523041	0.675751	0.0843144	-0.212286	-0.97771	123	FAM151A ROPN1 DDX53 PACRG FDXR BCAM RAG1 TRUB2 CLEC3B RBP3 RARRES2 CARD18 KLHDC7A SLC25A13 ANKFN1 FICD EVX1 TAAR5 FAM71D TMPRSS2 DCAF4L1 SLC9A3R2 HNRNPA2B1 PCGF6 VWA1 ZNF385D PLEKHG6 OBP2B CDAN1
GSE22432 MULTIPOTENT VS COMMON DC PROGENITOR UP	0.526316	0.677994	0.0860347	-0.200372	-0.977592	180	P4HB NAA38 PRADC1 COQ9 SLC35A4 UBFD1 SGK2 GCAT TYSND1 LBR ALDH3A1 FADS6 NDUFA13 ATF5 PPCS PPM1G COPS7A NDUFS6 NOP10 KIF13A GNPAT SET PYCR2 POPDC3 CELF5 PDE4DIP MTX2 NHP2 NIP7 JAGN1 MRPS9 C2orf76 WDR12 MXD4 SLC39A14 ATRN GPR89B SLC25A17 GLE1 GAS8 RBM28
GSE13762 CTRL VS 125 VITAMIND DAY5 DC UP	0.515982	0.670363	0.0845557	-0.214402	-0.977564	117	GPER1 TOLLIP TECRL POLR1C SOSTDC1 TTC38 SPARCL1 SH2D4A NGRN AKR1D1 AURKAIP1 SCN4A CCDC97 RFPL4B HOMER2 MEP1A CDIPT MEGF10 GRIA4 PARVA ZBTB7C DLX5 LOXHD1 SNX11 BTN1A1 MERTK CDH23 EFHD1
GSE19888 CTRL VS A3R ACTIVATION MAST CELL DN	0.515222	0.669911	0.0860347	-0.206631	-0.977544	146	CYP3A43 CYP4F12 DPM3 LHX9 GSTK1 SP5 ACKR2 C19orf73 PROC RNF182 CMBL ERRFI1 LYZL4 CHAD MGME1 LCN12 NKX6-2 VSTM4 RAMP1 TMEM256 TMEM100 FGA SLC10A2 KDELR2 PAH
GSE1925 CTRL VS 3H IFNG STIM MACROPHAGE DN	0.516827	0.670852	0.0873098	-0.203437	-0.977327	164	ASB4 HS3ST3B1 CLMN PREB SLCO1A2 SLC34A1 PPL CYP7B1 LIPG PCDHB8 NQO2 C4BPB BCKDHB AURKAIP1 RALYL SLC19A3 MIF SLC37A4 GOT1 ECM2 GOT2 ADCY6 GABRB1 NYNRIN ST3GAL6 DNAJC12 SHB ATP4B HPR NACC2 PNPLA4 ACO1 VWF UROD
GSE3039 ALPHAALPHA VS ALPHABETA CD8 TCELL UP	0.510689	0.665929	0.0873098	-0.199439	-0.977166	187	PCSK4 HSPA1A S100A1 ECHDC3 APRT CTF1 AIFM2 HSPA1B MRPS25 PF4 MRPL41 CTPS1 DHFR CLTB PHLDA1 CCDC86 TXN2 GBA SRP19 SNX1 MTFR2 AP2S1 POLR2F TAP2 ACADL CCHCR1 KDELR2 NUPR1 MATN3 UTP18 BYSL CCDC115 UQCR11 PSMB5 GYS1 GMNN STRIP1 CTNNB1 SLC39A1 PSMD3 CHST14 F11R LSR LRPAP1 SDC4 SLC35F6 PRELID1 UQCRQ COMTD1 EIF2B2 SMDT1 CDKN1A IRF2BP2 TBRG4 PTGR1 CD14 GDE1 MTCH1 TPI1
GSE29618 PRE VS DAY7 POST LAIV FLU VACCINE BCELL DN	0.509615	0.664995	0.0880945	-0.203278	-0.977086	165	GFRA1 SLC6A12 CLPTM1 CDHR5 ABHD4 LRRC31 QDPR UBE3B GLYAT CXADR TMEM160 SLC13A3 SLC37A4 VIL1 TXNRD2 RNF39 CETN1 HEXA C14orf132 SPHK2 CYP4F3 NT5E RAC3 PAIP2B SLC22A11 TTLL12 SLC6A13 TK1 QTRT1 CHRNB1 INTS7 BAIAP3 CAMTA1 FANCE SSR1 PTPRH PRR15L GID4 CHST7 FAM120C GABRE CTAGE1 ACADSB
GSE19825 NAIVE VS IL2RALOW DAY3 EFF CD8 TCELL DN	0.516588	0.670793	0.08654	-0.199491	-0.97676	185	CHADL FOXRED2 CLPTM1 FBXO31 CYB5R1 AUP1 C1orf53 DEXI CDC14B ERMP1 FRRS1 MED29 C1orf122 SLC39A8 SAYSD1 MBOAT7 SREK1 PRKAB2 TRAPPC5 GADD45G CLN6 BCKDHA PBX2 POLR1B ERI3 CHCHD1 PAOX TJP2 ARPP19 URM1 NDUFAB1 NAPEPLD VWA8 COX20 DBT PGP GADD45GIP1
GSE34156 UNTREATED VS 24H NOD2 AND TLR1 TLR2 LIGAND TREATED MONOCYTE DN	0.514354	0.668962	0.0873098	-0.209821	-0.976592	134	CES3 TSEN34 GABBR2 LHX4 SHD AKR7A2 LCN12 NUTM2F SLC13A3 SLC23A1 FAM50B PCDHGB8P PIK3R2 PIGZ WDR31 ACAD10 NDUFS8 RHBDL1 POPDC3 ITIH1 CDH16 AGPAT3 PPIC VWCE CCDC13 B4GALT2 PM20D2 ZGLP1 MVD NTN5 IQCH CCDC22 LAMB2 TRPV5 NME3 VCX2 CHERP C15orf61 USP2 AMDHD1 PLCD3 PTGR1 GOLT1A NIPSNAP3B SCUBE1 FSIP1 TSPAN6 BRSK2 LINC01342 PRRG3 FOXP2 TLDC2 ADAT3
GSE13493 DP VS CD8POS THYMOCYTE DN	0.518957	0.672615	0.0862866	-0.199392	-0.976272	185	SLC47A1 MIOX PEPD ORAI3 BCKDK POLR1C HLF NHLRC1 GJB2 ACSL5 ACTN2 RABEPK MROH2A PPIB TOMM40 SLC35G1 VIL1 DHRS7 ITPK1 RXRA DPF3 PSMA5 HORMAD2 CLN3 TM9SF2 MRPL28 ENO3 NSDHL POLR1B ERI3 PPIC TSFM PAOX MTCH2 RFC5 PRDX3 SERPINA7 PRODH2 ERAP1 FAM162A ROCK2
GSE33162 UNTREATED VS 4H LPS STIM HDAC3 HET MACROPHAGE UP	0.533493	0.683634	0.0852885	-0.20003	-0.975922	180	BPHL COL2A1 SH3BGRL2 GSTK1 PLOD1 CAP2 AMACR C19orf73 HCN3 CDIP1 TMEM245 CFI CRY2 TACC2 STAU1 HS6ST1 RNF103 CD320 FAM8A1 PDZK1 RNF167 DPF3 PNRC1 PITPNM2 ADH1C SMAD1 DIP2B FHIT CHRNB1 CLP1 PPTC7 DNAH8 NEDD4L TDRP MEPCE TUSC2 AACS INCA1 DGAT2
GSE339 CD4POS VS CD4CD8DN DC IN CULTURE DN	0.524038	0.676667	0.08654	-0.199937	-0.975598	183	GNAI1 POLR2L TUFM PTPRG ACAA2 ASIC5 EIF4G1 B3GALT1 PMPCA SMPD1 ERGIC3 MID1 MEIS2 DDT TNFRSF19 F2 ANXA10 PPIB HAGH EIF4EBP2 SLC25A10 ISCA2 DMGDH CYB5B DHRS4 HOXA10 ERF RAD1 TRIM28 MPV17 CIB1 ATXN7L3 RPAP1 TJP1 TSKU UROD MED12L MID1IP1 KIF16B TARBP2 APBB2 TM4SF5 CHL1 LSR RNF10 LIPC
GSE27092 WT VS HDAC7 PHOSPHO DEFICIENT CD8 TCELL UP	0.533816	0.683689	0.0857844	-0.200945	-0.975033	177	GDNF IGF2 EHHADH SH3GL3 SOX2 PTGDR2 TOLLIP TBX3 AGPAT1 GPLD1 MAOA NDUFV1 PPL TSN PKP2 ADRB1 PGAM2 MID1
GSE17721 CTRL VS GARDIQUIMOD 4H BMDC DN	0.536232	0.685881	0.0855357	-0.200876	-0.974699	177	RHBDL3 IGDCC3 MYCN SATB2 BCAM APIP NAA38 HDGF TOR1AIP2 GRPR PRDX5 SPRTN NID1 QPRT EMC7 IGF2BP1 SLC9A3R1 HGD FAM50B VTN CALB1 TBC1D13 CPD
GSE2770 TGFB AND IL4 VS IL12 TREATED ACT CD4 TCELL 48H UP	0.526829	0.678127	0.0870516	-0.200591	-0.974085	179	APMAP ASGR2 SOSTDC1 ASGR1 TTC38 CLEC3B HACL1 F5 CDK5 TMEM14C HADHA HAGH CIDEB PEBP1 SLC2A4RG TMEM219 PIK3R2 ERP29 MSRB2 CYP2J2 ARF5 UROS MRPL40 PYGL ANP32A BACE1 OAT FN3KRP PRR7 TRAPPC1 ACOT8 INPP5K HMGB1 RCL1 MGMT RAB40C TM7SF3 CHPT1 DCAF8 MPPE1 SRP14 FBXL17 PIGS PTPN18 FCGRT VEGFA PAFAH1B3 EIF2AK1 SF3A1 AMT SIDT2 NFATC2IP SYN2 JMY ACYP2 LIN7A EIF2D DCTN3 MLST8 DIS3L PHKA2
GSE45365 NK CELL VS CD11B DC MCMV INFECTION UP	0.538647	0.687798	0.0852885	-0.200611	-0.973412	177	SERINC2 TPTE MAOA MRPL37 TIMM50 SEPHS2 SPARCL1 C20orf27 EPS8L2 CTPS1 RARRES2 GC GAS2 EPHX2 AIMP2 NEUROD4 CYB5A JMJD4 PRKAA2 KCNA5 HIPK2 FXN ZBBX BCKDHA CDCA5 AQP6 CNDP2 COA6 TEX30 PTCD2 LRIG1 RPS19BP1 HIRIP3 COL26A1 GPAA1 NASP RHPN2 COMTD1 PARP1 TIMM8A CHCHD10 TMEM41A POLR3G ADCY8 CFDP1 CACYBP TMPRSS6 RTN4RL2 CLINT1 MOGS PMS2 FAM185A PKP4
GSE36392 MAC VS NEUTROPHIL IL25 TREATED LUNG DN	0.530806	0.681466	0.0850427	-0.200141	-0.973212	174	RASL10B CYP3A4 MVK PACRG DSP OTOG PEPD CFB EIF4G1 DHRS3 ACOT1 GJB2 LMAN1 NYX ERRFI1 LYZL4 PYROXD2 MPST CPEB4 KIAA1549 TOMM6 TBC1D21 NGEF TMEM100 CGNL1 F7 THPO CNDP2 SLC51A TCP11 TMEM88 EIF5A SEMA6D MET PM20D1 NFIA CDH23
GSE17721 LPS VS CPG 8H BMDC UP	0.527446	0.678384	0.0857844	-0.198908	-0.973065	186	IGF2 TSPAN13 MYCN SLC22A9 METTL7A NDRG2 SHD LONP2 LSM4 FKBPL LANCL2 MRPS12 SLC1A2 MRPL54 SLC9A3R1 KRT85 IDNK ITPK1 TAP2 APLP2 ARHGAP35 SP6 ARF5 AKT2 HTRA2 NYNRIN TSPAN5 HCN2 PNRC1 SPHK2 SSR3 BABAM1 UQCR11 STX1B ARPP19 HSPB8 TIMELESS GABRA2 KEAP1 PTMS MYD88 TMEM192 NRDE2 NCMAP
GSE32533 WT VS MIR17 KO ACT CD4 TCELL UP	0.538647	0.687798	0.0852885	-0.200524	-0.972994	177	NKD1 KANK1 SLC2A12 SMOC1 BCAM PGRMC1 IRS1 SMPD1 NUCB1 NYX SEL1L TXNRD3 ITIH4 PALM VSTM4 CSAD CADM2 PDZK1 FZD4 PIK3R2 ZRANB1 NEDD4 KIF13A DAP TOP3A EPHX1 MPPED2 ATP9A CLDN12 SDC2 ANP32A BACE1 RND2 MPDZ LRIG3 ECHDC2 SPOCK1 KCNJ8 SLC3A2
GSE22935 24H VS 48H MBOVIS BCG STIM MACROPHAGE DN	0.534772	0.684733	0.0852885	-0.198697	-0.972215	184	PLOD1 PXMP4 THAP11 PMPCA FDFT1 MRPL41 LCMT2 SLC16A1 CPEB2 NDUFB2 TMEM14C IRF2BP1 TADA1 HS6ST1 MLYCD MRPS34 AAMP PIGH MRPS26 KRTCAP2 PEX12 YY1 FAM98C PBX2 CHRNB3 NTPCR YIF1A UBE2G2 EIF5 PPP6R2 IMP4 C9orf64 LRRC8A HNRNPC RIC8A TFDP1 COX6A1 RMND5A TMEM53 UBTF UMPS FLVCR2 TSR2 LTBR FASN RNF20 OARD1 GFER SMARCD2 ARL14EP SF3A1 TMEM214 CLCN5 CREBZF ZDHHC16 METTL3 LMNB2 SLC41A1 MCFD2 MTIF2 BLVRA TPCN2 RPS14 SS18L2 SYS1 WRAP73 HS1BP3 S100A8 PPBP MNS1 POLR2I ZNF574
GSE8921 UNSTIM 0H VS TLR1 2 STIM MONOCYTE 24H UP	0.524823	0.677155	0.0855357	-0.203912	-0.972082	156	SLC22A23 PTCHD4 SATB2 SLC22A9 PIGT HOXA3 ARL4D MRPL12 HOXC8 GLIPR1L1 MAPK4 MAOB NEUROD1 RBM24 RTP3 GREB1L TOB2 PDIA5 GPRC6A CETN3 EML6 MRPL40 FERMT2 ZMYND12 ABCA6 BACE1 MARVELD3 CP LRP3 USP29 PTMS NHP2 PSMA8 ROBO4 COLCA1 PSMA7 ANGPTL4 L3HYPDH CDK18
GSE27786 LIN NEG VS ERYTHROBLAST DN	0.536131	0.685881	0.0835991	-0.201019	-0.971696	167	SMR3A RHBDL3 SLC22A23 RHD SLCO1A2 SLC26A3 ZNF473 BLVRB C4BPB ABCB6 CHAD MROH2B HS6ST1 RNF39 TLCD1 CTSF APOL6 CPEB4 SNTG1 PRKAA2 PON2 GABRB1 RPRD1B SLC25A42 PLCD1 RAC3 ACBD4 DAAM1 CARHSP1 PSMD9 TM2D1
GSE23925 LIGHT ZONE VS DARK ZONE BCELL UP	0.531401	0.68185	0.0860347	-0.200039	-0.970937	178	VAMP5 TF SLC22A9 NT5DC3 SLC25A1 C1orf185 SLC31A1 PXMP4 SLC30A10 CLPB CYP4A22 GREB1L SLC9A3R1 APOE LANCL1 ITPK1 CLDN5 SRSF1 RAMP1 EVX1 ERICH2 SFTPD C8B HEXA SAE1 CNFN NT5E BOK CES4A NUCKS1 SLC1A4 INPP5K CPSF4 GABRR2 DRG1 SLC38A10 CERS6 SCYL1 ATXN1L SPRED2 PSKH1 AMDHD1 MIS18A CTNND1 ZNF777 BRMS1 SERPINA11 CNOT11 PXN SAMD1 RDH16 MDH1 EYA4 FUOM SEC16B DLGAP1-AS1
GSE41176 WT VS TAK1 KO ANTI IGM STIM BCELL 3H UP	0.543124	0.691153	0.0828962	-0.200734	-0.970316	167	RRAGA ACAA2 MRPL37 ECH1 KPTN ROS1 UQCRC1 ASPSCR1 PCSK9 SLC30A10 SEC13 MRPS18A CDK5 MIF CD320 PEBP4 TBC1D21 CCDC172 RASD1 EXOSC4 NDUFS8 EPX RPP21 GMPPA PSMD8 ANKRD39 FHIT SRRD COQ6 UCK1 HSPB8 KCNK5 TOMM20L
GSE27859 DC VS CD11C INT F480 INT DC UP	0.536058	0.685881	0.0852885	-0.198851	-0.970299	183	KLKB1 EGLN2 TLE1 GSTK1 CYP1A1 CPLX1 OS9 SLC17A2 NUDT16 SMPD1 ECI2 CBR1 SH3BGR ZSCAN2 IDH1 CACFD1 PAN2 SLC13A3 ZKSCAN1 HMG20A NMB SLC2A8 RANBP10 RAB4A ACAA1 GABARAPL2 TPRA1 TSPAN5 ADAM9 BCKDHA FAM98C SRSF5 DVL2 TMLHE CYP11A1 PERP TARBP2 UBL5 ZNF790 FAM210B MGMT CNPPD1 TSPAN2 SMIM14 TBX6
GSE15930 STIM VS STIM AND TRICHOSTATINA 48H CD8 T CELL DN	0.527187	0.67826	0.0852885	-0.197748	-0.970281	190	TOR1AIP2 COX17 OTUD7B TMEFF2 TRIM25 PIGU NR5A2 DNAJA3 LRP6 SFXN2 HMGN5 TAP2 NDST1 PCK2 ZRANB1 SERPINC1 TAPBP CLN3 AKIRIN2 NANOG PRKCA SMAD3 EDEM3 IFIT1B HLA-B TAP1 POLR3A HHEX IL6R TIMELESS MTX2 CERS2 ISG15 PSME2 WBP4 HLA-E RMDN3 GPAA1 POLDIP3 DAXX SHISA5 CREG1 NRBP1 GAS8 SPRED2 KAT2B MOV10 CHCHD10 RABGGTA DUSP6 CMTM6 PIGS HLA-C IFI35 PDLIM1 IFI27 EPHB2 CBX4 ARL14EP SERPINH1 CISH VIPR2 TNPO2 PSME1 SLC25A28 VPS53 CMTR1 PER2 PABPN1 GTPBP2
GSE12845 IGD POS BLOOD VS PRE GC TONSIL BCELL UP	0.545455	0.692226	0.0840746	-0.198857	-0.970197	180	BTD HSPA1A CES2 NEK9 AMACR PDK2 NUCB1 HSPB1 PTOV1 AHSG CLCN4 ABHD10 ITPK1 CTSF RNF167 TMEM9B GPATCH1 CRYAA ASB8 ZNHIT2 SFTPD NENF HTRA2 PIGO PEMT SLC4A2 HLA-B RAB4B PAIP2B RHOB ZMYM3 LAMC1 PAOX DGCR2 ZNF692 FKBP4 CERS2 CTDSP1 NAGPA C16orf72 LRFN3 TMEM53 TSR2 PSKH1 CLUAP1 MAN2A2 KLF3 HSD17B8 C6orf47 SLC48A1
GSE3982 MEMORY CD4 TCELL VS TH1 DN	0.529551	0.680552	0.0850427	-0.197669	-0.969892	190	MTHFD1 SNRNP25 MRPL12 SUPT4H1 AHCY PPIF DNAJA1 QPRT VCP PHLDA1 ALDH3A2 GINS2 IFI6 PAF1 NDUFAF3 STEAP1 ALG8 SCD AK2 ACOX1 RCAN1 MCM2 LDLR ATP9A RHOB PSMB5 RNASEH2A GMNN TIMELESS CSNK2B SPOCK1 NHP2 PERP ASIC3 GSTT1 NASP SDC4 NDUFV2 COMT OIP5 DTL DUSP6 ATP2A2 STK3 POLE2 PSMD11 FAH TPI1 PSEN2 LAG3 GPI PRMT5
GSE7548 NAIVE VS DAY7 PCC IMMUNIZATION CD4 TCELL UP	0.528169	0.679126	0.0847985	-0.196746	-0.96941	195	CYP4F12 MAST1 DHRS1 HADHB ALDH4A1 CYP1A1 RWDD3 GRPR THAP11 ATG9A SEPHS2 PPIF SLC35D2 ECI1 SLC22A5 GRB7 IRF2BP1 ADH5 FAM50B CETN3 RXRA AAMP ALG8 G3BP1 ST3GAL6 TCEAL1 PEX6 TMEM97 NACC2 PINK1 NSDHL SHMT2 PSMD4 RHOB STARD13 TSFM MAST3 EHMT2 SSTR5 SLC33A1 SLC6A1 ISCU ATG14 ZNF318 RAB40C MXD4 DLST TBC1D8
GSE22229 UNTREATED VS IMMUNOSUPP THERAPY RENAL TRANSPLANT PATIENT PBMC UP	0.548309	0.694943	0.0843144	-0.19963	-0.968655	177	TDGF1 TSPAN13 SYN3 NEK5 AMER1 METTL7A TENM2 CAP2 LHPP CSPG5 NUCB1 QPRT TXNRD3 NKX6-2 SMO ZKSCAN1 NR1H4 FAM171A2 DYDC1 CADM1 CYB5A TBC1D24 USP54 CNTNAP2 TEX29 MKRN1 F12 MPPED2 HLA-B LRP2 C3orf33 DNAH8 PARD3 KIAA1958 OTC GSTT1 MAP7 PCDHB6 MRPL52 SHC3 SPRED2 TSC1 ZBTB45 COMT CTTN POU5F1 LIPT2 BSDC1 CD160 GARNL3
GSE15930 STIM VS STIM AND TRICHOSTATINA 24H CD8 T CELL DN	0.558473	0.703069	0.0826646	-0.198576	-0.968451	181	SCN1A SLC38A4 METTL7A PEPD PGM1 INHBC MSRB1 SEPHS2 SCP2 COQ9 MRPS25 COASY CCND1 PLG RNASEH1 G0S2 TYSND1 POLR2H MRPS14 DPF3 TM9SF2 UBE2A CPSF7 PEMT TSPAN5 SRSF9
GSE40666 WT VS STAT4 KO CD8 TCELL DN	0.533175	0.683634	0.0847985	-0.197791	-0.968435	185	ALDH5A1 CUTA C1orf53 RNF187 CIAO1 CRY2 COX11 LMAN2L TMEM59 KLHDC3 TOMM40 NUDT6 PSMD5 GRHPR TOR1AIP1 HMGN5 SLC2A4RG GSS TMEM9B PRPSAP1 UROS RDH10 C17orf100 CYB5D2 MKRN1 NDUFA11 ZBED3 FXN ABCD4 ZMYND12 MPV17 CASP6 DCAF10 GMPPA ZNF367 PIH1D1 TMX4 UCK1 TMCO1 IMP4 ING4 HNMT TIMMDC1 COG1 ARSD MPPE1 TNFRSF10D RNF141 POMGNT2 RABGGTA RHBDD2 TXNDC12
GSE8685 IL2 STARVED VS IL21 ACT IL2 STARVED CD4 TCELL UP	0.541371	0.690099	0.0838361	-0.19732	-0.968184	190	SLC22A3 CLU PUS10 ALKBH1 SETDB1 LHPP STOML2 INSR DNPH1 NYX ERMP1 SLC40A1 MGST2 SRSF6 CPD PCK2 CRYZ ERCC5 RALGPS2 CMTM8 CPN1 UROS MGAT2 CPSF7 RANBP1 PYGL PPM1E GOLIM4 QTRT1 GMDS IL6R TIMELESS OSBP GLOD4 MTX2
GSE13485 PRE VS POST YF17D VACCINATION PBMC UP	0.540476	0.68916	0.0843144	-0.20117	-0.967269	162	CA4 UGT2B28 DBIL5P FAM186A TENM2 SLC26A3 RNF182 MME UNC119B DAPK2 RUNDC3B USP3-AS1 AQP9 KLHL21 EFNA1 KLHDC2 SERTAD4 ASB8 CHP1 PRKAA2 CYB5D2 GABRB1 PEX12 ACOX1 PNRC1 CYP4F3 MPPED2 CELF5 SDC2 RBBP5 MARVELD3 CRKL NTN4
GSE29614 CTRL VS DAY3 TIV FLU VACCINE PBMC UP	0.543062	0.691153	0.0843144	-0.207813	-0.967244	134	NOTUM PCOLCE2 NIM1K MESP1 CDIP1 FARS2 ABCB8 ORMDL3 ECSIT TNFRSF19 ARHGEF28 RIPPLY3 ROMO1 TDP2 MROH2B PEBP4 PCDHA9 SLC10A2 GABRB1 PPP1R1C PARVA TMEM74 SLC51A EFNA3 CINP CXXC5 ZCCHC9 CYP11A1 B4GALT2 GADD45GIP1 ARFGAP2 SNRPC ASIC3
GSE15750 WT VS TRAF6KO DAY10 EFF CD8 TCELL UP	0.537915	0.687673	0.0843144	-0.197469	-0.96686	185	IRX3 TUFM CCDC73 C4BPA PEX11B CRLS1 FAHD1 TRIB2 ALDH7A1 BCL2L12 LHPP ACSL5 POLD2 EBNA1BP2 CRIP3 DLL4 TEFM MGST2 APOBEC1 LYSMD1 GPATCH1 CRYZ MSRB2 AHCYL1 MRGBP ZBED3 TMEM97 SUPT7L NFS1 FBXO9 SPINK1 DAAM1 NAIF1 GYS1 DPP4 RECQL5 SWSAP1 MED11 COQ10A LSM2 GBF1 B3GALNT2 C2orf76 TFDP1 UBE2L6 ATRN TAF1A CHPT1 SPRED2 MTFP1 SUPV3L1 SURF2 CABLES1
GSE21033 1H VS 24H POLYIC STIM DC DN	0.543735	0.691153	0.0835991	-0.202726	-0.966429	156	DHRS1 FBXO31 MLEC GLRX5 POLDIP2 C19orf12 HADH WDR59 RIPPLY3 BCKDHB ALDH2 MRPL23 POLR2F ISCA2 SUCLG2 CCHCR1 HSF2BP PDE3B NOP10 NOL12 HIGD2A XYLB MMP3 MRPL46 RAC3 SMAD1 BAIAP3 NICN1 PRDX3 MED11 PSME2 NUP210L MRPS9 SNAP47 PSMA7 GID4 ING5 RAPGEF4 CNPPD1 ALAS1 SHISA5 TPST2 BRI3BP COX7A2L HEXB TECR MTURN IFI35 MRPS18B C19orf38
GSE360 L DONOVANI VS L MAJOR DC DN	0.558473	0.703069	0.0826646	-0.198065	-0.965962	181	UBB GNAT2 PEG10 BCAM ADH1A SLC35D1 DAO EXPH5 IRS1 CRAT RNF187 SLC19A1 SLC4A1 HGD HMX1 HINFP CNPY2 TXNRD2 IFI6 CDC5L SCCPDH ZNF45 SREK1 PGRMC2 KDSR GADD45G HSDL2 CCS HNRNPL PSMD8 VWF RECQL5 TUBB4B SEC61A1 HLA-A LSR ISCU SLC38A10 CERS6 RNF10 TFAM PSD3 SOCS7 GAS8 TRADD
GSE20198 UNTREATED VS IL12 IL18 TREATED ACT CD4 TCELL UP	0.553957	0.699735	0.0833634	-0.197327	-0.965509	184	ACSF2 UNC13B PTPRG ADI1 GALR3 PKDREJ MLPH ERGIC3 EPB41L5 PRRG4 CDC14B ACOX2 F5 LMAN2L GREB1L MIA2 LRP6 TBC1D13 RANBP10 AK3 WBP2NL SCCPDH NDUFS6 CYP4V2 NELFCD PGRMC2 DNAJC12 RTN4RL1 PINK1 SF3B2 AGPAT3 SEBOX USP6NL RNF157 NRARP KCNC2 SESN3 ACOT8 FITM1 PCBP2 IRS2 DRG1 SH2D6 NR1H2 FOXO4 IL36RN HAP1 CASQ1 NONO TERT
GSE3982 MAC VS CENT MEMORY CD4 TCELL UP	0.542654	0.691153	0.0838361	-0.197173	-0.965409	185	PCOLCE2 SLC47A1 CHKA HSD17B4 ECHS1 PROC TMEM14B QPRT HSPB1 VCP MT1X SEL1L COX8A IDH1 GINS2 EBP IVD APLP2 ARHGEF40 NENF AHCYL1 NOP10 CPT2 EPHX1 MRPL40 CYP51A1 NACC2 NSDHL SSR3 CENPN GABARAP ACO1 PSMB5 ENOSF1 CEBPA ACP2 ACSL1 TK1 RPN1 MTCH2 KEAP1 PRDX3 CES1 SLC39A1 FAM162A
GSE5679 CTRL VS RARA AGONIST AM580 TREATED DC UP	0.551069	0.697172	0.0831291	-0.196973	-0.965086	187	ZNHIT1 NSL1 APMAP CTNNBL1 SHMT1 LANCL2 CTPS1 DHFR GINS2 TBC1D7 TXN2 FFAR2 MTFR2 NUBPL AHSA1 SNRPB2 SCD DTYMK ST3GAL6 SLC39A11 SPCS3 CNDP2 SHMT2 C1QBP CDCA3 CHCHD1 PRKCSH PSRC1 RFC5 CSNK2B NHP2 BCL2L1 NKG7 RAD54B RCL1 HIRIP3 TM2D2 SLC39A14 RPA3 MCM3
GSE16385 IFNG TNF VS ROSIGLITAZONE STIM MACROPHAGE DN	0.557047	0.702484	0.0793435	-0.210248	-0.964943	118	NECAB1 PCDHA2 MAGEC2 ACSM1 SH3BGR TYR NUDT10 VPS37D GYS2 CLDN16 FZD4 FAM171A2 SLC27A6 TSPAN9 ZNF232 SUSD4 NR0B1 UBE2QL1 HNF1A MRPL19 PITPNA-AS1 FOXD1 SFT2D3 KCNK5 MRPL38 ISG15 AP2A1 PURA CCDC134 LMO7 RAD21-AS1 SLC5A9 METAP1D APOL1 CABLES1 GARNL3 MBNL1-AS1 SLC6A16
GSE13484 UNSTIM VS YF17D VACCINE STIM PBMC UP	0.542654	0.691153	0.0838361	-0.197063	-0.964869	185	PREB PEPD UQCRC1 GLRX5 TSN SS18L1 RPN2 HADH ANP32B TXN2 KLHDC2 RREB1 LBR MTSS1 MRPS15 SRSF1 RXRA ERCC5 ARF5 EIF2B4 SUPT16H PARK7 SPCS3 NDUFB1 NACC2 DDX41 FBXO9 CARHSP1 ABHD2 PIH1D1 CEBPA WDR83OS PACSIN2 GAMT DNAJB1 SSR1
GSE27786 LIN NEG VS CD8 TCELL UP	0.549528	0.696126	0.0828962	-0.196356	-0.964648	191	HSD17B4 OTOG HIBCH SLC25A1 P4HB AFG3L2 NUCB1 TCEANC PTOV1 TMEM9 DBI MGME1 AQP9 SMO EXOSC5 L2HGDH FDPS PIK3R2 SAMM50 ASB8 AK3 CCHCR1 PPM1G HSPA5 MBTPS2 TRAP1 TEX29 CDC25A SSR3 RCAN1 PPM1E TTLL12 YIF1A CCDC34 NUCKS1 DNMT3B
GSE25088 CTRL VS IL4 AND ROSIGLITAZONE STIM STAT6 KO MACROPHAGE UP	0.542654	0.691153	0.0838361	-0.197007	-0.964598	185	CES3 SCRN2 TMBIM6 MLEC ISOC2 MCCC2 SDHD POLE4 MAOB AIFM1 TMEM245 CTNNAL1 MDGA2 IDH1 SMYD2 ST6GAL1 PYROXD2 CLDN16 RTN3 TEX261 SRSF1 ARHGAP35 AAMP APH1A CPSF7 TRIB3 PEMT RCAN1 BABAM1 NDUFA3 CDC23 TMLHE CLYBL FH DNAJC3
GSE40666 STAT1 KO VS STAT4 KO CD8 TCELL WITH IFNA STIM 90MIN UP	0.545894	0.692422	0.0845557	-0.198731	-0.96459	178	COX5B ZFYVE1 SETDB1 NAGS ATG9A TTC38 PRRG4 GLCE FARS2 MRPL41 LANCL2 WDR59 NUDT6 MIA2 TERF1 NIF3L1 FAM50B SLC2A4RG MYCL KBTBD6 AKT1S1 TOP3A FOXRED1 RBM42 PYGO2 PRCC GSTA1 COQ6 INTS7 KCNK1 UCK1 OGFOD3 ACO2 CCDC77 APEH EMC10 CCDC117 DHRS4-AS1 MVB12A TXNDC11 MEN1 NR1H2 NRGN TFDP2 RABGGTA ADRM1 MIS18A RFXANK FBXL17
GSE21670 STAT3 KO VS WT CD4 TCELL TGFB IL6 TREATED UP	0.556086	0.701515	0.0828962	-0.198676	-0.964371	176	HBB ALAD TMEM177 CAT KPTN STOML2 DDX28 BLVRB GALE UNC119B RABEPK GCAT ENTPD5 UQCRFS1 RNF7 NIF3L1 AIMP2 GPATCH1 ZNHIT2 SLPI GLUD1 SREBF2 MSMO1 TOM1 PARK7 NSDHL CNDP2 UROD OTULIN RNPEP UCK1 KCNK5 OSBP NIPSNAP1 RABIF ABCF1 ANKRD54 OSTM1 GLO1
GSE12963 UNINF VS ENV AND NEF AND VPR DEFICIENT HIV1 INF CD4 TCELL UP	0.538462	0.687798	0.0817516	-0.209698	-0.964185	120	SPINK5 KLB CDHR5 DSP AQP11 SLC45A2 TCEANC NID1 DNAJC28 SPATA9 CAGE1 ELMOD1 SLC38A11 OLIG3 KLHL12 CHMP3 TAT CASP6 RDH14 SLC23A2 MRPL9 GPR27 TMEM81 ING5 OSTM1 CNGA1 POLR1D CWC25 NHLRC3 NUDT7 ACTR8 NLK FCGRT LDOC1 EIF2AK1 GMEB2 AMIGO1 CRIM1 VPS11 TMCC1
GSE11924 TH1 VS TH2 CD4 TCELL UP	0.560859	0.705204	0.0824344	-0.197654	-0.963957	181	GREB1 COL2A1 CHKA SLC25A4 PTGDR2 DCAKD ZNF473 DLK2 POLDIP2 ACSL6 AAAS HSPBP1 GLYAT STARD10 MRPL16 BAG6 MRPS15 KIAA1549 THOP1 BRPF3 EEFSEC PPP2R5D TMPRSS2 SREK1 MMP3 DDX41 ABHD8 TGM6 DONSON QTRT1 PSRC1 GFOD1 MRPS21 CARD10 SMG7 HSD17B2 MIB1 NKG7
GSE17974 CTRL VS ACT IL4 AND ANTI IL12 4H CD4 TCELL DN	0.553957	0.699735	0.0833634	-0.196942	-0.963626	184	TMEM177 PRADC1 MRPL12 FTSJ3 MLEC TIMM50 ELP5 POLD2 MPLKIP TMEM223 PHF23 NIPA1 IDH1 PHLDA1 DNAJA3 POLR2H RUVBL2 TBL2 MARS2 SLC39A8 TRAP1 RANBP1 CLN6 NT5E PSMD8 SPINK1 BYSL PSMB5 WDR77 TMEM88 TEX30 MRPS28 TIMM13 FADD GADD45GIP1 CENPBD1 UBL5 COA7 WDR46 PPP1R10 PIGM EIF2B2 TAF1A SLC29A1 ABAT RBM28 URB2
GSE35435 RESTING VS IL4 TREATED MACROPHAGE DN	0.571096	0.71409	0.0802023	-0.199314	-0.963454	167	TM9SF1 DHRS1 TSPAN13 SSTR1 PTGDR2 FAM186A ALDH4A1 PEPD ASTN2 PXMP4 AADAC ATXN10 ERMP1 SLC22A5 NR5A2 SLC37A4 MYO16 MTMR12 SLC14A2 CHTOP PEX5 ALDOC TRIM2
GSE24210 TCONV VS TREG DN	0.567376	0.710971	0.0813027	-0.198168	-0.963454	175	NRAP SLC46A1 ALAD ABHD4 MRPL12 PPL MRPS5 FKBPL SLC35D2 HEBP1 MRPS2 FARS2 HADH EPHX2 ST7L NUBPL NFIX ALDOC ZNHIT2 KLHL12 DAP ADCY6 AKT1S1 MZT2B CDC25A CA13 GMDS RNF157 TSPAN31 FECH TMEM230 SEMA4B NRP1 MEPCE UBL5 CACNB4 BCL2L2
GSE17721 CTRL VS LPS 0.5H BMDC DN	0.550481	0.696855	0.0838361	-0.197428	-0.963354	183	SMR3A PTPRG SATB2 SPIRE2 MRPL12 RAG1 TECTB NDUFB11 OSR2 UNC119B SOX5 SLC17A3 SLC4A1 SLC16A2 NDUFB2 PHLDA1 TFAP2B ASAH2 SCN4A MGAT4C TCTE1 POLR2F NDUFB7 UROS PDPK1 TRAP1 MARK4 TBC1D20 SH3D19 MPV17 TSPAN33 SMAD1 TMEM115 PSMD4 WDR83OS SLC9A3R2 TJP2 NRARP MBD6 R3HCC1 TP53RK UBL5
GSE10240 CTRL VS IL17 AND IL22 STIM PRIMARY BRONCHIAL EPITHELIAL CELLS UP	0.561905	0.706113	0.0822055	-0.196268	-0.9624	189	COX16 TUFM MAOA ZNHIT1 LGR5 TRIB2 C1orf53 IRS1 MSRB1 MEGF9 FARS2 SPC24 TNFRSF19 TXNRD2 TBL2 ARF5 TRIM2 AAR2 SCD FXN IER3IP1 ALDH1B1 CARHSP1 ZMAT5 WDR55 NUDT5 HTATIP2 OAF TSFM CAPSL GADD45A CLYBL NRARP PTCD2 KLHL32 TUBB2B MAX PRG2 GLE1 HDAC8 SPAG5 PTRHD1 ENOX1 RBKS DFFA NUDT15 C19orf38 DUSP19 CNNM4 LACTB2 TMEM26 ZNF428 KLHL25 POLH CDC45 OTUB2 CENPB FAM221A TSSC4 DDC ARMC6 PNKP TIMM10B EME1 ITGA6
GSE17721 0.5H VS 12H PAM3CSK4 BMDC UP	0.562201	0.706225	0.0824344	-0.197249	-0.961731	182	GGCX ACSF2 HIBADH HBB MTHFD1 AXIN2 TM7SF2 NAT8 RAG1 SDHC PXMP4 TMEM205 BDH1 IDH1 RAG2 PRDX2 SRSF6 FFAR2 MLF2 POLR2F MPND HAUS4 MYCL SBF2 NOL12 ABHD8 UQCR11 COX15 HINT2 PSRC1 INTS7 DNAJC3 EID1 IRS2 NFIA NRDE2 HNRNPC TEAD2 MGMT SDHAF1 TOB1
GSE35685 CD34POS CD38NEG VS CD34POS CD10POS BONE MARROW UP	0.55792	0.702918	0.0822055	-0.195868	-0.960735	188	NKX1-2 CYP3A4 TMEM37 SLC6A12 GFM2 SLC6A8 DNASE1L2 MRPL41 ABCB10 KLHL21 TYSND1 TAF8 ALDH2 RREB1 FAM50B SLC2A8 SGTA HSD3B1 MCEE RASD1 HCN1 ERF EPHX1 LPIN1 COPS7B FST PNRC1 NSDHL MAGED1 PRPSAP2 RHOB TECTA URM1 OSBP NIPSNAP1 ZFAND2A RXRB GTF2I MERTK ADRA2C MEPCE TUSC2 SLC25A44 BCL2L2 FBXO15 KIF22 CMAS RMND5A CKAP4 PARP1 MKNK2 CD160 RSRP1 CYP7A1 IDH2 TSC22D1 SMIM4 TGIF1 SLC25A39 TSPAN6 ATG4B METTL17 MOGS MAPK14 NFIC
GSE1460 NAIVE CD4 TCELL CORD BLOOD VS THYMIC STROMAL CELL UP	0.557143	0.702484	0.0826646	-0.199792	-0.960642	162	SYN3 BCL2L10 CES2 PCDHB11 TIMM50 SERINC5 SEC14L2 IDH3B PSMF1 GCAT EPHX2 HMX1 NSFL1C ST7L TP73 L2HGDH MBL1P RANBP10 RAD54L2 PIGZ GNMT INSRR PBX2 AGXT PIK3C2B CELSR2 ABCC2 HABP2 ERAP1 PCBP2 TNFSF14 MCCC1 RPL23AP32 CORO2A GLE1 WNT6 NME3 DLX4 AZU1 TERT MLC1 ZNF646 C6orf47 FFAR3
GSE360 L DONOVANI VS B MALAYI LOW DOSE MAC DN	0.563246	0.707069	0.0822055	-0.196915	-0.960354	181	SELENBP1 CDK2AP2 MMACHC ALG3 LSM4 SEC13 DDOST NFE2L1 QPRT VCP TMED10 UQCRFS1 METTL13 MIA2 SNX1 MRPL23 LMO2 PAF1 GLUD2 MICU1 AASS AHSA1 TM9SF2 SREBF2 DHX16 CHMP1A DAP RELA PNRC1 LDLR FXR2 PBX2 NFYC ACP2 NDUFS7 SLC23A2 EPHB4 TBCA BCL2L1 ACOT13 VPS52 TPST2 LPCAT3 SLC29A1 DUSP3 PIM1 RABGGTA PCMT1 CLCN7 PRPS1L1 PTPN18 MRPS18B ZNF384 SEC61B
GSE360 L DONOVANI VS B MALAYI HIGH DOSE MAC DN	0.547393	0.694144	0.0833634	-0.196115	-0.960227	185	NDUFS3 SAC3D1 SMPD1 SEC13 ACADS OGDH AIFM1 IDH3B PC NR5A2 ALDH3A2 TXN2 SNX1 CNPY2 AIMP2 MRPL23 LMO2 HSD17B3 PCK2 SGTA AASS PPM1G SREBF2 HEXA MRPL28 DHX16 DAP SOD1 EPHX1 TRAPPC6A BCKDHA CD302 FXR2 SF3B2 TAP1 DEDD PBX2 NIT1 SRRD NDUFS7 URM1 UBA1 FADD VPS52 DNAJB2 MGMT PXDC1 ALAS1 RPA3 CLCN6 ATP6V0A1
GSE23114 PERITONEAL CAVITY B1A BCELL VS SPLEEN BCELL DN	0.571429	0.71409	0.0813027	-0.195785	-0.960033	189	TM9SF1 DHCR24 UNG PGM1 MLEC ALG3 SS18L1 RPN2 VCP PDIA3 QDPR DBI HSPBP1 CCDC86 MIF NELFE TEX261 PDIA5 PDHB SREBF2 MBOAT7 AK2 NUP88 KDELR2 CYP51A1 NT5E SHMT2 UQCR11 NOL7 PSMB5 UBE2G2 BRD8 FH SKIV2L NHP2 TARBP2 FADD FKBP2 CPSF4 SNRPC PPP1CC RPA3 FARSA PARP1 DUSP6 ZNF200 HYOU1 CANX GHITM SSRP1 HNRNPF
GSE10240 IL22 VS IL17 STIM PRIMARY BRONCHIAL EPITHELIAL CELLS UP	0.552133	0.698336	0.0828962	-0.196061	-0.959964	185	PECR HADHB ZBTB18 NDRG2 C10orf88 AFG3L2 SEPHS2 SCP2 ERMP1 DBI TMEM64 HOXD9 ABHD10 TBL2 TLCD1 GRIA3 MAT2B GOT2 TBC1D24 DAP EIF2B4 RPUSD2 YIPF6 POLR3A C1QBP GOLIM4 YIF1A USP6NL CCDC34 CHCHD1 DDI2 GLOD4 MED4 MTPAP BRMS1L KIAA1191 BCL2L2 TMEM30A ALAS1 AGRN
GSE22886 IGG IGA MEMORY BCELL VS BM PLASMA CELL DN	0.57177	0.71409	0.0815265	-0.196745	-0.959895	180	TM9SF1 MDK PREB TM7SF2 INSR VKORC1 DEXI LAPTM4A DNPH1 TTC38 QPRT EPS8L2 NDUFA4L2 SDC1 MPST KLHDC2 TP73 TBL2 NEU1 CADM1 BNIP3 FICD RRAD CLN3 NENF ATOX1 MACROD1 SDF4 ACBD4 FIS1 DNAJC3 TMCO1 SLC1A4 ADIPOR1 SLC3A2 R3HCC1 SRPRB MVD LRPAP1 KDELR1 MXD4 LAMB2 COPG1 TCTN1 NAA10 LRRC41 IGF1 HYI EDEM2 HSD17B8 CD14 GPRC5D
GOLDRATH NAIVE VS EFF CD8 TCELL UP	0.573113	0.714485	0.0806388	-0.195347	-0.959692	191	BPHL TSEN34 FAM189B DCAF11 POLR1C VKORC1 CIAO1 TMEM245 PHF23 NGRN SMYD2 ST6GAL1 HAGH MRPL23 ABCD3 NFIX CYB5A RAMP1 AAMP HSD17B10 HEXA CDIPT RPP14 BCL6 EPHX1 TRIM28 RPAP1 GUCD1 PPIC CXXC5 GTF2I NEDD4L TDRP PSME2 MEPCE CLK2 GPS1 MAP7 ITPR2 WDR46 DAXX MCCC1 TBCE SHISA5 FARSA SPRED2 CNGA1 COX7A2L SURF2 SLC12A7 FASN GALK1 HSD17B8 IDH2 POLG2
GSE7831 1H VS 4H CPG STIM PDC UP	0.572447	0.714224	0.0810802	-0.195708	-0.958887	187	NT5DC3 TMBIM6 TMEM143 TM2D3 THNSL2 C17orf58 TRUB2 PAFAH2 PKP2 EPB41L5 ITIH3 GLUL GPAM LMAN2L BAG1 CHAD RNF103 CSAD MED22 TBC1D17 LANCL1 TLCD1 MSRB2 BLCAP CDIPT ACAD10 EDC3 HSF4 ADIPOR2 MAGED1 ABHD8 NAIF1 GLYCTK FBXL5 QTRT1 MRPL49 EHMT2 CENPV
GSE15624 CTRL VS 3H HALOFUGINONE TREATED CD4 TCELL DN	0.553191	0.699131	0.0826646	-0.202073	-0.958576	149	UNG RHD NAPA CALM3 MSRB1 RNF187 SHMT1 MECR PDIA3 E2F1 ERBB3 SMYD2 NDUFA8 PRDX2 MED22 MRPL23 POLR2F BCL2L13 SGTA PPP4C ALG8 RNASEH2C DNAJC22 DSC1 PRCC BABAM1 ZMAT5 PPIC CINP CHAF1B
GSE13762 CTRL VS 125 VITAMIND DAY12 DC DN	0.539474	0.688401	0.0799859	-0.211549	-0.958562	108	NOTUM SCN1A ASB9 PLOD1 CYP1A1 THSD1 ONECUT2 CRIP3 ENPEP PHLDA1 CYP2W1 ALDH9A1 KIF13A HFE RPUSD2 PLCD1
GSE17721 CPG VS GARDIQUIMOD 16H BMDC DN	0.57177	0.71409	0.0815265	-0.196466	-0.958533	180	IGDCC3 TF SLC31A1 TMEM179B APRT FDFT1 POLD2 ERMP1 EMC7 RNF5 ITIH4 PNPO ADRB2 HMG20A AK3 SLPI CYP2J2 GCDH TRIM2 MCEE CDIPT TRIM28 TRMT112 EDEM3 CRADD PPIC CP PLAGL2 INTS7 TMEM199 MYO1B ROCK2 HNRNPAB TMEM38B IBTK STRN3 XPR1 TMEM135 ABAT COL5A3 TIMM8A TECR UBAC2 PTGR1 KCND3 HLA-C HNRNPF UBE2H SLC39A4 SOX4 SH3GL1 ARF6 CCDC28A CACYBP UBE4B YEATS4 HP TRIM41 ZBTB33 CTBP1
GSE20715 WT VS TLR4 KO 24H OZONE LUNG UP	0.565632	0.709151	0.0819779	-0.196457	-0.958118	181	NOTUM GNAI1 METTL7A P4HB SLC7A10 TOR1AIP2 HLF PCYOX1 PON3 RORC ACSM1 PPP3R1 BCAP31 PDIA3 PIGU LAMA3 EMC7 BMP4 IVD MAGT1 CPN1 COL4A5 EPHX1 ADH1C POPDC3 CD302 GBE1 RBP1 NR2F1 LRP2 CHCHD1 ACSL1 PNKD TSPAN12 RHOA ERAP1 UQCC2 EFHD1 AVIL SLC16A7 PER3
GSE3400 UNTREATED VS IFNB TREATED MEF DN	0.555819	0.70136	0.0826646	-0.202152	-0.957619	148	MUC19 MYH3 PTCHD4 FGF14 KLLN ADH1A TRIB2 KPTN C19orf12 DLL4 SLC16A1 RHCE DNPEP GYS2 PLEKHA7 C1orf220 WBP2NL C6orf58 SCNN1D HLA-B RAB4B SLC9C2 MARVELD2 PCDHGB5 KCNIP2 KCNJ8 MRPL38 PSME2 HS3ST3A1 PSMD3 HLA-A RNF10 UBE2L6 ARL5C ENAM IL36RN UPB1 APOL1 HYOU1 GSDMD GBP1
GSE21033 CTRL VS POLYIC STIM DC 1H UP	0.56	0.70481	0.0817516	-0.199098	-0.957409	161	SMR3B MVK DENND5B SAC3D1 GRPR PCDHB8 FDFT1 EGR4 NEUROD1 DAPK2 KRT75 ARHGEF28 KRT85 GPR4 COPA ADAM18 FDPS ARHGEF40 SUSD4 SERPINC1 CAMK2A HMGCS2 PPP2R5D MRPL28 DPP6 MPPED2 SOX13 STUB1 GADD45A CAMTA1 IL6R ZNF771 PRODH2 MAGI1 BTN1A1 CERS4 PTPN3 TPST2 GAS8 PICK1 CDK5RAP3 TIMM8A SARDH
GSE6259 DEC205 POS DC VS CD4 TCELL DN	0.560859	0.705204	0.0824344	-0.195691	-0.957327	186	SEC14L5 COX16 TUFM ASB4 SCARB1 MRPL37 POLR1C LONP2 GABRG2 ERAL1 BDH1 CYLC1 HADHA CCDC86 RNF103 USP39 MCAT FADS6 RALGPS2 PPM1G DDRGK1 G3BP1 EXOSC4 ZDHHC12 SET RFFL ARL13A RAD1 IFIT1B FAM227B NUDCD2 MCM2 EIF3B SHMT2 HSD17B14 TOMM20 UGGT1 PRKCSH COQ6
GSE29949 CD8 POS DC SPLEEN VS DC BRAIN DN	0.57243	0.714224	0.0802023	-0.197422	-0.955917	168	CHRNA2 SLCO1A2 CACNA1S ATP4A HTR4 DGKB NPR2 INSR EYA1 PON3 ATG9A AGT DDX28 ABCB11 RBP4 BMP7 SERPINA5 F10 IFI6 LMO2 SERPINA6 STK19 RAD54L2 SCML2 GPR37 PAX7 FST KCNA1 PLCD1
GSE26669 CD4 VS CD8 TCELL IN MLR COSTIM BLOCK UP	0.572792	0.714451	0.0813027	-0.195849	-0.955155	181	RHBDL3 SEC14L5 PHLPP1 HS3ST3B1 AXIN2 ZBTB18 ZNRF1 TM2D3 BDH1 LANCL2 HADH ASAH2 BCKDHB SLC30A1 ALDOC MCEE SREBF2 GABARAPL2 RFFL SLC25A23 SUPT7L PARP11 CNIH4 SRSF3 ACSL1 NTN4 IMPA1 CPSF3 AIG1 FTO BRMS1L NCMAP GABRR2 LSM2 SNRPC CERS4 CERS6 PRELID1 ZNF467 C14orf119 NUP160 TIMM8A UBQLN1 PDF PIM1 LRRC42 RGMB KCND3 ACSL3 GFER SLC48A1 TGIF1 SOX4 PWWP2B
GSE2405 HEAT KILLED VS LIVE A PHAGOCYTOPHILUM STIM NEUTROPHIL 24H DN	0.578571	0.719816	0.0806388	-0.19857	-0.95477	162	TSPAN13 PEG10 ZNF473 SERPIND1 PRRG4 TNFRSF19 VAT1L SESN2 TMEM176B RBP5 SLC14A2 TPRG1 TMEM9B SERPINA6 RXRA ZRANB1 PPP4C ZNF628 P2RX3 UROS TBC1D24 SCML2 TMEM100 OSTN SRCIN1 PNPLA4 RAPGEFL1 VWF SLC9C2 PFKFB1 RPN1 TSPAN12 ZFPL1 SHCBP1L SFT2D3 SLC39A1 TTC23L PGP SLC26A8 SUMO3 PHB WNT6 URB2 ST6GALNAC3
GSE34156 UNTREATED VS 24H NOD2 LIGAND TREATED MONOCYTE UP	0.583138	0.723339	0.0793435	-0.201791	-0.954227	143	FOXRED2 NWD2 CLPTM1 SLC28A2 NDRG2 MRPL12 EIF4G1 ENPP1 LSM4 RORC DLG5 SURF4 NEUROD1 PPIB TRIL RAB4A RDH10 G3BP1 MAPK8IP2 LINC00612 FERMT2 PITPNM2 DHCR7
GSE3982 EOSINOPHIL VS BCELL DN	0.578947	0.7201	0.0808589	-0.19571	-0.954227	182	PEPD MTX1 AKR7A2 STOML2 ZNF473 PMVK DHFR NDUFB2 NDUFA8 CNPY2 MTSS1 SAMM50 ZNHIT2 SUCLG2 CCHCR1 MAT2B JMJD4 SREBF2 HTRA2 ACAD10 REEP5 PEX19 PGRMC2 ABCD4 MPV17 NT5E PPM1E PRPSAP2 UTP18 SHMT2 SYBU LARS2 FN3KRP ETFB NDUFAB1 NIPSNAP1 PERP FTO ZNF444 MRPS30 SLC38A10 ATRN MCM3 NGDN TRADD COX7A2L UMPS
GSE3982 NEUTROPHIL VS TH2 DN	0.576832	0.718202	0.08042	-0.194487	-0.953966	188	MTHFD1 MORC2 HDHD3 DNAAF2 NAA38 SLC35D1 MPDU1 GNE CTNNBL1 LMAN1 MGST2 ANP32B SRSF6 ABCD3 HOMER2 CRYZ OCLN EIF6 HEXA BANF1 NELFCD LPIN1 KDELR2 ENO3 MRPL40 CDKL3 NFS1 RCAN1 BCAT2 UTP18 TSKU ERI3 CHD1L NUCKS1 HNRNPA2B1 HSPB8 PTMS FTO RCL1 KIF22 RPA3 BFAR PXMP2 SUPV3L1 CCNC ADRM1 LRRC42 MRPL4
GSE4142 GC BCELL VS MEMORY BCELL DN	0.572464	0.714224	0.0819779	-0.196326	-0.952916	178	ZFYVE1 SDHC TMEM179B FKBPL SERINC5 GLUL HACL1 BDH1 COX8A TMED10 TADA1 METTL13 GNPTG ETFDH AGXT2 RALGPS2 CLN3 TPP1 BSN ATG101 TSPAN5 SLC27A2 FAM98C GPR108 ACBD4 RDH14 CA1 VSIG10 TMLHE ZNF408 APOOL TMCO1 CSNK2B UGDH COQ10A KCTD18 C9orf64 ACOT8 TMEM127 TNFSF14 MRS2 TFAM PSD3 OXA1L
GSE24492 LYVE NEG VS POS MACROPHAGE DN	0.584906	0.724526	0.0795565	-0.197521	-0.952142	163	MYH3 BCL2L10 SULT4A1 TBX3 SULT1B1 CKB MRPL44 SLCO6A1 ATXN10 UGT3A2 NIPA1 ADHFE1 CLTB PLG AKR1D1 ST6GAL1 GREB1L FAM50B TMEM203 BRINP2 CYB5A HEXA RPP14 NANOG HFE ZNF784 MKRN1
GSE27786 LSK VS LIN NEG CELL UP	0.586124	0.725323	0.0802023	-0.195187	-0.951677	182	NRAP SLC22A3 FOXRED2 TF FDXR PDK4 ABHD4 NUDT16 ATXN10 CCND1 TAP2 LMO2 PAF1 HES6 ALDOC RAMP1 FOXD2 USP54 MBTPS2 MPL IFIT1B BCKDHA FAM98C SMAD1 GMPPA KCNJ14 ZNF799 ABHD17B VSIG10 DAG1 DPP4 CAMSAP3 ERAP1 LSM14B DPF2 MVB12A ZBTB20 SAP30L NRBP1 RCBTB1 CTXN1
GSE2770 UNTREATED VS IL12 TREATED ACT CD4 TCELL 2H UP	0.583924	0.723888	0.0797706	-0.193906	-0.951115	188	CLPTM1 ALDH6A1 NDUFAF1 AGPAT1 METTL7A SULT1B1 TMBIM6 CAT NCOA4 SCP2 MEGF9 PTOV1 DAPK2 AQP9 GANAB GBA ITPK1 POLR2F LMO2 NEU1 MICU1 CDIPT DLGAP4 PEX19 FKBP5 SULT1A1 PINK1 PYGL ABHD2 ANP32A SRSF5 FBXL5 OAT TMX4 IQGAP2 PACSIN2 EPHB4 DGCR2 DNAJB1
GSE9006 TYPE 1 DIABETES AT DX VS 1MONTH POST DX PBMC DN	0.586538	0.725467	0.08042	-0.19787	-0.951091	165	DPM3 PNPLA2 PBLD SERF2 SUOX TM6SF2 MAP3K19 PRRG4 TMEM223 RHOBTB1 DNAJC28 LAMTOR5 RABEPK F2 PIPOX SLC14A2 CDKN2C TRIM2 PDPK1 COA4 HINT1 IER3IP1 MPV17 ATAT1 PNPLA4 SMAD1 YIPF6 SOX13 SEMA6C BACE1 CP EIF5 COQ6 TMEM254 COX4I1 ING4 ALLC MCCC1 OXA1L ESRP2 LRRC75B TRADD TCTN1 DUSP3 TIMM8A SLC38A7 ASRGL1 GFER SLC35E2B METTL9 TMEM104 HSPA1L CCNF MDH1 GSTO1 TNPO2 POLH EPS15L1
GSE16385 UNTREATED VS 12H IFNG TNF TREATED MACROPHAGE UP	0.572447	0.714224	0.0810802	-0.200631	-0.950412	148	RHBDL3 SH3GL3 CYP2C8 CRLS1 CRAT E2F1 ADH7 SPATA9 MYO5B ZC3HC1 TLCD1 LMO2 TMEM219 ELMOD1 KIAA1549 F7 UGT2B17 ZNF784 GPR137 MARK4 TDO2 DDX41 PDZD2 GLYATL1 TYRP1 QTRT1 ZFPL1 VWA1 AP4M1 RECQL5 ZNF771 CELSR2 FLRT1 CPSF4 HOGA1 LRRC27 KIF22 CMAS ZC2HC1C POMGNT2 MAPRE3 SLC38A7 PSKH1 ZNF252P-AS1
GSE17721 CTRL VS GARDIQUIMOD 1H BMDC UP	0.593301	0.731233	0.0795565	-0.194737	-0.949485	182	AQP7 GNAI1 PTPRG MPDU1 GALR3 STOML2 PCYOX1 TRIM25 PEX11A PHF23 EVA1A KLHL21 PSMD5 ADH5 GBA MED22 NELFE TBC1D13 GLUD1 SRRM4 DEPDC7 C6orf58 HNF1A ARPC4 MOCS2 DIP2B CCDC115 HHEX OTULIN ECHDC2 GPANK1 PCBP2 CPSF4 NCMAP TUSC2 D2HGDH AACS ALKBH4 ZNF467 RAB40C
GSE36527 CD62L HIGH CD69 NEG VS CD62L LOW CD69 POS TREG KLRG1 NEG UP	0.586124	0.725323	0.0802023	-0.194594	-0.949402	180	SLC28A2 PUS10 ATP6V1D ARL4D EPB41L5 ADRB1 HMGCR GPAM TUBB2A SLC4A1 C8G HOXD1 DNAJA3 RNF7 SKP2 GRB10 TERF1 NIF3L1 CD320 FZD4 NEU1 RAB4A DMGDH BMP15 ERF ENO3 RAD1 RBBP9 NIT1 PFKFB1 ZMYM3 MTCH2 CPT1A TMEM199 TDRP OBP2B CERS4 PRG2 RHPN2 ALKBH4 ZDHHC9 SGPL1 IL36RN PLIN5 CALCB ZADH2 MKNK2 CCNC HYAL2 IARS2 KLF3 POLG2 PALMD NOTCH4 ARHGEF10L GREM2 DNAJA2 LACTB2 SLC46A3 IL1RAP TMEM60 MAPK14 TMEM98 SLC25A28 SRD5A2
GSE2706 2H VS 8H LPS STIM DC UP	0.586957	0.725616	0.0806388	-0.195514	-0.948682	177	TST BTD SLC25A4 ALDH5A1 CLMN CYB5R1 METTL7A NAA38 PRADC1 EBPL PCYOX1 OSR2 QPRT CTNNAL1 DCXR TMEM9 TEX264 ADRB2 NKIRAS1 ABCD3 RNF39 MPND CDIPT TPRA1 PON2 PEMT AK2 DNAJC12 PHYHD1 FAM98C BCAT2 RHOB ERI3 HINT2
GSE29618 PRE VS DAY7 POST LAIV FLU VACCINE MONOCYTE DN	0.598575	0.735363	0.0787114	-0.193493	-0.948034	187	ANG HSPA1A SORD SATB2 MMACHC DNAAF2 NEK9 TTC9 OSR2 UNC119B ALDH3A2 C1orf112 EXOSC5 MBL1P GPATCH1 CPPED1 RXRA RANBP10 PRPSAP1 DPF3 AAR2 RAB7A DHX16 MPL ZNF432 EIF2B4 CLDN18 FKBP5 ZBBX PINK1 SSR3
GSE411 UNSTIM VS 400MIN IL6 STIM SOCS3 KO MACROPHAGE UP	0.590047	0.728328	0.0793435	-0.193616	-0.947991	185	KHK ABHD6 IMP3 ALDH4A1 ADI1 AKR7A2 DAO NUDT16 CRB3 GLCE SFXN5 ECI1 MGST2 TEF STARD10 RREB1 SFXN2 SIRT4 DHRS7 KCTD21 LANCL1 HMG20A TAPBP TMEM100 GNMT TPRA1 ZNF784 ST3GAL6 LPIN1 ARSB ZNF799 CHD1L HINT2 C3orf33 GALNT4 G6PC3 EARS2 COQ10A ING4 HLA-E BCL2L2 NDFIP1 ZNF318 ADCK1 TSPAN2 SHISA5
GSE37532 VISCERAL ADIPOSE TISSUE VS LN DERIVED TREG CD4 TCELL UP	0.629187	0.760833	0.0764767	-0.198317	-0.947629	159	PHLPP1 RDH11 MRPS5 HEPHL1 GLUL SLC35B4 LMAN2L TUBB2A KRT222 SLC22A5 ADHFE1 PHLDA1 FBXO47 HS6ST1 MTSS1 TLCD1 GPRC6A GRIA3 CPPED1 MICU1 G3BP1 KIF13A SBF2 MKRN1 CDK6 SDF4 ADAM9 CRADD NT5E PBX2 ZXDC TMEM14A RNPEP
GSE10239 MEMORY VS KLRG1INT EFF CD8 TCELL DN	0.613208	0.7467	0.0770737	-0.192691	-0.946642	191	PROX1 NUDT4 TM7SF2 CAT SLC35D1 C9orf40 PLEKHH1 PEX13 TACC2 TMEM59 GOLPH3 GCAT PRDX2 TADA1 ELP6 RTN3 EXOC3L1 CRYZ AKAP1 MBTPS2 PON2 ATG101 ACO1 FBXO9 CNIH4 ANP32A NUDT5 GINS3 PPIC NIPA2 GMNN TEX30 DNMT3B RFC5 UGDH C1orf52 KIAA1191 PPP1CC DAXX TRIM27 KIF22 TM7SF3 NDFIP2 PTGR2
GSE30971 CTRL VS LPS STIM MACROPHAGE WBP7 HET 4H DN	0.603325	0.739018	0.0782955	-0.193208	-0.946638	187	ZNF503 PDK4 ABHD6 METTL7A CHN2 ADI1 MLEC SUOX BLVRB TMED10 SLC22A5 ATPAF1 CRYL1 NUDT16L1 MRPL20 ABCD3 HSD17B10 GLUD1 UROS DEPDC7 PON2 SAE1 ZNF784 RNF114 FOXRED1 BCKDHA NACC2 CD302 CCS ABHD8 DRAP1 NTMT1 DNAJB1 CPT1A SWSAP1 CHRAC1 MERTK ARFGAP2 TM2D2 ATRN NDUFC1 RMND5A ACBD5 COX14 FIBP CD36 PMF1 RFXANK IDH2 SRRT VPS26B PHPT1 IMPA2 REPS2 TMEM134 NUDT9 BRCC3 ATP6V0D1 UBAC1 SNX17 PTGFRN POLH TACC1 RBP7 DDAH2 FAM13A NFXL1 CENPB PHKA2 TUBA1B CALCOCO1
GSE24972 WT VS IRF8 KO MARGINAL ZONE SPLEEN BCELL DN	0.590047	0.728328	0.0793435	-0.198833	-0.946487	153	SMR3A ZNF385B TMED6 PDE11A CBLN4 METTL7B SERPIND1 TSSK6 TOMM22 PLG PCMTD2 CPEB4 ERICH2 PIGH KRT12 KCNC1 MBTPS2 GSTM1 IL9 PAH FMO3 SPINK1 SRRD MRPL9 MARVELD2 SSTR5 TOMM20L SSR1 UGT2B10 PLEKHG6 FAM210B GK5 RAPGEF4 KCNK12 SLC5A9 ACBD5 CNGA1 NRGN
GSE339 EX VIVO VS IN CULTURE CD4CD8DN DC UP	0.614286	0.747639	0.0774768	-0.193015	-0.946452	189	GNAI1 CETN2 PRADC1 CAT APMAP VKORC1 ACSL5 SEPHS2 SCP2 COQ9 PPIF ECI2 ECI1 TMEM59 MIA2 EXOSC5 LMO2 RAMP1 SUCLG2 RNASEH2C KRTCAP2 ACAA1 NEDD4 SET SRSF9 TMX1 HHEX ANP32A RHOB NDUFA3 WDR77 INTS7 DNAJC3 EHMT2 UCK1 RFC5 IMPA1 UGDH GTF2I COX4I1 NRP1
GSE9960 HEALTHY VS GRAM NEG SEPSIS PBMC UP	0.609005	0.743068	0.0776799	-0.192376	-0.94609	192	TMEM37 CUTA HADHB PEPD UQCRC1 PCYOX1 LMAN2 BLVRB TMEM245 TXNRD3 MBNL3 TMEM59 SLC40A1 ACAD9 CELF6 RREB1 HMG20A MRPS34 ERCC5 RAB4A MRPS26 BLCAP GLUD1 CLN3 SCCPDH TPP1 HEXA PHYH CLN6 NUPR1 SULT1A1 NACC2 CD302 FBXO7 HHEX ANP32A RHOB TMX4 RPN1 SETD7 TRIM52 CBX1 TIMMDC1 SLC35F6 RNLS STX10 ATP6V0A1 SLC29A1 COMT RNF141 GALT NDUFB9 AMDHD1 IARS2 CHST13 PTPN18 ASRGL1 FCGRT SLC48A1 GDE1 SH3PXD2A
GSE37533 PPARG1 FOXP3 VS FOXP3 TRANSDUCED CD4 TCELL PIOGLITAZONE TREATED DN	0.626478	0.758687	0.0760837	-0.192757	-0.945794	190	KANK1 RHOBTB3 KHK CDC42EP4 ACAA2 TRIB2 MSRB1 MTMR4 MEGF9 SHMT1 UNC119B ZNF330 SLC19A1 POLR2H HMG20A SIK2 THEM6 NELFCD BCL6 RAD1 POPDC3 PINK1 ACO1 EIF3B TESK2 SLC23A2 CRKL DNAJB1 SSBP3 ERLIN1 RCL1 MVD SCML1 MPC2 MFAP3 ZNF318 MRS2 RMND5A FAN1 HMOX2 CLUAP1 CTNND1 ATP2A2 SEPHS1 PIAS4 ZCCHC14 ZNF768 SF3A1 CACYBP UBE4B KCTD3 SCYL3 SIVA1 ATG4B UNC45A WDR37 DDX23
GSE22611 NOD2 VS CTRL TRANSDUCED HEK293T CELL UP	0.596154	0.73345	0.0795565	-0.193742	-0.945369	183	TPTE TST AGT SLC6A8 TRIM25 MT3 DCXR NTN3 HADHA MIA2 IL36G MPST NR1H4 TMEM9B CRYZ LHX3 SAMM50 TPP1 COPS7A CYB5B SAE1 TBX10 EDAR MRPL40 THAP3 MPV17 INSIG1 TMX1 NOX5 SLC25A11 SRSF3 LARS2 EIF5 CHAF1B NUCKS1 EIF5A SETD3 IMPA1 APBB2 HMGB1 ATG14 KIF22 MCM3 EIF2B2 ARHGEF11 RAB17 ABCB1 CLDN1 BSDC1
GSE15930 NAIVE VS 72H IN VITRO STIM IFNAB CD8 TCELL DN	0.605701	0.740644	0.0780892	-0.192925	-0.945253	187	NDUFV1 SNRNP25 PGM1 PDIA4 SMPD1 FDFT1 GTF2H4 UNC119B MRPL18 CTPS1 HDHD2 ACAD9 SLC37A4 CNPY2 FDPS PSPH HAUS4 NDUFS6 TRIB3 CYB5B MSMO1 DTD2 DHCR7 CYP51A1 TMEM97 HSDL2 MCM2 DDX1 TG TSPAN31 RPN1 GMNN RFC5 MTX2 IDI1 HAX1 FAM162A FKBP2 MRPS22 LIG1 RPA3 COMT SPAG5 CHCHD10 CDKN2AIPNL GALK1 PTGR1 VEGFA PAFAH1B3 TPI1 HRAS ARL14EP GFM1 CRCP RFC4 IFITM3 SIVA1
GSE22589 HEALTHY VS HIV INFECTED DC UP	0.598109	0.735363	0.0785029	-0.192687	-0.945133	188	CES3 P4HB GLRX5 INSR PAFAH2 CDC14B MEGF9 MRPS2 ZRANB3 BDH1 ERRFI1 CTPS1 ECSIT SLC16A1 ENTPD5 CLUH TYSND1 POLR2H SLC25A13 TXNRD2 SH3BP5L G3BP1 FXR2 ZXDC ATP6V0E2 CAMK1D LARS2 MAST3 ZNF229 TEX30 SETD6 DPP3 MEPCE CCDC117 WDR12 SERBP1 ING5 RMND5B SCYL1 NELFB SPRED2 CELSR3 PRKAB1 TFDP2
GSE17721 CTRL VS PAM3CSK4 12H BMDC UP	0.598558	0.735363	0.0793435	-0.193628	-0.944813	183	SLC25A4 TF HADHB GSTK1 SUPT4H1 SDHC LAPTM4A FDFT1 GLUL ACOX2 NQO2 HEBP1 BCAP31 C20orf27 UNC119B BDH1 HADH PNPO TADA1 MED22 MRPS15 CPPED1 HMGCS1 GADD45G HIGD2A PNRC1 CARHSP1 SEMA6C TESK2 HNRNPU CLYBL SH2B2 AUH COX4I1 PRELID1 XPR1 JUP PROSER2 OXR1 MKNK2 TECR TERT PNPLA7 PLEKHF1 NLK EXT2 PTPN18 CTSH
GSE9960 HEALTHY VS SEPSIS PBMC UP	0.596737	0.733981	0.077884	-0.194578	-0.944783	170	ABHD1 HYAL3 SHISA4 ABCB4 IGSF8 TACO1 DAD1 ZNF189 RTP3 CTPS1 VAT1L TNMD POLR2H MRPS16 DDX49 SGTA PIGZ FOXA2 ZDHHC12 HIPK2 LINC00612 RAD1 NT5E RAC3 PDZD2 KEAP1 TUBB4B BCL2L1 PSMA8 SLC3A2 FADD TNFSF14 APC2 KLHL15 TUSC2 MDP1 NBR2 PTPRF NDUFC1 GRPEL1 NDUFV2 SPRED2 C14orf119 OST4 TMEM53 POLR1D COX7A2L VCX2
GSE17721 CTRL VS GARDIQUIMOD 2H BMDC UP	0.603865	0.739018	0.0791317	-0.194698	-0.944725	177	PDK4 SLCO1A2 ECHDC3 STOML2 GNE SCAND1 MRPL44 TRIM25 NDUFB11 SHMT1 HEBP1 MRPS2 C19orf12 TUBB2A COMMD4 GRB7 TM4SF4 ABHD10 POLR2H MLYCD TCTE1 AIMP2 HMGCL PIGH MRPS26 PSMC2 HTRA2 TMEM100 CASP6 FBXO9 TMEM115 TESK2 RNF181 COA6 TIMELESS KEAP1 ACOT13 GADD45GIP1 ANKRD54 PRELID1 ZNF467 TFDP1 C6orf62 TTC30B NME3 ANKRA2 DTL DUSP6 NONO
GSE1448 ANTI VALPHA2 VS VBETA5 DP THYMOCYTE UP	0.601896	0.737963	0.0782955	-0.192786	-0.943927	185	SMOC1 PACRG AXIN2 TOLLIP PREB MAOA NDRG2 MKRN3 FTSJ3 TMEM179B TMEM245 GTF2H4 CBR1 TUBB2A NGRN ENTPD5 HAGH TOR2A PMM1 SLC23A1 NKIRAS1 GPR3 CHMP2A RAB4A MCEE RAB7A HIGD2A SSR3 ACADM WDR55 OAT CXXC5 PRDX3 DNAJB8 BCL2L1 C9orf64 SLC33A1 HLA-E MGST3 CFHR2 SDC4 GLO1 MXD4 CMAS TAF1A RMND5A CNGA1 USE1 ATL2 USP2
GSE2770 TGFB AND IL4 VS TGFB AND IL12 TREATED ACT CD4 TCELL 2H UP	0.590588	0.728811	0.078921	-0.199891	-0.943413	142	NLRP11 SCN1A FAM151A NT5M CAMK2N1 TACO1 CTF1 ZNRF3 MYH14 ADH7 SIRT5 MROH2A MYO5B IRF2BP1 ST7L NDUFA10 TBC1D13 WIPI2 RHOU DMBT1 ADCY6 NYNRIN FLJ31104 NIFK-AS1 BOK TTC32 CEP44 MED12L
GSE43863 TH1 VS TFH EFFECTOR CD4 TCELL UP	0.599068	0.735363	0.0776799	-0.194283	-0.943353	170	BTD CES3 SLC38A4 PBLD JTB DCST1 PPL WNT3 IGSF8 TMEFF2 SERINC5 CCER1 ACTN2 ORMDL3 ADHFE1 SDC1 ASAH2 NKX6-2 KRT85 ACER2 ALDH3A1 P2RX3 OPRM1 C3 ARL13A TMEM151A MAGED1 RASIP1 MAN2A1 FAM166A DPP4 INHBB SLC39A1 CCDC117 MVD LNX1 CHRNA9 VLDLR FAM120C SHISA5 SPP2
GSE30971 2H VS 4H LPS STIM MACROPHAGE WBP7 HET DN	0.608392	0.742692	0.0768737	-0.199363	-0.942994	145	KANK1 CLGN TLE1 DCAF4L2 CYP7B1 MYO5B IL36G SLC14A2 KIF9 SYPL2 AADACL2 STEAP1 HSD3B1 HORMAD2 POU2F3 CDKN2A NEDD4 CEACAM3 MGAT2 PRKAA2 NYNRIN RGN FERMT2 HAGLR ACOT12 KCNAB1 CDKN2B
GSE18791 CTRL VS NEWCASTLE VIRUS DC 1H UP	0.600467	0.73671	0.0776799	-0.202045	-0.94232	133	TMEM37 BTNL9 PTGDR2 CBLN4 CRIP3 NKX6-3 ERBB3 TNFRSF19 UNC13C C8A AGXT2 ZNF691 ACAD10 HFE FOXP4 PARD6G PAX7 PITPNM2 C1orf74 CYP39A1 NIFK-AS1 CD300LG EXOC3L2 GSTA1 GLYATL1 MED12L SKIV2L SP8
GSE28237 FOLLICULAR VS EARLY GC BCELL DN	0.617225	0.749718	0.0774768	-0.193265	-0.942306	182	DHRS1 SMOC1 CAP2 HDGF NCOA4 TECTB SS18L1 SHMT1 ZRANB3 FZD5 CRELD2 MRPL16 CAMK2N2 SAMM50 AK3 SUCLG2 SLPI PSPH CDC5L PDE3B ATP4B CDCA5 NSDHL SSR3 EIF3B NUDC ARPC5 BRD8 MARVELD2 EIF5A STC2 CLP1 ACO2 NDUFAB1 OSBP GLOD4 MRPS9 GALNT2 WDR46 SLC7A3 STRN3 RELN
GSE22103 LPS VS GMCSF AND IFNG STIM NEUTROPHIL UP	0.621429	0.753884	0.0768737	-0.192124	-0.942081	189	TSEN34 FAM189B RDH11 SDHC IRS1 VKORC1 SDHD CD46 NDUFB11 RUNDC3B QDPR DHFR C1orf112 SFMBT1 CLDN15 GRHPR TBL2 RNF39 APLP2 CRYZ MCEE PSPH NDUFS6 NADK2 PPP1CA MBTPS2 RAD1 CLN6 MAGED1 ARSB CCDC34 CHAF1B KIF16B PPM1L COX20 MRPL55 ACOT8 NRP1 HIRIP3 CERS6 NASP MCCC1 XPR1 MCM3
GSE19374 UNINF VS LISTERIA INFECTED MACROPHAGE DN	0.606061	0.740661	0.0770737	-0.194013	-0.94204	170	GPER1 CYP3A43 BIK PLOD1 HDGF BCKDK GNE INSR RNF208 CRAT ATG9A RNF187 AGFG2 TRIL IL36G LRRTM2 RNF39 PTBP1 KRT12 PIGO CFHR4 DAP TOM1 ABCD4 RFNG FERMT2
GSE30083 SP1 VS SP4 THYMOCYTE UP	0.611374	0.745213	0.0774768	-0.192399	-0.942036	185	DHCR24 GPHN SORD ALDH7A1 TCF7L2 HCN3 AIFM1 ATXN10 HHAT PTOV1 GLYAT ANP32B CCDC86 AQP9 IRF2BP1 SMO GOT1 REPIN1 CCHCR1 NEDD4 AKAP1 CDC25A DEDD BYSL LSS ATXN7L2 LAMC1 COQ4 CTNNBIP1 TUBB2B GPS1 CBX1 CHL1 UPK1A PDZD11 PSD3 RPL7L1 CTXN1 LRRC42 AARS2 SEMA7A TSC22D1 SLC35B1 IFT81 CNOT11 C5orf15 TSPAN6 ABHD17C GTF3C5 ARF1 RBP7 SLC45A3 CBX2 BBS1 EVI5L STARD3 ZNF22 ACOT7 PRPF19 TSSC4
GSE18281 PERIMEDULLARY CORTICAL REGION VS WHOLE CORTEX THYMUS UP	0.616307	0.74879	0.0776799	-0.192495	-0.941868	184	SPINK5 LUZP2 ASB9 COL7A1 SLC35D2 HSPB1 ERAL1 DAPK2 EPS8L2 ARHGEF28 ADH1B CCNO SLC9A3R1 KLHL21 ANPEP COG2 APLP2 GPR3 CADM1 RXRA AAR2 MYCL SAE1 DCTN1 SRSF9 MCM2 TAP1 DEDD SOX13 ARPC4 UPF1 CAMK1D EHMT2 DNMT3B TMEM109 UBA1 CPT1A INHBB MYD88 ABCF1 SSBP3 MEN1 KIF22 JUP FOXN3 PRKAB1 OIP5 DTL CLCN7 CDO1 HLA-C MIA3 HES1 BCL9
GSE9946 LISTERIA INF MATURE VS PROSTAGLANDINE2 TREATED MATURE DC UP	0.609481	0.743409	0.0751182	-0.20631	-0.941309	115	TLE1 LNX2 TRIM26 MINPP1 MOSPD3 SLC45A2 TMEFF2 ACTN2 REG3A CYLC1 FBXO48 CCNO TAF8 RANBP10 FGA SMAD3 HIPK2 PDP2 ABCD4 ZMYND12 RHBDL1 NEU4 CCDC115 RBBP5
GSE26928 EFF MEMORY VS CXCR5 POS CD4 TCELL UP	0.63789	0.767927	0.0758887	-0.197469	-0.94128	158	C9orf152 GFRA1 RETSAT CLPTM1 HSPA1A RRAGA C10orf62 PIGT ZFYVE1 B3GALT1 MRPL2 CYP8B1 TMEM198 MAP4K4 EML6 EIF6 DDRGK1 BMP15 PPP1CA CDIPT DCTN1 THAP8 KDSR NDUFA11
GSE41867 DAY6 VS DAY15 LCMV CLONE13 EFFECTOR CD8 TCELL UP	0.610723	0.744605	0.0766747	-0.20383	-0.940874	125	REN NR6A1 KLLN EYS INHBC EGFLAM SOSTDC1 CYP4A11 GRB7 ATCAY PALM ADH1B ABCG5 EFCAB3 SLC23A1 ANKFN1 PCDHGB8P HSD3B1 CAMK2A PARD6G PHYHD1 RAC3 C19orf81 ODAM IHH ABCC2 HSD17B2
GSE41176 UNSTIM VS ANTI IGM STIM TAK1 KO BCELL 1H UP	0.616307	0.74879	0.0776799	-0.192275	-0.940792	184	ESM1 PECR CDK2AP2 PUS10 PREB NAA38 DNPH1 PEX11A NDUFB11 SDF2L1 ERLIN2 TMEM176B POLR2H SLC35G1 MRPL23 NARS2 TMEM9B GPATCH1 TPP1 MRPL51 SBF2 RAD1 RPUSD2 TRMT112 GMPPA UQCR11 MTG1 LARS2 MAST3 NDUFS7 GALNT4 DNAJC3 ZNF692 APOOL TRAPPC1 SSR1 MRPL55 KCNC2 UQCC2 PURA B3GALNT2 MRPL52 RIC8A RPA3 CALCB ABCB1 NDUFB9
GSE22611 NOD2 VS MUTANT NOD2 TRANSDUCED HEK293T CELL DN	0.624113	0.756388	0.0762797	-0.196914	-0.940704	157	UGT2B28 PNPLA2 HIBCH SLC7A10 NAT8 ASPSCR1 ACSL6 CTNNAL1 SMAD6 TEFM RAG2 HOXD9 APOE CDKN2C TRIM2 TMCO6 ABHD3 ST3GAL6 ZHX3 MACROD1 DNAJC22 HTATSF1 RGN RBBP9 PPM1E CDH16 DAAM1 CLN5 ERI3 MTNR1B GUCA2B
GSE25088 WT VS STAT6 KO MACROPHAGE DN	0.612195	0.74584	0.078921	-0.193538	-0.939832	179	PLIN1 KANK1 DHCR24 RHOBTB3 CDC42EP4 PAK4 SLC39A9 INSR GLUL MEGF9 SEZ6L2 HPX SERPING1 SLC16A1 DHFR REPIN1 SCD CRYGB HOXA10 ALDH1B1 CDC25A INSIG1 SMAD1 CYP2E1 DONSON GINS3 ERI3 MRPL11 GMNN BAIAP3 SLC1A4 PEX5L PSG1 FAM90A1 RPA3 SPAG5 PCBD1 OIP5 SHQ1 BRIP1 DTL CTNND1 PRODH PLS1 POLE2
GSE3982 MAST CELL VS CENT MEMORY CD4 TCELL UP	0.644706	0.773838	0.0743625	-0.190584	-0.939707	193	CHKA TST POLR2L HSD17B4 MTHFD1 METTL7A CHN2 NDRG2 ZNHIT1 COA3 FAM189B APMAP QPRT NQO2 MEIS2 DAPK2 SEL1L COX8A COMMD4 UQCRFS1 SLC30A1 RREB1 COBLL1 MSRB2 NDUFS6 HEXA HMGCS1 SLC27A2 MRPL40 DDX41 KLHL2 ACSL1 TRHDE NDUFS7 MTCH2 FECH CSNK2B CERS2 IDI1 WBP4 GSTT1 DCAF6 WDR12
GSE20727 DNFB ALLERGEN VS ROS INH AND DNFB ALLERGEN TREATED DC DN	0.62619	0.758528	0.0764767	-0.191582	-0.939424	189	C9orf152 DHRS1 SALL1 NDUFS3 ABHD4 ALDH7A1 GNE AHCY LMAN1 CLPB SERPINF1 UNC119B COX8A SLC43A1 DHFR GINS2 HADHA MRPL54 DHRS7 CPD COBLL1 MORN1 SCCPDH TSPAN5 STON2 MRPL34 ADIPOR2 DNASE1L3 CARHSP1 CEBPA VSIG10 BAIAP3 HES5 FAM20A CYP11A1 EMC10 PERP ERLIN1 SNRPC KIAA1191 ROPN1L COQ3 PXMP2 BRI3BP XK PTGR2 DTL
GSE339 CD4POS VS CD8POS DC IN CULTURE DN	0.615202	0.748229	0.0772747	-0.19173	-0.939399	187	DHRS1 POLR2L SCARB1 SLC39A7 B3GALT1 SERF2 NFE2L1 NDUFB11 VCP ANXA10 PPIB PRDX2 MRPL54 SLC25A10 TAP2 PDIA5 CADM1 PEX5 ERP29 ALDOC RAMP1 SSU72 TAPBP ACAA1 EIF6 INTS5 RAB7A DLGAP4 HINT1 ERF HIGD2A TAP1 PRKCSH GADD45A DNAJC3 MID1IP1 TBCA NHP2 PERP LARP1 TM4SF5 LSR GSTT2 FBXO15
GSE36888 UNTREATED VS IL2 TREATED TCELL 6H DN	0.625298	0.757636	0.0766747	-0.192541	-0.93902	181	NUDT4 CRLS1 B3GALT1 DDX28 NEUROD1 RHOBTB1 ERLIN2 MBNL3 SLC16A1 PNPO CAMK1 SLC25A13 MRPS14 COG2 NMB TSSK4 PSMA5 GLUD1 SCO1 PON2 PEMT HTATSF1 RBBP9 NUDCD2 UTP18 GCLC ACADM CDC23 PGBD2 IQGAP2 E2F6 SETD7 KIF1C FECH FBXO4 CNBP TIMM13
GSE11961 PLASMA CELL DAY7 VS GERMINAL CENTER BCELL DAY40 DN	0.629187	0.760833	0.0764767	-0.192467	-0.938415	182	FAM151A FITM2 TST FAM89A SERPINA4 NAA38 ORAI3 PAFAH2 YPEL1 ZRANB3 ERLIN2 LAMTOR5 H6PD TMEM14C METTL14 GAS2 AQP9 ZBTB42 HMGN5 GSS MICU1 THOP1 AHCYL1 NEK3 FXR2 SLC6A13 MPDZ CXXC5 DNAJB1 FBXO4 MAP10 TMEM127 ADH4 TUBB2B SLC35F6 ATRN ATXN1L ABAT SLCO4C1
GSE2405 HEAT KILLED VS LIVE A PHAGOCYTOPHILUM STIM NEUTROPHIL 9H UP	0.627685	0.759961	0.0764767	-0.19181	-0.938342	186	C18orf32 CKB ADI1 KPTN PSENEN LNX2 PXYLP1 SDHD NDUFB11 HHAT HSPBP1 PRDX2 ADH5 EXOSC5 MPST PDHB PSPH RPP14 GNPAT AK2 SIGMAR1 TRMT112 FAM98C PSMD4 TSPAN31 MRPL33 TBCA PPP1R11 APEH PSMC3 FAM162A HNRNPC HNRNPAB RBBP7 ZNF467 COX6A1 NOL6 TRAPPC2L UBXN6 POLR1D MDH2 USE1 DUSP6 FIBP LASP1 IRF2BP2 SART3 GHITM ZNF205 IFI27 ARL6IP1 INTS8 MYL6 CDC37 ARF6 ATP6V0C IFRD2 SENP2 ATP6V0D1 FBXL6 HNRNPH1 NMT1 SSR4 ERLEC1 CREBZF
GSE9037 WT VS IRAK4 KO LPS 4H STIM BMDM DN	0.623223	0.755497	0.0764767	-0.191617	-0.938206	185	ACSF2 DHRS1 SHISA4 CKB MKRN3 NUDT16 TCF7L2 HCN3 BLVRB APRT DUT BHMT2 SLC4A1 BMP4 APOBEC1 NKX6-2 MIF LBR ABCD3 APLP2 RAMP1 MBLAC2 NGEF MCEE PIGZ OPRM1 DAP DNAJC22 PAX7 MPV17 CHID1 AQP6 VWF NR2F1 SURF1
GSE24726 WT VS E2 2 KO PDC DAY6 POST DELETION UP	0.628571	0.760656	0.0762797	-0.191262	-0.937853	189	NDUFAF1 PUS10 METTL7A ZFYVE1 PANK1 NDUFB11 MED20 RBFA CYB561A3 SPC24 PAN2 SLC25A13 ABCF3 ETFDH LANCL1 HMG20A RNF167 AK3 MSRB2 SH3BP5L TRIM28 TPGS1 SF3B2 SURF1 NOL7 NUDT5 CEBPA HINT2 TMX4 GMNN SETD7 RFC5 CCDC77 MRPL24 MTPAP NRP1 HNMT IFNLR1 DRG1 WDR12
GSE17721 CTRL VS LPS 8H BMDC DN	0.63285	0.764125	0.0766747	-0.193268	-0.937785	177	COA5 SOX12 DCAKD PMVK THNSL2 RNF208 AGT ECE2 PHF13 ITIH3 CCER1 ABCG8 C19orf12 MRPL54 HINFP TCTE1 TP73 HMGN5 TBC1D13 CPD PDIA5 ARHGAP35 ZNHIT2 EML6 SLPI PPP2R1A PSMC2 HTRA2
GSE2770 IL4 ACT VS ACT CD4 TCELL 6H DN	0.633971	0.764614	0.0760837	-0.19202	-0.936236	182	HSP90AA1 ZFYVE1 HDGF TMED9 PHF13 SLC35B2 DNAJA1 HSPB1 VCP LCMT2 ZBTB42 ZNF691 NEU1 UBE2A MSMO1 SDF4 LPIN1 ACOX1 RAD1 CYP51A1 YIPF6 MTCH2 TJP2 TUBB4B SLC3A2 TMEM199 CES1 FADD XPO5 TM2D2 SDC4 ATP6V0E1 PDZD11 CD63 ATP6V0A1 TJAP1 SPRED2 TNFRSF10D CCNA1 RMI1 FLVCR2 ZNF697 ZNF200 SART3 CTNS RER1 NLK ACSL3 YRDC PSMD11 HSD11B1 SLC25A3 SOWAHC FADS2 TMEM208 IPO9 ADAT3 MOB3C RNF185 HEXIM1 CD82 ATP6V1C1 ZNF513
GSE45837 WT VS GFI1 KO PDC UP	0.65311	0.781231	0.0745501	-0.195891	-0.936036	159	RHOBTB3 ASB4 ITIH2 SLC2A2 SLC35D1 BTBD18 SLC30A10 LMAN1 NID1 MYH14 SLC17A3 TMEM176B AQP9 PSG11 RAD54L2 TRIM2 CPN2 HMGCS2 CYP3A5 HOXA10 ADCY6 PRKAB2 EDEM3 POPDC3 ATAT1 HNRNPL CNGA3 CHODL SASH1 TSPAN12
GSE14413 UNSTIM VS IFNB STIM NIH3T3 CELLS UP	0.614833	0.748118	0.0776799	-0.201017	-0.935614	134	NPB AXIN2 AQP11 PIGT CRAT PRDX6 HSPB1 ABHD10 CD320 ADAMTS20 CETN3 RAMP1 MED9 RPP14 CDK5RAP2 PRKAB2 SDF4 ZSCAN22 PDE4DIP LAMC1 MRPL33 FECH SLC35G2 KCNIP2 DPP3 RABIF R3HCC1 CPSF3 VPS52 GBF1 TXNDC11 CLCN6 POLR1D UBTF UBQLN1 RGMB CDO1 ANKRD61
GSE13522 WT VS IFNG KO SKING T CRUZI Y STRAIN INF UP	0.592841	0.730851	0.0760837	-0.212022	-0.935568	93	UBE2DNL BCL2L10 ZNRF1 FNDC5 PKDREJ ASTN2 CFI AGMAT FGFR4 RANBP10 SYCE1 CPB2 MEP1A MAT2B MYO18B
GSE29618 PRE VS DAY7 POST TIV FLU VACCINE BCELL DN	0.64455	0.773838	0.0747385	-0.192335	-0.935251	174	MYH3 CES2 ALDH7A1 C10orf88 INHBC SEC13 ELP5 MRPS2 RPN2 MRPL41 SH3BGR GINS2 MIA2 MIF LRRTM2 ETFDH COBLL1 ARHGAP35 KLHL12 PARP11 ATP6V0E2 BCAR3 SRSF3 CAMK1D DERL2 GFOD1 ZNF408 ASCC2 IMP4 CEACAM1 HNRNPA0 TRIM5 VPS52 MGST3 MPC2 KDELR1 UQCRQ COX6A1 CTAGE1 DCAF8 VCX2 COPZ1 ADRM1 FIBP CANX ZNF205 TOR1B PAFAH1B3 IFT81 MBD1 POLD4 HSPA1L TBC1D9B UQCR10 NET1 MAPK14 POLH IPO9 CCNG1
GSE21033 CTRL VS POLYIC STIM DC 12H DN	0.642005	0.772308	0.0753094	-0.191746	-0.935141	181	ANG WDR25 RRAGA HBD TM2D3 AKR7A2 SERPIND1 LAPTM4A PPP3R1 MT1X SEL1L RUNDC3B CAAP1 CLDN14 AMFR CRELD2 KLHL21 TERF1 RAB4A FLAD1 G3BP1 MOCS3 PRCC PSMB5 ERI3 MRPL11 SLC25A11 GMDS TMX4 CHAF1B DNAJC3 KEAP1 MTPAP LRIG1 GSTM3 TSG101 OPN3 ZNF302 SRPRB ATRN TBC1D8 TJAP1 SUPV3L1 LRRC42 CEP70 ZNF646 TTC33 TGIF1 SLC35B1 ADCY8 PRMT5 CHRM5 MTRR IL1RAP TMCC1 RCN1
GSE24142 ADULT VS FETAL DN2 THYMOCYTE DN	0.644391	0.773838	0.0751182	-0.191681	-0.934827	181	IGF2 GNAT2 ANG DSP NDRG2 PGM1 TM6SF2 SEPHS2 PGAM2 SLC16A1 GOLPH3 IGF2BP1 EPHX2 UQCRFS1 FFAR2 GRB10 APOE RNF128 HOMER2 SERPINC1 PLEKHA5 FGA SCD SLC39A11 GADD45G NSDHL HNF4A RBP1 PPIC ECHDC2 TJP2 CENPV NRARP COPRS SLC16A7 CFHR2 LSR FBXO15 SKP1 NLRP6 CTTN COL18A1
GSE12845 PRE GC VS DARKZONE GC TONSIL BCELL DN	0.645933	0.774357	0.0751182	-0.191693	-0.93464	182	NDUFAF1 PDHX NAA38 GLRX5 PMPCA PDK2 SEC13 MED20 MME COMMD4 NGRN ANP32B RNF103 ALDH2 SNTA1 MTMR12 ABT1 COX6B1 NENF COPS7A REEP5 DAP DDX41 ZMAT5 SYBU DDX1 E2F6 TMEM230 IMP4 EID1 URI1 COQ4 NNT BCL2L2 TUBGCP4 MEN1 GUK1 USE1 HLTF RER1 POLG2 PTPN18 MRPS33 STXBP6 EMC6 COA1 SYPL1 UQCR10 CLINT1 FBXL12 MON1B EIF2D SGPP1 CDC45 DCTN3
GSE37416 12H VS 24H F TULARENSIS LVS NEUTROPHIL DN	0.643902	0.773636	0.0762797	-0.192424	-0.934424	179	GDNF HIBADH HSD17B4 PPARA TOLLIP ORAI3 SLC31A1 FCRLB GLCE MIF GNPTG ADAMTS20 CLN3 HEXA RAB7A AKIRIN2 SNAP29 HIPK2 ACAT2 CDKL3 ADH1C GBE1 GABARAP ZSCAN22 DVL2 ZMYM3 TBCA PIK3C2B PPP6R2 ATP6V0E1 UBL7 NBPF1 ZBTB20 TRAPPC2L CD63 TPST2 RBM28 COX7A2L GPR158 HEXB SMDT1 LRRC42 CLCN7 NPTN OPLAH SAFB2 GPI CFDP1 ATP6V0C LONP1 TMEM140
GSE22432 CONVENTIONAL CDC VS PLASMACYTOID PDC UP	0.640288	0.770433	0.0756946	-0.190967	-0.934392	184	SLC5A6 SAC3D1 P4HB GLRX5 BAMBI PANK1 SLC35A4 CTPS1 HSPBP1 PHLDA1 NDUFA8 TOMM40 MRPL20 NARS2 SAMM50 SUCLG2 SREBF2 HMGCS1 HINT1 RANBP1 UTP18 NUDC WDR55 UGGT1 TSFM TMX4 RPN1 SETD6 TMEM109 FKBP4 CERS2 NIP7 COPRS NNT ANGPTL4 SEC61A1 SERBP1 LIG1 SOWAHB MCM3 SLC25A17 GLE1 UBTF
GSE17721 PAM3CSK4 VS CPG 24H BMDC DN	0.622328	0.7546	0.0766747	-0.190703	-0.934363	187	TOR1AIP2 MRPL12 LONP2 NECAB2 CCER1 TRIM25 POLD2 VCP C19orf12 SERPINF1 C5 WFS1 LAMA3 POR APOBEC1 CCDC86 SLC13A3 COPA TMEM219 PPP4C F7 DLGAP4 REEP5 SET RBM42 NUPR1 SPHK2 PRPSAP2 CDKN2B RNPEP NIPA2 HNRNPA2B1 PLA1A TUBB4B DBT ABCF1 PSME2 SSBP3 LSM14B MRPS30 DPF2 ALKBH4 SUMO3 MRPS22 AGRN MOV10 NMNAT3 MRPL35 IGF1 CANX ID2 TIMM23 APTX PXN VIPR2 CDS2 GNL1 DNAJC14 ALCAM RAD9A FANCA KIF20A CORIN NMT1 TAF6
GSE17721 PAM3CSK4 VS CPG 2H BMDC UP	0.643541	0.773392	0.0753094	-0.191381	-0.933726	180	CLGN CDC42EP4 PTGDR2 SLC38A4 HDHD3 HSP90AA1 BCAM TRIB2 NUDT16 GNE APRT PDIA6 COL4A6 SMYD2 SLC1A2 ACAD9 NIF3L1 MRPL20 TCTE1 EFNA4 FOXA1 CRYZ RALGPS2 SRCIN1 LPIN3 SMG5 DNASE1L3 JUND GLB1L C1orf43 TSPAN12 MRPL9 DNAJC3 IL6R NIPSNAP1 HSD17B2 GTF2I FAM162A EFNA2 CHST14 SLC25A44
GSE21670 IL6 VS TGFB AND IL6 TREATED CD4 TCELL DN	0.640097	0.770393	0.0760837	-0.192358	-0.933656	178	CDK2AP2 SP5 MAOA PEPD PDIA4 DGKB MSRB1 GJB2 PGAM2 CLEC3B DDOST MT3 SDF2L1 BNIPL PIGV APOM FOXN4 KCNE3 TP73 HHATL PI15 ERP29 MAT1A ARF5 CDK5RAP2 SNRPB2 SIGMAR1 SRSF9 NT5E TEKT3 CEL SRD5A3 NFKBIB KIF1C TMEM192 WBP4 ADRA2C ZGLP1 GPR27 TXNDC11 MCM3 PLIN5 CNGA1 UBE2S SPAG5
GSE37416 CTRL VS 3H F TULARENSIS LVS NEUTROPHIL DN	0.644391	0.773838	0.0751182	-0.19233	-0.933568	176	SCN8A ONECUT2 PLA2G12B LRRC20 ADRB1 SLC35B2 CDK5 LINC00471 G0S2 RHBG MIF EFCAB3 HMX1 F10 ALKBH5 ABT1 CHMP2A MAGT1 PAF1 BNIP3 ALDOC BRPF3 MRGBP DNAJC22 LPIN3 FAM177A1 DDX41 SCARA3 FAM162A ALLC GYPE C1S SIX1 TRAM1L1 CCDC138 VLDLR GRPEL1 NR1I2 ENAM NOVA2 CNGA1 MTFP1 NHLRC3 IRF2BP2 FFAR3 TPI1 COA1 MCMDC2 LONP1 CLK1 IRGQ LGALS8 PDGFB TRA2A ZPR1 THUMPD3 CYB5D1
GSE29164 UNTREATED VS CD8 TCELL AND IL12 TREATED MELANOMA DAY7 DN	0.646778	0.774798	0.0749279	-0.191379	-0.933356	181	HIBADH CLU COA3 C1orf53 PMVK TRIM7 ECE2 ELP5 HSPB1 EBNA1BP2 PTOV1 PIGU COX8A BAG1 DLL4 HSPBP1 PHLDA1 MREG IFT43 NANOS1 MPST ITPK1 CLDN5 FGFR4 HOMER2 TAP2 TSPAN9 SFTPD CMTM8 STAP2 NDUFS6
GSE37301 LYMPHOID PRIMED MPP VS CD4 TCELL DN	0.651659	0.779686	0.0741759	-0.190623	-0.93334	185	DHCR24 NTHL1 SNRNP25 NEK9 PMVK MINPP1 LRRC20 PCYT2 ACADS E2F1 TMEM59 ALDH3A2 NDUFA8 MRFAP1L1 TDP2 USP39 SLC25A10 ITPK1 PPP4C MSRB2 MICU1 MAT2B AMBP PHYH CDIPT MKRN1 MRPL34 ENO3 NDUFS8 MAGED1 FAIM TM2D1 PPIC PDE4DIP ECHDC2 CPT1A SLC33A1 PURA ITPR2 OSTM1 HSD17B7 WWP2 COL18A1 RMI1 CLUAP1 IARS2 OARD1 ADCK2 NPTN CTSH PATZ1 AGL
GSE13484 UNSTIM VS 12H YF17D VACCINE STIM PBMC UP	0.637019	0.767448	0.0760837	-0.191261	-0.933265	183	HSD17B4 PEPD CAT TRIB2 PGRMC1 MTMR4 MRPS2 RHOBTB1 ALDH3A2 SRSF6 PMM1 POLR2H ABCF3 ITPK1 SLC2A4RG HOMER2 MORN1 RXRA BLCAP TPP1 CHP1 AKAP1 CDIPT NELFCD AK2 DPP6 SUPT7L SMAD1 BABAM1 SRSF5 OAT NDUFS7 NUCKS1 AUH GABRA2 EID1 URI1 PARD3 CTNNBIP1 LARP1
GSE7548 NAIVE VS DAY28 PCC IMMUNIZATION CD4 TCELL UP	0.645084	0.77391	0.0753094	-0.190636	-0.932771	184	ATP6V1D C4BPA RDH11 PROC BAG1 GLYAT ANXA10 CXADR HADHA ACADVL MRFAP1L1 GRB10 CPD PAF1 CBR4 RRAD RAD54L2 PIGH BLCAP DHX16 HFE GADD45G KCNA1 MPV17 RCAN1 PRCC CA1 ACADM YIF1A LRP2 TYRP1 HTATIP2 HNRNPU KEAP1 ASCC2 OSBP NPEPPS SLC3A2 EID1 BTN1A1 MED13 UPK1A ATP6V0E1 MXD4 CORO2A RMND5A TBC1D8 ABAT
GSE5589 LPS VS LPS AND IL10 STIM IL10 KO MACROPHAGE 180MIN DN	0.644928	0.77391	0.0756946	-0.192223	-0.932714	177	RETSAT FOXRED2 SPR PUS10 NEK9 ASIC5 SIL1 NUCB1 ZRANB3 WFS1 POFUT1 NR5A2 AMFR TDP2 SLC37A4 TBC1D17 USP30 PEX26 BSG INSIG2 DLGAP4 HFE PEMT STON2 SUPT16H CDK6 DNAH12 SPCS3 PANX1 ATXN7L3 ARSB TMEM74
GSE18893 TCONV VS TREG 2H TNF STIM UP	0.656398	0.784201	0.0738053	-0.191681	-0.932074	174	SLC5A6 SLCO1A2 STARD7 MLPH RPRML TSN VKORC1 IGSF8 PON3 PRDX6 RORC TUBA8 BDH1 SPATA5L1 SLC16A1 CRELD2 ABCG5 NANOS1 VTN HOMER2 NGEF MTFR1L COPS7A CYB5D2 PEMT PRRT4 PEX12 TRIM28 HNRNPL MAVS DERL2 TRAPPC1 CERS2 UQCC2 CDH23 MYO1B KIAA1191 NAGPA
GSE36078 UNTREATED VS AD5 T425A HEXON INF MOUSE LUNG DC UP	0.665877	0.792803	0.0730744	-0.190113	-0.93084	185	PECR MYH3 C1orf185 GLRX5 AR NUDT16 MCCC2 INSR TCF7L2 TIGD2 SERINC5 SDF2 FARS2 FRRS1 PRDX2 NUDT6 C17orf97 SMO MRPL23 GPATCH1 FADS6 PHYH KIF13A GPIHBP1 CYP4V2
GSE339 CD4POS VS CD8POS DC DN	0.657143	0.784898	0.0739901	-0.189824	-0.930806	189	S100A1 CYB5R1 CAT B3GALT1 DDOST RPN2 PTOV1 PDIA3 LANCL2 TUBB2A ANXA10 PRDX2 CNPY2 MRPS15 ACADL CALR GATM KRTCAP2 PLEKHA5 RASD1 HSPA5 MYCL REEP5 ADCY6 HCN1 SOD1 HIPK2 ELOVL2 NSDHL CASP6 AGPAT3 VWF GCLC RPN1 CENPV C9orf64 NIP7 SLC33A1 LARP1 B3GALNT2 SEC61A1 BCL2L2 ZDHHC9 CREG1 SLC25A17 RNF141 UMPS PSMG4 SLC12A7 RNF20 NLK
GSE29614 CTRL VS DAY3 TIV FLU VACCINE PBMC DN	0.631222	0.762537	0.0734381	-0.202329	-0.930301	120	MVK KIF28P ASIC5 TOR1AIP2 PHYHIPL ABRA SPC24 GINS2 BRINP2 STEAP1 DMBT1 DMGDH SPATA31E1 GPR37 AVPR1A KCNIP4 HSPA5 SEMG2 DNAI1 SMC1B C20orf144 TMPRSS11E ABCA8 PHF8 ADAMTSL4 PAX2 TRAPPC1 KCNB1
GSE15330 WT VS IKAROS KO LYMPHOID MULTIPOTENT PROGENITOR DN	0.662679	0.789962	0.0738053	-0.190678	-0.929693	182	OTOG PREB SAC3D1 COL7A1 CAP2 PRDX6 CDIP1 NAA30 MRPS12 COMMD4 HSPBP1 NUDT6 PNPO AURKAIP1 TAF8 HMX1 TEX261 SPON2 SAMM50 TSPAN9 ACBD3 MGAT2 SRSF9 ADH1C SLC25A22 UPF1 CHD1L SKIV2L MRPL55 IMP4 EXD2 PSME2 FAM162A CLK2 CCDC134
GSE40274 CTRL VS SATB1 TRANSDUCED ACTIVATED CD4 TCELL DN	0.619385	0.75178	0.0766747	-0.195476	-0.929569	151	JTB BAMBI PMPCA TRUB2 ECE2 SMAD6 TUBB2A PPP4R2 KLHL21 GOT1 TBL2 TLCD1 NR2E1 ATP7B MED9 ARF5 PSMC2 CDK6 GCLC NUDC POLR1B PSMB5 OTULIN DNMT3B IFIT1 NRARP SLC3A2 JAGN1 LARP1 CBX1 WDR12 DGAT2 WDR46 TFDP1 SLC39A14 DUSP3 UMPS DLK1 SURF2 PSKH1 PRPS1L1 YRDC MRPS18B BOP1 RNF26
GSE11961 MEMORY BCELL DAY40 VS GERMINAL CENTER BCELL DAY40 DN	0.649758	0.777794	0.0753094	-0.191486	-0.929421	178	SDHA SH3GL3 MORC2 HADHB LGR5 ATG9A SLC35D2 RPN2 UNC119B SLC22A5 SLC16A2 APOM STARD10 IFT43 EFCAB3 IL36G MORN1 ALDOC RAMP1 TBC1D21 SERPINC1 UROS CYB5D2 ORM2 SIGMAR1 MAGED1 ARSB SPRR3 ACO1 CD300LG DNASE1L3 VWF ZNF367 CAMK1D MFN2 RNF157 CXXC5 GFOD1 TBCA CARD10
GSE3982 EOSINOPHIL VS EFF MEMORY CD4 TCELL DN	0.651551	0.779686	0.0745501	-0.191475	-0.929416	176	ESM1 COX16 AZGP1 DHRS3 HGH1 PON3 ACTN2 PDIA6 HSPB1 COX11 LMAN2L CYP4A22 TXN2 ADH5 CD320 CALR SUCLG2 DDRGK1 PHYH HTATSF1 CYP2E1 ATP6V0E2 CHD1L FOXD1 MTCH2 FH CAMTA1 PIK3C2B NIPSNAP1 HABP4 FTO PSG1 BAD MGST3
GSE8685 IL2 STARVED VS IL2 ACT IL2 STARVED CD4 TCELL DN	0.653846	0.781503	0.0747385	-0.190439	-0.929253	183	SLC22A3 SOX12 SLC31A1 SEPHS2 SDF2L1 SERPINF1 ZNF330 ERLIN2 FRRS1 CAAP1 DBI CRELD2 RNF7 ALDH2 KIAA1549 TOMM6 GOT2 TBC1D24 SCML2 NEDD4 CES5A BSN SH3D19 ADAM9 GMPR CCDC34 OAF HNRNPU GMDS RNF157 MANEA TIMELESS IMPA1 UGDH CLTA ICA1 ERLIN1 RAD54B SERBP1 TMEM38B C6orf62 C4orf19 POLR1D BRI3BP SPAG5
GSE2770 TGFB AND IL4 VS IL4 TREATED ACT CD4 TCELL 48H DN	0.664269	0.79137	0.0738053	-0.189553	-0.927473	184	ALAD METTL7A AKR7A2 ASGR2 ASGR1 F5 CDK5 TMEM14C UQCRFS1 CIDEB KLHDC2 PEBP1 SLC2A4RG TMEM219 MRPS34 MSRB2 RAB4A ARF5 SAT2 CHP1 UQCR11 BACE1 OGFOD3 TRAPPC1 S100P CHRAC1 INPP5K FAM210B LRPAP1 TXNDC11 MZT2A FAM120C KIF22 CORO2A TAPT1 CHPT1 MPPE1 NRGN NME3 CDK5RAP3 ALDH1A1 AOC1 PIGS FCGRT VEGFA PIK3R1 SUMF2 SF3A1 AMT REPS2 NFATC2IP SLC46A3 ZBED6CL SNX17 JMY GSTM4 PRKACA ASB13 DCTN3
GSE9006 HEALTHY VS TYPE 1 DIABETES PBMC 1MONTH POST DX UP	0.693396	0.812994	0.0707899	-0.188556	-0.926327	191	MTHFD1 SLC39A7 NDUFV1 MRPL12 PDIA4 UQCRC1 AHCY BCAP31 PDIA3 TOMM22 BAG1 ECSIT STAU1 HADHA COPA RTN3 TAP2 TMEM9B GLUD2 DDX49 AAMP GLUD1 RAB40B HSPA5 MKRN1 SRSF9 KDELR2 COPS7B SPCS3 ARPC4 ANP32A RNF11 HNRNPU RPN1 CLP1 ACO2 PSMC3 PCBP2 URI1 NNT HMGB1 GPAA1 SUMO3 XAB2 TOB1 TPST2 SLC35A2 FARSA TMED2 PSMD2 CANX MBD2 SRRT NPTN ARL6IP1 SAFB2 PIK3R1 SOX4 ENSA GPI DNAJA2 KCTD3 ODF2 CPSF6 IDS
GSE43863 NAIVE VS LY6C INT CXCR5POS CD4 EFF TCELL D6 LCMV DN	0.648325	0.77646	0.0749279	-0.199001	-0.926228	134	THBS4 NTHL1 ADH1A AMACR TECTB DNPH1 BNIPL ABCG8 LAMA3 CACFD1 TEF MRPL14 FOXI1 ZNF687 EIF6 CFHR4 ZHX3 IL20 NUPR1 CD300LG DBH-AS1 BRAP PPM1L INHBB PPP1R13B IFNLR1 SDR9C7 C16orf91 SH2D6 OTUD7A XAB2 ARSD NLRP6 PXMP2 ZBTB12 GCKR
GSE360 L MAJOR VS B MALAYI LOW DOSE MAC DN	0.677033	0.800414	0.0727141	-0.189914	-0.925966	182	SLC25A4 NDUFV1 AFG3L2 PMVK LSM4 PGAM2 DNPH1 NFE2L1 RPN2 TUBB2A MRPS12 TOMM40 DNPEP TOR1AIP1 LANCL1 AP2S1 PCK2 C2orf72 SREBF2 AMELX DHX16 SET CDK6 PYGL RAB4B SHMT2 PBX2 UPF1 PPIC MFN2 NDUFS7 PRRG1 MYD88 VPS52 PSMA7 SNRPD3 DRG1 CELF1 PRG2 ATRN PXDC1 RBCK1
GSE12366 GC BCELL VS PLASMA CELL DN	0.658199	0.785774	0.0723571	-0.190188	-0.925614	169	TM9SF1 MAST1 CUTA SLC39A7 AMACR TMED9 HTR4 ALG3 C4BPB DAPK2 SEZ6L2 ST6GAL1 KLHDC2 CNPY2 SPON2 MAGT1 AAMP TM9SF2 PDE3B IER3IP1 EDEM3 CDNF AQP6 TMEM115 YIF1A MANEA PAOX DNAJC3 KIF1C OSBP EXD2 SRPRB ISCU LRPAP1 GPAA1 ATRN MTDH SPTBN1 CCNC APOL1 MST1 MIA3 CNTFR VEGFA BCL9 SLC35B1 MBD1 SCARB2 MGAT1
GSE25088 CTRL VS IL4 STIM MACROPHAGE DN	0.666667	0.793162	0.0739901	-0.190682	-0.925522	178	C4B S100A1 AXIN2 NT5M ACTL7B GDPD2 CDIP1 PEX11A RNF182 RBFA LRRC39 SMAD6 PDCL2 H6PD CLDN15 IRF2BP1 ZNF687 TMEM219 ZNHIT2 RANBP10 PSMA5 C1orf122 CCT8L2 AKAP1 EPN1 ZDHHC12 LINC00612 NUPR1 SPHK2 OCEL1 SRRD TJP2 PLA1A RXRB FAM20A ICA1 DISP1 GSTT1 DCAF6 CACNB4 CHRNA9
GSE11961 MARGINAL ZONE BCELL VS MEMORY BCELL DAY40 DN	0.669834	0.795764	0.0728939	-0.188818	-0.92513	187	SLC2A12 CETN2 P4HB DNAAF2 SLC35D1 MLEC NUCB1 DDOST MPLKIP EBNA1BP2 CTNNAL1 CTPS1 C1orf112 TXN2 KCNU1 LRP6 SLC7A14 SAMM50 RANBP10 PPP2R1A PDE3B DHX16 MEX3D DAP HINT1 ANKRD46 TMEM97 HEMGN AGPAT3 EIF3B SHMT2 GMDS NRARP POC1A NHP2 ZFAND2A TNFSF14 KIAA1958 LSM2 CERS4 NT5C3B TPST2 GLE1 NDFIP2 PRKAB1 TMEM41A SLC12A7 PMF1 SSRP1 SMIM7 SLC16A10 PPP1R37 NBAS GFM1 SIMC1 ERI2 RFC4 CGRRF1 SGCE LONP1
GSE12505 WT VS E2 2 HET PDC UP	0.634312	0.764614	0.0730744	-0.204539	-0.924908	109	ABHD1 AXIN2 UNC79 FAHD1 MINPP1 NECAB2 ADRB1 DCST2 GRB7 H6PD F10 PAF1 DUSP28 TAT SMAD3 KCNAB1 RHBDL1 PANX1 FMO3 CASP6 TFIP11 MDGA1 FEM1A SLC23A2 MRPL9 IGFBPL1 CLTA ARFGEF2
GSE27786 BCELL VS NKCELL DN	0.699764	0.816271	0.0704501	-0.188492	-0.924868	190	HSD17B4 KHK ANG S100A1 CYB5R1 NUDT4 CFB ISOC1 MCCC2 ACSL5 PEX11A F5 ERRFI1 UBE3B TUBB2A DBI SLC9A3R1 ITPK1 RTN3 TBC1D13 TMEM9B EML6 ATOX1 RAB7A KIF13A DHRS4 SDF4 FST CLN6 CYP27A1 SSR3 CNDP2 CNIH4 DNAJC3 TJP2 MID1IP1 TRAPPC1 ADIPOR1 CTDSP1 COPRS ISCU OSTM1 SLC7A3 SKP1 ATXN1L COPG1 PRKAB1 OXR1
GSE360 HIGH DOSE B MALAYI VS M TUBERCULOSIS MAC UP	0.671463	0.797311	0.0732559	-0.188904	-0.924297	184	CA4 ECHS1 CYB5R1 NDRG2 AFG3L2 PCDHB11 FMO4 PMPCA SMPD1 BLVRB COMMD4 PC ALDH3A2 MLF2 USP5 ETFDH NEU1 PCK2 CLN3 SREBF2 HEXA DAP BANF1 PRKCA ERF TRAPPC6A ALDH1B1 CYP27A1 FXR2 SF3B2 SHMT2 PFKFB1 BCAR3 MFN2 CD151
GSE25088 CTRL VS IL4 STIM STAT6 KO MACROPHAGE DN	0.674528	0.799264	0.0721798	-0.193864	-0.923622	155	DHRS3 AKR7A2 CRAT TRIM7 EPS8L2 BDH1 MRPL2 CYP8B1 CPEB3 ZC3HC1 GSS MED9 MRFAP1 HEXA B4GALT7 NAT8B DHTKD1 MACROD1 FXN BCKDHA NUPR1 NIT1 MON1A C19orf81 YJEFN3 MYL5 LSM11 COQ6 PSRC1 MANEAL TMEM230 MXD3 NIPSNAP1 CELSR2 EMC10 RTN4IP1 ZNF221 ALKBH4 NT5C3B COMTD1
GSE17721 POLYIC VS GARDIQUIMOD 0.5H BMDC DN	0.674584	0.799264	0.0725352	-0.188458	-0.923367	187	ITPKA DHCR24 TOLLIP ALDH7A1 PCYOX1 POLE4 BCDIN3D UNC119B MRPL2 RABEPK ANP32B BCKDHB PSAPL1 IDNK HMGN5 CHTOP ZNHIT2 SH3BP5L PPM1G MRPL51 PDPK1 MYCL ZDHHC12 DHX16 SLC39A11 SPCS3 SPHK2 NUCKS1 TIMELESS UBA1 RABIF HAX1 FBLN7 NKG7 PSMD3 CRX C1orf52 HCFC1 BCL2L2 TMEM38B
GSE22886 NAIVE CD4 TCELL VS NEUTROPHIL UP	0.712264	0.825616	0.0694481	-0.187679	-0.922018	191	TUFM IMP3 FAM169A THAP11 DDX28 ATXN10 TTC31 RNASEH1 PAN2 SRSF6 GANAB ADH5 HMG20A GLUD2 SUCLG2 RAB4A HSD17B10 NCL CYB5B NELFCD PRKCA SUPT7L FBXO7 ENOSF1 DDX1 CDC23 SRSF3 SETD6 TMEM109 NDUFAB1 IMP4 ZNF512B BAG3 LRIG1 URI1 DRG1 NAGPA IBTK SUMO3 ZBTB20 TSC1 GALT COPZ1 SPTBN1 KLHL20 HLTF IARS2 IDH2 SSRP1 YRDC TGIF1 PIK3R1 GSDMB MDH1 CGRRF1 UPF3A NMT1 LIN7C KANSL2 METTL3 MPHOSPH10 SF3B3 FAM20B SCAMP3 MCFD2 ZNF22 PRPF19
GSE2585 CTEC VS THYMIC MACROPHAGE DN	0.687943	0.809189	0.0713053	-0.187879	-0.921551	188	UNG COA5 CKB EIF4G1 MPDU1 PKDREJ ALG3 ABCB4 DDB1 SPRTN ZNRF3 CASKIN1 ZRANB3 TACC2 UQCRFS1 ZNF687 STEAP1 AK3 AKAP1 MRGBP WDR41 GCFC2 ACOT12 DAAM1 UGGT1 DPYS ARPC5 ABCA8 CHAF1B LONRF3 SMG7 PTCD2 TM9SF4 PCBP2 ZSWIM8 UPK1A COG1 RNF10 TXNDC11 NDUFC1 EIF2B2
GSE10239 NAIVE VS DAY4.5 EFF CD8 TCELL DN	0.7109	0.824645	0.0697793	-0.187377	-0.921503	192	ZNF503 ALDH7A1 PGRMC1 MLEC PMVK SEC13 ACSM1 DUT MRPL18 MBNL3 DHFR PHLDA1 GINS2 ABCB10 CRELD2 SLC25A13 MTFR2 PSMA5 RANBP1 TSPAN33 CDCA5 DNASE1L3 CLDN12 ZNF367 NUDT5 CCDC34 TK1 GMDS GFOD1 TEX30 TMCO1 RFC5 TUBB4B SSR1 PTMS SIAH2
GSE1448 CTRL VS ANTI VBETA5 DP THYMOCYTE UP	0.690476	0.810798	0.0714786	-0.187917	-0.921452	189	SMOC1 TOLLIP ISOC1 RAG1 TMEM179B RORC LMAN1 GTF2H4 ECI2 QDPR RAG2 TEF ENTPD5 G0S2 PAN2 TAF8 CDC5L NEDD4 CYB5B DHRS4 ADCY6 BCKDHA SSR3 BCAT2 TPGS1 ACADM GOLIM4 TSSK1B RNF181 OAT RNASEH2A EIF5 CRKL GALNT4 HPN PRDX3 BCL2L1 NEDD4L TDRP NNT HLA-E UBL5 ITPR2 ATP6V0E1 RMND5A AAMDC TTC30B DBP ATL2 USP2 SRP14 SLC12A7 CDKN2AIPNL PROS1 SEMA7A IDH2
GSE43955 TH0 VS TGFB IL6 TH17 ACT CD4 TCELL 1H DN	0.668258	0.79428	0.0732559	-0.189821	-0.921386	176	CLGN CHKA DSP HSPA1A TENM2 POLDIP2 HEBP1 BMP7 HSPBP1 SLC1A2 PPP4R2 HBG2 USP39 RUVBL2 FZD4 SERPINA6 CRYAA RAMP1 ZNHIT2 HOXA10 BCL6 LINC00612 ZBED3 COMMD1 TDO2 CIB1 HEMGN DNASE1L3 FIS1 ZNF799 PFKFB1 RHOB CEBPA MRPL9 SPOCK1 MC5R SLC6A15 DVL1 CAMK2B EFHD1 PER3 MAP7 AMBRA1 ABCC9 NR1I2 CKAP4 OST4 SRA1 DUSP6 CDKN2AIPNL CLCN7 RBKS SMIM4 HOXD3 PRPH2 PSMG1 GFM1 SERPINA10 CPS1 NET1 IFRD2
GSE36527 CD69 NEG VS POS TREG CD62L LOS KLRG1 NEG DN	0.689737	0.810516	0.0716527	-0.18834	-0.921364	186	BOLA1 ZNF764 GLCE PHF23 LCMT2 ECSIT COMMD4 ZFAND2B NGRN POR RNF5 ACADVL CRYL1 NUDT16L1 TMEM160 WIPI2 RANBP10 LLGL2 PPM1G B4GALT7 TPRA1 PYCR2 ABCD4 ANAPC11 TMEM115 OTULIN RNPEP UCK1 DNAJB1 ING4 PGP ALKBH4 RAB40C CNPPD1 MCCC1 NELFB SLC29A1 COPG1 GUK1 RPP25L PRKAB1 MKNK2 ANKRA2 YRDC FCGRT PSEN2 SMARCD2 NXF1 REPS1 ZNF212 NME4 CDK11B CYTH2 TMEM222 IFRD2 TBCC ATP6V0D1 TSNAX MLST8 PABPN1 SERP1 ACVR2B HEXIM1 COG8 FBXO22
GSE21670 STAT3 KO VS WT CD4 TCELL TGFB TREATED UP	0.689737	0.810516	0.0716527	-0.188328	-0.921308	186	C9orf152 DHCR24 UNG FOXRED2 MMACHC PON1 MRPL44 FDFT1 MECR GPAM C8orf76 ERBB3 COASY DHFR RALYL HINFP CDKN2C CRYZ SIK2 SLC39A8 SCN5A CPT2 CARHSP1 MTG1 USP6NL TIMM17B RNF157 CINP PLAGL2 COQ6 DNMT3B MXD3 CELSR2 MIB1 SEMA6D WBP4 COQ4 RAD54B
GSE7400 CTRL VS CSF3 IN VIVO TREATED PBMC DN	0.676329	0.800163	0.0732559	-0.18975	-0.920714	177	SLC22A23 BIK NDUFAF1 PROX1 HTR4 SDHC VKORC1 CALM3 PRDX5 SCAND1 SEMA4G SPC24 F5 EMC7 USB1 ROMO1 RNF7 CIDEB PSAPL1 FAM171A2 SLPI MICU1 ACAA1 UBE2A ATOX1 AKIRIN2 EXOSC4 SCD
GSE5099 MONOCYTE VS CLASSICAL M1 MACROPHAGE DN	0.69378	0.812994	0.0714786	-0.188572	-0.919426	182	TLE1 COA5 ZNRF1 SH3RF2 SLC39A9 GLRX5 ERGIC3 CYB561A3 DBI ABCB10 INO80C HAGH PPP1R3C MFSD5 ADH5 MIF AIMP2 PPP4C NEK3 TRAPPC6A HIGD2A PARK7 ATAT1 FAM98C HLA-B HEMGN C1QBP SRSF5 STUB1 BRAP DERL2 EIF5A FBXW10 SH2B2 SFT2D3 MAGED2 STRIP1 CCDC77 BAG3 ALDH16A1 TP53RK LSM2 MAP2K7
GSE5503 PLN DC VS SPLEEN DC ACTIVATED ALLOGENIC TCELL UP	0.687805	0.809189	0.0728939	-0.189234	-0.918935	179	FOXRED2 HOXA3 APIP HDGF CDH10 SLC35B2 AIFM2 ECI2 CHAD ASAH2 SULT6B1 CAMK1 BAG6 NELFE TTPA CXXC4 CTSF ALDOC MSRB2 THOP1 PCDH15 KIF13A PEX19 FXN MZT2B RAC3 MAGED1 HAAO GMDS E2F6 SASH1 CHAF1B LAMC1 MID1IP1 RFC5 PRDX3 KCNB1 PTMS NHP2
GSE21063 CTRL VS ANTI IGM STIM BCELL NFATC1 KO 8H DN	0.694511	0.812994	0.0713053	-0.188361	-0.918634	181	NTHL1 SAC3D1 TM7SF2 C9orf40 C17orf58 RNF187 LSM4 DNPH1 DUT IDH1 PHLDA1 TMEM79 NUBPL RNF167 CDKN2C CPPED1 NEDD4 GNPAT TRAP1 SLC27A2 MPV17 CHID1 CDC25A GMPPA DONSON TTLL12 RNASEH2A GMDS COA6 PSRC1 PSME2 MRPS9 HIRIP3 MGMT CCDC138 TFDP1 MCCC1 COQ3 ALS2 SPAG5
GSE1460 CD4 THYMOCYTE VS NAIVE CD4 TCELL CORD BLOOD DN	0.669811	0.795764	0.0725352	-0.190448	-0.91805	163	PECR SOX2 MORC2 CAT AUP1 PDIA2 HLF DEXI DDX28 MID1 MT1X ERAL1 NR5A2 NSFL1C OTOR POLR2F NR2E1 PEX26 NOSIP NPIPB15 COPS7A NOP10 PRKCA DNAJC22 MRPL46 ATAT1 CIB1 THNSL1 SDC2 PACSIN2 ZNF692 DPP4 RABIF LRIG1 PPP1R13B DPF2 PSD3 RBCK1 LAMB2 CKAP4 COL18A1 NME3 MKNK2 RNFT1 CLUAP1
GSE14308 TH17 VS NAIVE CD4 TCELL UP	0.713948	0.826409	0.0694481	-0.186916	-0.917131	190	TST COX17 GLIPR1L1 LRRC20 BLVRB COQ9 AGBL5 CDC14B RPN2 LANCL2 ABT1 NDST1 GTF2IRD1 SRSF1 CRYZ SSU72 NDUFA13 PSPH ZMAT2 NENF HTRA2 MSMO1 NSDHL SSR3 GMPR CLDN12 CCDC34 SLC6A13 MRPL55 CYP11A1 SLC39A1 RCL1 MVD PDZD11 ATXN1L PPP1R16A PXMP2 COL18A1 C11orf54 PDE6D MRPL35
GSE21379 WT VS SAP KO CD4 TCELL UP	0.688249	0.809353	0.0720033	-0.187272	-0.916313	184	CHADL PHLPP1 KHK CLU CRELD1 SLC31A1 DHRS3 GJB2 MRPS25 BNIPL MRPS2 NRTN RNASE4 CRELD2 CD320 ZC3HC1 BCL2L13 EXOC3L1 TP53INP2 STAP2 CDK5RAP2 CYB5B ATG101 GSTM1 SH3D19 SEBOX CSRP2 CELF5 RND2 GMDS SSTR5 MAGED2 CARD10 NRARP PSMA8 NRP1 CYB561 HIRIP3 DGAT2 TEAD2 MYOM1 PLIN5 COL18A1 DLK1 PLOD3
GSE23308 CTRL VS CORTICOSTERONE TREATED MACROPHAGE UP	0.692124	0.812146	0.0714786	-0.188769	-0.916281	176	DSP TBX3 SPIRE2 C2 LIPG POLDIP2 AGFG2 PEX11A TCEA3 TNFRSF19 F2 TMEM14C CDX4 APLP2 STEAP1 ZNHIT2 RAD54L2 LRP5 AKT2 CHMP1A SREK1 PYCR2 ADAM9 CD302 HNF4A ATXN7L3 THPO SMAD1 HAAO GUCD1 FHIT TCP11
GSE9946 MATURE STIMULATORY VS LISTERIA INF MATURE DC UP	0.666667	0.793162	0.0701132	-0.199576	-0.915964	118	TLE1 ZFYVE1 NEK9 MOSPD3 SLC45A2 ECSIT HDHD2 GRB7 RPUSD4 EIF4EBP2 DCTN1 SMAD3 GPRC5B MRPL46 FMO5 CCDC115 MARVELD3 LRIG3 DAG1 CLTA PSME2 TM2D2 TMEM81 CLCA4 CNGA1 CTNS ZCCHC3 TBC1D9B UPF3A IL1RAP AMIGO3 ATP6V0D1 ORM1 TMCC1 IL6ST ATXN7L1 NPW DNTTIP1 NIPAL1 NKAPL EIF2B5 EXO5 TTC7B FFAR4 SUFU PLEKHM1 SH3BP5 NELFA FAM168B
GSE7852 LN VS FAT TCONV UP	0.704057	0.819242	0.0706196	-0.18776	-0.915704	181	BPHL AMER1 ZBTB18 ISOC1 PXMP4 BCS1L MGST2 RREB1 SFXN2 HES6 ALG8 MSRB2 LRP5 UROS RDH10 AHCYL1 PARD6G EPHX1 SUPT7L PARP11 EMC1 FBXL5 E2F6 ZNF229 ZNF408 SESN3 EXD2 ZNF563 FTO BRMS1L TRIM34 GABRR2 CERS6 TUBGCP4 MFAP3 IBTK RAPGEF4 SDHAF1 TMEM41A MTURN STRADB MRPS33 BCL9 ERCC4 SH3PXD2A PSMG1 PPM1B HTT ZNF329
GSE9650 EFFECTOR VS EXHAUSTED CD8 TCELL UP	0.706161	0.821102	0.0701132	-0.186994	-0.91557	185	DHRS1 HADHB BCKDK SMPD1 NDUFB6 LSM4 SCP2 PPIF PDIA6 EBNA1BP2 TMEM223 YIPF3 LAMTOR5 DBI GCAT PPIB LYSMD1 PNPO AURKAIP1 USP5 SNX1 RNF167 AK3 PRPSAP1 EIF6 DAP CPT2 EIF2B4 MRPL34 CIB1 DDX41 EIF3B KIAA2013 BRAP TSPAN31 RPN1 SETD6 DNAJB1
GSE9960 GRAM POS VS GRAM NEG AND POS SEPSIS PBMC UP	0.716312	0.827769	0.0692836	-0.186589	-0.915527	190	SH3BGRL2 SPR NDUFS3 PEPD SEPHS2 CIAO1 MRPS2 PTOV1 DNAJA3 PRDX2 ST6GAL1 TDP2 RREB1 ETFDH HMGCL INTS5 CYB5B FOXRED1 MAGED1 SMAD1 RHOB SLC25A11 COA6 IL6R TMCO1 TMEM230 PTCD2 EID1 NRP1 JAGN1 NDUFB5 DAXX SUMO3 STRN3 TOB1 TESK1 COPG1 KAT2B PARP1 MOV10 MKNK2 DUSP6 SLC12A7 MRPL35 HSF1 DFFA FABP4 TTC33 IFI27 EEF2K MRPS18B GFER NOP16 SMARCD2
GSE2124 CTRL VS LYMPHOTOXIN BETA TREATED MLN DN	0.700483	0.816644	0.0714786	-0.188656	-0.915407	177	GDNF PCOLCE2 PECR CHKA ZNF511 ARL4D ZNF764 ZNF473 FZD5 ALDH3A2 NSUN6 TBL2 NMB PIGH JMJD4 HTRA2 DEPDC7 DIO2 SH3D19 SHB EDAR PARD3B CYP39A1 SUPT7L RCAN1 MAGED1 CSRP2 MAVS IMMP2L VWA8 TM2D2 IBTK PDZD11 SLC35A2 ATXN1L ACADSB CNGA1 TTC30B COL18A1
GSE46606 UNSTIM VS CD40L IL2 IL5 1DAY STIMULATED IRF4HIGH SORTED BCELL UP	0.691388	0.811596	0.0716527	-0.191524	-0.915171	159	SEC14L5 ROPN1 MFSD9 SERF2 TRPM3 INHBC DNAJC28 IDH3B TMEM14C PPP1R3C EPHX2 GBA SNX1 TCTE1 MRPS26 CEP78 SDF4 PDP2 OSGIN1 MRPL46 NDUFS8 PHYHD1 GIPC2 CNDP2 ADAM2 HSD17B14 STUB1 CAPSL SNHG10 EARS2 NRARP IMP4 UCKL1 C9orf64 HMGB1 SLC7A3 PROSER2 RP1 SMDT1 MST1 AARS2 BRD2 ZNF646 NDUFB10 VPS26B YIPF2 TMEM134 TMEM175 NT5C PSME1 RORA TMEM208 GIPC1 PI4KB ANGPTL7 SDHB PARD6A KRT25 LRP2BP PAPOLB HOXB2 ATG12
GSE43260 BTLA POS VS NEG INTRATUMORAL CD8 TCELL DN	0.695652	0.813542	0.0718276	-0.188394	-0.914414	178	SLC5A6 PLOD1 NCOA4 SUPT4H1 GSTA2 TCF7L2 AHCY GLCE ZNF330 PEX13 SH3BGR KLHDC3 ST6GAL1 HADHA MRFAP1L1 ALDH9A1 TEX261 LMO2 PDHB ACAA1 CDIPT DHX16 ANKRD46 SLC4A2 PANX1 CCS PSMD4 SLC25A11 FH KIF3B HLA-E CLK2 DPF2 ATG14 CYP2C19 GLO1 MICA SGPL1 OXA1L SLC35A2 NDUFV2 PDE6D ZNF200 SPG7 IL12B EXT2 PATZ1 TOR1B
GSE10240 CTRL VS IL17 STIM PRIMARY BRONCHIAL EPITHELIAL CELLS DN	0.709135	0.82338	0.0706196	-0.187385	-0.914349	183	MVK ADI1 TMBIM6 BCKDK ASPSCR1 DEXI SLC35D2 ALDH1L1 SERPINF1 AAAS PHLDA1 TOMM40 NUDT6 TXN2 USP5 BAIAP2 TBC1D17 RNF167 HSD3B1 SSU72 DUSP28 FAM83D DHRS4 RING1 ADCY6 MRGBP MACROD1 LPIN1 SLC25A23 ATP9A RAB4B ARPC4 TYRP1 CAMK1D
GSE360 DC VS MAC L MAJOR DN	0.709135	0.82338	0.0706196	-0.187144	-0.913176	183	REN CDC42EP4 PMVK POLD2 SEL1L SERPINA5 SLC16A2 ENPEP SLC1A2 LANCL1 ERCC5 GCDH BSG EPHA5 SREBF2 SCN5A SLC10A2 SEMG2 GABRB1 RNF114 SLC27A2 DHCR7 PARVA RAB4B PRCC TFIP11 USP6NL CHD1L TYRP1 MPDZ CAMTA1 DGCR2 PRRG1 NHP2 TARBP2 SHANK2 LECT2 TRIAP1 MERTK SDC4 MICA PPP1R10 ZBTB20 GRPEL1 PGM5 GUCY2F MKNK2 MAPRE3 ARHGAP44 PCMT1
GSE45365 CTRL VS MCMV INFECTION NK CELL DN	0.694511	0.812994	0.0713053	-0.187971	-0.912929	173	TMED6 DHRS1 COL2A1 POLR2L HSPA1A MTHFD1 OSR2 C8orf76 TERF1 EIF4EBP2 CBWD1 SP6 RAMP1 PIGH RDH10 INSIG2 NDUFS1 DTYMK MSMO1 TMEM74 FIS1 NOL7 SYBU CHD1L MPI GPR137C NUCKS1 ECHDC2 ETFB RSPO4 IMPA1 CSNK2B GPANK1 VPS52 MAP7 TM2D2 NDUFB9 PCBD1 MTUS1 LRRC41 AMMECR1L TFR2 PTPMT1 MTHFS UBXN8 INTS8 EIF2AK1 SLC39A4
GSE3982 EOSINOPHIL VS CENT MEMORY CD4 TCELL DN	0.711538	0.825188	0.0704501	-0.187044	-0.912687	183	COX16 SYN3 HSP90AA1 SULT1B1 TRIB2 DHRS3 HSPB1 TXN2 CD320 NR2E1 STEAP1 CCHCR1 NOSIP MSMO1 DPY19L2P2 MRPL34 HIGD2A COPS7B ABCD4 ITIH1 NACC2 BOK MANEA CAMTA1 DPP4 PIK3C2B NIPSNAP1 HABP4 PERP MRPL24 COX4I1 URI1 TRIAP1 CYB561 SDC4 ZNF318 PHB MCM3 COQ3 UMPS COPZ1 CLUAP1 IL17A IARS2 MRPS33 CTSH INTS8 CBLN1 CCDC25 PELP1 UBE4B COPS6 TMEM134
GSE3920 IFNB VS IFNG TREATED ENDOTHELIAL CELL DN	0.694639	0.812994	0.0701132	-0.1887	-0.912146	167	SDHA EIF4G1 LRRC61 ZBTB3 PCYOX1 THAP11 DDB1 SEPHS2 AIFM1 SDF2L1 SLC35B4 BCS1L QDPR ECSIT ATPAF1 TBC1D7 ASAH2 RPUSD3 SAMM50 MBLAC2 UROS NEDD4 DHX16 SIAE CHID1 MCM2 MPI LARS2 E2F6 IMPA1 TRAPPC1
GSE32986 GMCSF AND CURDLAN LOWDOSE VS GMCSF AND CURDLAN HIGHDOSE STIM DC UP	0.72104	0.831654	0.0689567	-0.185934	-0.912012	188	BPHL ZFYVE1 ABHD4 NT5M BAMBI INSR TMEM245 LANCL2 ASAH2 NUDT16L1 CAMK1 GOT1 RTN3 TEX261 MTSS1 HMG20A GATM TP53INP2 CYP4V2 HFE GADD45G EDEM3 NACC2 MON1A SLC25A11 MAVS NDUFS7 CHAF1B PRRG1 AP4M1 DPP4 SLC16A7 SLC38A10 LRRC27 ZNF467 TPST2 DCAF8 ZBTB45 DUSP3 SPTBN1 RSRP1 IDH2 TSC22D1 PTPN18 DEAF1 DOLK CCDC28A REPS2 SIDT2 YEATS4 EYA4 LRP1
GSE6269 STAPH AUREUS VS STREP PNEUMO INF PBMC UP	0.694313	0.812994	0.0709609	-0.191886	-0.911881	152	TM7SF2 CFB ASPSCR1 LSM4 ACADS ETV2 SIRT3 TOMM40 MTMR12 CTSF TMEM9B WIPI2 SPTLC3 AAR2 DHODH RAB40B ST3GAL6 ALDH1B1 ZBTB7C HLA-B PARP11 BABAM1 SLC26A4 CSRP2 BCAR3 MFN2 PHF8 PTMS ERAP1 NRP1 MET SDC4 GUK1 MDH2 ARHGAP44 FIBP CLCN7 PMF1 KCND3 BOP1 TIMM23 HRAS UBE4B IL1RAP B3GAT3 WWC2 IDS RCN1 CNGB3 POM121 PLA2G1B RIBC2
GSE26928 NAIVE VS EFF MEMORY CD4 TCELL UP	0.699052	0.81606	0.0706196	-0.187484	-0.911662	174	RHOBTB3 NEK9 TCEA3 EHBP1 ACSS2 BDH1 LGSN ZNF815P PCMTD2 SMO LRP6 TFDP3 PIK3R2 MSRB2 RALGPS2 SCML2 HSF2BP MRPL51 PHYH RPP14 PRKCA HSD17B6 ZNF606 ZBTB7C MRPL19 ACBD4 TTC32 ANP32A RNF157 MAVS UQCC1 EPB41L4B MRPL24 WBP4 KLHL32 SCML1 CERS6 RMND5B STYX LIG1 RBCK1 PRDM15 COL18A1 ANKRA2 FBXL17 SEPHS1 PLLP DOLK CCDC28A TOPORS GPR157 ZC3H8 TMEM134
GSE23505 IL6 IL1 IL23 VS IL6 IL1 TGFB TREATED CD4 TCELL DN	0.71256	0.825616	0.0706196	-0.187818	-0.911621	178	FBXO31 ACAA2 HDGF PHF13 SEPHS2 RORC CDC14B SPC24 MRPL18 NR5A2 HADH C1orf112 GREB1L CRELD2 NAALADL1 GNPTG MPND RRAD PSPH PPM1G AHCYL1 GABARAPL2 HSPA5 ZNF606 CYP2C18 CARHSP1 OTULIN CEP44 LSM11 DNAJB1 CSNK2B MED11 KCNJ8 CTNNBIP1 SNRPC CACNB4 HNRNPAB UBE2L6 KIF22 MTDH NDUFV2 UMPS SPAG5 BRIP1
GSE5589 LPS VS LPS AND IL6 STIM IL10 KO MACROPHAGE 45MIN DN	0.71734	0.828367	0.0694481	-0.18587	-0.910684	187	PCOLCE2 RETSAT MORC2 CBLN4 PGM1 MRPS2 PDIA3 DCXR CECR2 SLC20A2 USP5 COPA PEBP1 PDIA5 GTF2IRD1 ARHGAP35 ZNHIT2 ATF5 PLEKHA5 C1orf122 AKAP1 NDUFS1 DIO2 SLC2A10 UTP18 ABHD8 POLR1B UBE2G2 ERI3 CRKL DDAH1 GAMT PCGF6 MID1IP1 SLC1A4 EMC10 MAGI1 NHLH2 XPO5 SIX1 DLST TMED2 ZBTB45 URB2 ATL2 SLC38A7
GSE17721 POLYIC VS GARDIQUIMOD 2H BMDC UP	0.714634	0.826614	0.0709609	-0.18747	-0.910365	179	DSP RWDD3 SIL1 SCAND1 FDFT1 ACSL6 ACSS2 SOX5 KLHDC3 SERPING1 H6PD ANP32B TSEN15 TDP2 HBA2 MED22 MTSS1 TMEM219 RAB4A TAPBP TSPAN5 TBC1D20 LPIN1 TMEM115 NOL7 KREMEN1 UBE2G2 RNF181 MAST3 EARS2 SLC3A2 ISG15 CPSF4 TUBB2B ITPR2 DAXX RAB40C SPRED2 NRGN DTL DUSP6 AMMECR1L SERTAD1 PDE6A SMIM7
GSE31082 DP VS CD4 SP THYMOCYTE UP	0.70024	0.816555	0.0711327	-0.186054	-0.910353	184	COX17 SDHD SPRTN NDUFB6 PRDX2 MRFAP1L1 MLF2 ZC3HC1 ACADL TP53INP2 BRPF3 UBE2A MRPL51 EEFSEC PDPK1 THEM6 DTYMK DCTN1 UQCR11 ACADM ZNF24 BRD8 PSRC1 EHMT2 AUH KCNK5 MXD3 POC1A SETD4 ING4 INPP5K KIAA1958 PGPEP1 LSM14B BAD SDC4 PPP1CC LYNX1 STRN3 SLC35E3 COX6A1 NELFB
GSE27786 LSK VS ERYTHROBLAST DN	0.710526	0.824407	0.0702813	-0.190373	-0.909669	159	NOTUM COL2A1 PDE11A BIK ACKR2 COX17 GLRX5 ZNF473 ABCB4 SMIM1 AIFM2 FOXL2 AGMAT C4BPB AHSG CRIP3 ADHFE1
GSE33424 CD161 INT VS NEG CD8 TCELL DN	0.705036	0.820185	0.0707899	-0.185887	-0.909536	184	SORD S100A1 AFMID RWDD3 C17orf58 IGSF8 ATG9A NID1 NDUFB11 SLC35D2 RHOBTB1 POFUT1 ENTPD5 CRELD2 FAM8A1 GRIA3 CADM1 HES6 NEDD4 SNAP29 NEK3 MKRN1 CYP27A1 FMO5 CNTD1 CSRP2 DONSON GUCD1 UGGT1 HDAC11 CD151 NATD1 CHRNB1 CAMTA1 URM1 RHOA ELAC1 SLC38A10 CNPPD1 PXDC1 CMAS SYTL4 UPB1 DUSP3 COX7A2L TFDP2 SRP14 MTURN GKAP1 TSC22D1 EEF2K CTSH AGL SH3PXD2A TTL MBD1 ERI2 UFC1
GSE15659 NAIVE CD4 TCELL VS RESTING TREG UP	0.698113	0.815637	0.0704501	-0.188634	-0.909306	163	SOWAHA FOXRED2 BOLA1 CETN2 ALDH6A1 DCAKD CSPG5 DAD1 DDT DNAJC28 BCS1L ECM2 ARHGAP35 ERP29 BLCAP CGNL1 CDK5RAP2 DNAH12 FAM9A CMTM5 CCDC115 CHCHD1 ADAMTSL3 CAMK1D DPYS CCDC15 CSNK2B FITM1 ALKBH7 ALDH16A1
GSE15324 NAIVE VS ACTIVATED ELF4 KO CD8 TCELL UP	0.729216	0.838003	0.0686326	-0.185438	-0.908567	187	TF TRIM26 ASPSCR1 BCDIN3D SOX5 KLHDC3 CLCN4 CLTB CHAD TEX264 NUDT6 TOR2A ABHD10 NMB MCEE POU2F3 B4GALT7 OSER1 DCTN1 SMAD3 RBM42 NT5E FAM98C TPGS1 HAAO KREMEN1 BACE1 FEM1A HDAC11 SRD5A3 PEX10 GPANK1 COX20 MED11 UCKL1 ACOT8 ELAC1 MEPCE SLC39A3 GBF1 FAM210B TMEM81 NR1D1 OSBP2 TRAPPC2L WWP2 CHPT1 USP2 PSMG4 MLX PNPLA7 ZFAND3 RFXANK RAB11FIP4 TBL1X CD14 PTPN18
GSE360 CTRL VS B MALAYI HIGH DOSE MAC UP	0.72488	0.834738	0.0692836	-0.186211	-0.908503	180	DHCR24 ATP6V1D PGM1 PDIA4 PCDHB11 IRS1 APRT RNASE4 SFMBT1 SRSF6 MRPL23 AP2S1 GPR3 SGTA THOP1 UROS ACAA1 MRPL28 F7 GNPAT NDUFS1 DPY19L2P2 ERF DPP6 ALDH1B1 CYP51A1 THAP3 CYP2C18 NIT1 PFKFB1 TSFM TSPAN31 CTNNB1 EFNA2 CYB561 PPP1R10 NBR1 NELFB DUSP3 NAA10 HEXB ERH TBL1X HNRNPF ZBTB17 DCUN1D4 EGF HTT PELP1 ENSA GPI
GSE3982 MAC VS BASOPHIL UP	0.729216	0.838003	0.0686326	-0.18541	-0.908431	187	SLC6A12 HADHB PLOD1 DCAF11 PGRMC1 SDHC IRS1 OGDH DDOST PPIF TUBB2A RBP4 IDH1 GCAT NDUFA8 TOMM40 PGAP3 PCK2 CETN3 ERP29 GATM BANF1 ERF EPHX1 GIPC2 SSR3 EMC1 RNPEP GFOD1 GABRA2 DBT TRIAP1 SCML1 SERBP1 PPP1CC IBTK TESK1 CREG1 PSKH1 LTBR MRPL35 MRPL4 EDEM2 TSC22D1 ACSL3 EIF2B3 ERI2 SIDT2 AMPD2 MTRR FADS2 POLQ GSTM4 KDELR3 GAPDHS PLEK2 IL6ST FLT1 CD82 MKLN1 ADK SCG5 MCF2L CAD
GSE40274 EOS VS FOXP3 AND EOS TRANSDUCED ACTIVATED CD4 TCELL UP	0.703963	0.819242	0.0694481	-0.191933	-0.90785	145	DHRS1 GPHN CDC42EP4 ANKRD34C PMPCA PSMF1 SLC16A1 ANXA10 NDUFA8 SFXN1 BCL2L13 TSPAN9 LLGL2 USP35 SNRPB2 RBM8A HSF4 SIAE MZT2B CFHR1 SRD5A3 GYS1 PHF8 EXD2 NEDD4L TNFSF14 SRPRB TMEM161A TAF5 NUDT7 PCCB ZBTB17 NOP16 TMEM104 CRCP CACYBP MGAT1 ZBTB44 CRIM1 PFDN2 JADE3 ISL2 IRGQ SHROOM2 POLR1A
GSE5960 TH1 VS ANERGIC TH1 DN	0.770142	0.86876	0.0658312	-0.184493	-0.907319	192	VAMP5 MDK PNPLA2 S100A1 PROX1 ECH1 LONP2 OTUD7B SCP2 TMEM245 NFE2L1 ATXN10 MRPS25 RPN2 PTOV1 CYB5A AAMP DPF3 CHP1 AHCYL1 AMELX GABARAPL2 PDPK1 DLGAP4 TPRA1 REEP5 PEX19 PRKCA PYCR2 SDF4
GSE2770 IL12 ACT VS ACT CD4 TCELL 6H UP	0.729469	0.838003	0.0694481	-0.186918	-0.907251	178	INSR DDB1 HEBP1 SURF4 BDH1 BAG1 TMEM59 YY1AP1 TMEM14C MRPL16 PAGE5 NDUFS2 REPIN1 CYB5A RNASEH2C PSMA5 TMED1 NDUFS6 GABARAPL2 NDUFS1 ENO3 ANAPC11 GUCD1 MON1A WDR55 YIF1A UBE2G2 MRPL55 ZNF321P TMEM192 PSME2 SLC16A7 LRPAP1 RMND5B RPP25L UPB1 NDFIP2 RHBDD2 CDKN1A FASN STRADB GHITM ZNF777 TARS2 TATDN3 TBC1D9B DNAJC19 SNX18 NDUFA2 ATP6V0D1 RGL2 ARF1
GSE360 T GONDII VS M TUBERCULOSIS DC UP	0.724638	0.834738	0.0697793	-0.186495	-0.904922	177	SDHA ALDH5A1 TM7SF2 UQCRC1 SHH AHCY SERINC5 ASGR1 COQ9 AHSG BDH1 ALDH3A2 H6PD SLC1A2 AMFR ALDH2 MLF2 FOLH1 HOMER2 MTSS1 CDC5L CAMK2A HMGCS2 COL4A5 PEMT EXOSC2 SHB CRADD DNASE1L3 CHAF1B MRPL49 DAG1 TMEM109 AUH EXD2 KIFC1 CAMK2B TRAPPC3 RAPGEF4 SLC29A1 CNGA1 FOXN3 UMPS
GSE18791 UNSTIM VS NEWCATSLE VIRUS DC 10H UP	0.75	0.852941	0.0673624	-0.18444	-0.904404	189	NUDT4 C9orf40 POLR1C NUDT16 PHF13 COQ9 PHF23 LCMT2 MRFAP1L1 RNF7 SKP2 KLHL21 ZC3HC1 RXRA HSD17B10 MTFR1L PPCS TRIM32 ENDOG PRKAB2 DNAJC11 ZNF420 MRPL34 NOL12 NACC2 FIS1 NAIF1 MFN2 GBA2 NTMT1 CIAPIN1 TNFSF14 TP53RK RPS19BP1 SDHAF1 PRDM15 RPL7L1 NME3 URB2 UMPS RNF4 ADRM1 PDE6D SURF6 ZNF317 DFFA HRAS CCDC168 BCCIP UBAC1 PET100 MRTO4 TACC1 FBXO33 TIMM21 POLR2D ASB1 PABPN1 FBXO21 ACVR2B RNF185 CXXC1 MRPS27 MMS19 SLC19A2 ZYG11B
GSE21063 CTRL VS ANTI IGM STIM BCELL 16H UP	0.736842	0.844482	0.0684715	-0.185446	-0.904182	182	GFRA1 PUS10 MAOA CRLS1 CACNA1S EXPH5 SOSTDC1 AGFG2 VPS72 GPAM SPC24 IDH3B DLL4 MTFR2 HMGCL PCK2 TMCO6 TBC1D24 KDSR TRIM28 RBBP9 CENPN C1QBP EMC1 RNASEH2A TMEM88 DNMT3B TIMELESS KCNB1 SEMA6D SLC6A15 PSTK RPA3 SPAG5 DBP CHCHD10 BHMT CCDC120 IL17A HYI IDH2 ASRGL1 POLE2 MRPS33 RNF26 TPI1
GSE37532 TREG VS TCONV PPARG KO CD4 TCELL FROM LN DN	0.741093	0.846963	0.0678338	-0.184477	-0.903859	187	NT5DC3 P4HB MRPL12 TM2D3 POLR1C MCCC2 TRUB2 PDIA6 TMEM223 CLUH CCDC86 DNPEP EXOSC5 MRPL20 CALR TPP1 ACAA1 HSPA5 TRAP1 NOP14 TAP1 ARPC4 YIF1A OTULIN WDR77 TSPAN31 EIF5 TIMM13 NHP2 SNX11 MYD88 MRPL24 SLC39A1 PSME2 XPO5 SRPRB RCL1 HLA-F CERS6 TM2D2 ATP6V0E1 PHB SLC39A14 NOL6 GRPEL1 RPL7L1 SHQ1 MKNK2
GSE37301 LYMPHOID PRIMED MPP VS RAG2 KO NK CELL UP	0.752381	0.855054	0.0672065	-0.184206	-0.903255	189	SLC5A6 CKB PMPCA SERINC5 PPIF CLPB MRPS2 SEL1L CLUH SRSF6 SRP19 SFXN1 MCAT ABT1 CPD DDX49 NCL AHCYL1 AKAP1 EXOSC4 NYNRIN EXOSC2 FXN SHB ADAM9 NT5E UTP18 SLC25A22 POLR1B TOMM20 EMC1 PLAGL2 KIF3B MTMR11 WBP4 TNFSF14 MYO1B SRPRB RCL1 SERBP1 SDC4 TESK1 TAF1A SLC22A4 TIMM8A GCKR CLTCL1 PALMD PPAT NUDT15 VEGFA PRMT5 ATP6V0C MTRR IL4 MON1B ZPR1 BPNT1 TMEM147 PLEK2 PDHA1 MEX3C CYP17A1 HGS UAP1 NRIP1 TMEM30B IRF6 PSMA2 UQCRC2 OXLD1 PAICS FASTKD2 MRPL17
GSE40274 SATB1 VS FOXP3 AND SATB1 TRANSDUCED ACTIVATED CD4 TCELL DN	0.692483	0.812371	0.0691198	-0.202387	-0.902664	101	GDPD2 MAP3K19 ZNRF3 MEGF9 MME PPP3R1 CCDC38 MIA2 TMEM150C EFNA4 DHRS7 ZRANB1 TRIM2 KIF13A CRYGB GABRB1 HSF4 TMX1 DONSON
GSE44649 NAIVE VS ACTIVATED CD8 TCELL MIR155 KO UP	0.741093	0.846963	0.0678338	-0.184109	-0.902056	187	CLGN CHKA PEG10 TOR1AIP2 SLC31A1 PSENEN NUCB1 PRDX6 DNPH1 CFI PHF23 SERPINA5 MRFAP1L1 MFSD5 TADA1 HMGN5 APLP2 RASD1 TPP1 MGAT2 RPP14 TOM1 UTP18 GCLC NR2F1 BYSL CCDC115 WDR55 TIMM17B EIF5 NTMT1 EPB41L4B IMP4 SLC3A2 NIP7 IRS2 SLC16A7 TINF2 COX6A1 COPG1 NRGN TAB3 UMPS TIMM8A RNF4
GSE17721 CTRL VS CPG 0.5H BMDC DN	0.72104	0.831654	0.0689567	-0.185418	-0.901468	175	ROPN1 RSPO2 SERPIND1 SCAND1 SDF2L1 MECR SOX5 KLHDC3 AKR1D1 VIL1 AIMP2 MRPL23 MPND MRPS26 GDAP1L1 CMTM8 CPN1 FOXA2 GPR37 SLC27A2 FST GRIA4 CNDP2 RPP21 PSMD4 OCEL1 BACE1 COX15 GADD45A NTMT1 PRODH2 AIG1 FKBP2 PGP NRDE2 HLA-E GABRR2 GSTT1 INCA1 RMDN3 FBXO15 RHPN2 NT5C3B TESK1 NDUFC1 ACADSB TSNAXIP1 SRA1 PIM1 ADRM1 CDKN1A MRPL4 FETUB ID2 NDUFB10 SLC48A1 TIMM23
GSE13485 DAY3 VS DAY7 YF17D VACCINE PBMC UP	0.712941	0.825771	0.0692836	-0.187381	-0.901066	161	GPER1 ALDH6A1 HBB ADI1 AKR7A2 AFG3L2 PCYOX1 DOK7 TMEFF2 SERINC5 MRPS25 PRDX2 ANP32B GANAB ABCG5 RPUSD3 SNX1 LANCL1 CAPN14 ELMOD1 DYDC1 ANKRD30B APH1A SNX22 GPBP1L1 NDUFS8 CYP4F3 MATN3 PITPNA-AS1 UGGT1
GSE15330 LYMPHOID MULTIPOTENT VS PRO BCELL UP	0.748804	0.852576	0.067676	-0.184686	-0.900477	182	TAS1R2 TMEM37 SLC6A12 SH3GL3 CRB3 FKBPL MED20 HMGCR ABCB8 UGT3A2 QDPR PHLDA1 TEF FFAR2 FOXI1 RNF103 TCTE1 SERPINA12 SGTA ATP7B DCTN1 PYCR2 IAPP LDLR BOK CNTD1 GALNT4 RHOA MED11 ZFAND2A NR1I3 SLC3A2 HAX1 TDRP ADH4 GSTM3 LRRC8A TM2D2 PCDH1 RMND5B NDFIP1 ALKBH4 NELFB TPRN MKNK2 SRP14 PCMT1 POLG2 TGIF1 ALX3 CBLN1 ANKRD24 ADRA1A KAZALD1 MOV10L1 NDUFA1 METTL17 SNX18 ISL2 TFB2M POLR2D NR2F6 CREBZF CDT1
GSE3982 EOSINOPHIL VS DC DN	0.770686	0.86876	0.0656814	-0.183499	-0.900366	190	TST SCARB1 HADHB CHN2 EIF4G1 SLC31A1 MTX1 ABCB4 HEBP1 HSPB1 CBR1 C1orf115 DCXR QDPR LMAN2L ALDH2 ATRAID PCK2 HSD3B1 SCD PEMT ACOX1 ABCD4 MPV17 CYP27A1 NACC2 ACO1 RPN1 SETMAR PIK3C2B NIPSNAP1 FAM162A TRIAP1 HIRIP3 CERS6 SDC4 SLC39A14 TMEM53 CCNA1 CMC2 CD36 IL17A MRPL35 ALDH1A1 ADCK2 MRPS33 CTNNA1 UBXN8
GSE32986 GMCSF VS GMCSF AND CURDLAN HIGHDOSE STIM DC UP	0.739857	0.846146	0.0681513	-0.183965	-0.899963	186	AQP7 ASB4 SORD AMACR PGRMC1 NQO2 HEBP1 QDPR GPT2 SLC40A1 ST6GAL1 CRYL1 HMX1 CPEB3 ADAM18 GATM TBC1D24 PHYH MBTPS2 HIPK2 GADD45G VWF TESK2 RHOB CEBPA NATD1 GMNN GALNT4 LONRF3 TMEM230 CPT1A UGDH SLC3A2 MERTK ANGPTL4 SLC35F6 C6orf62 MXD4 GAS8 COMT DBP MMAA IGF1 C19orf38 PSEN2 GUSB SYNGR1 TRIM44 TATDN3 TSTD1 REPS2 MOCOS CDS2 WWC2 ATP6V0D1
GSE14308 TH2 VS NAIVE CD4 TCELL UP	0.741093	0.846963	0.0678338	-0.183671	-0.899911	187	RETSAT NDUFV1 TMEM143 SDHC MRPS25 VCP BCAP31 ERRFI1 CTPS1 VAT1L USP5 AIMP2 SRSF1 AK3 ATF5 CHP1 INTS5 SCD RBM8A SRSF9 FKBP5 NUPR1 CASP6 SURF1 LONRF3 KCNJ8 EMC10 MIB1 TMEM199 UBL5 PGPEP1 RCL1 MVD NDUFB5 NASP MEN1 PDZD11 PROSER2 SLC29A1
GSE36888 UNTREATED VS IL2 TREATED STAT5 AB KNOCKIN TCELL 6H DN	0.739857	0.846146	0.0681513	-0.183802	-0.899168	186	PET117 COX5B S100A1 NDUFS3 NDRG2 POLR1C C17orf58 TRUB2 GALE CBR1 CDK5 TMED10 ALDH3A2 CLUH CAMK1 EXOSC5 SLC25A13 NMB PSMA5 GLUD1 RAB40B ACOX3 DHRS11 NUDCD2 UTP18 FAIM GCLC ALG14 IQGAP2 SRD5A3 E2F6 SETD7 FH DAG1 MRPS28 MTPAP FAM162A TRIAP1 SRPRB RMDN3 MTFP1 CHCHD10 MRPL4 CANX PTPMT1 FABP4 TSC22D1 CHCHD2 NUDT15 SLC35B1 PPARGC1B GFM1 MDH1 CHCHD4 NUDT9
GSE2405 HEAT KILLED LYSATE VS LIVE A PHAGOCYTOPHILUM STIM NEUTROPHIL 24H DN	0.753555	0.855985	0.0668966	-0.183528	-0.898598	185	UNG BTNL9 CYB5R1 ALAD TM7SF2 ZNF764 ATG9A ADRB1 MED18 MID1 TXNRD3 C8orf76 SLC20A2 TBL2 APLP2 GSS GPATCH1 RHOU TSPAN9 MBLAC2 TBC1D24 PIGO TMPRSS2 NEK3 SLC39A11 COPS7B ATAT1 PRDM10 HEMGN JMJD8 POLR3A RPAP1 HDAC11 VWCE YJEFN3 ASCC2 CARD10 VWA8 SCARA3 CYB561 LRPAP1 LYNX1 SLC39A14 ABCC9 SLC5A9 CKAP4 DUSP3
GSE6674 UNSTIM VS ANTI IGM STIM BCELL UP	0.725768	0.835525	0.0686326	-0.188925	-0.898411	154	COX16 ALDH6A1 COX17 ALG3 ERMP1 MRPS18A CLTB PSMD5 MPZL2 AP2S1 POLR2F ST3GAL3 AHCYL1 SNAP29 PON2 DTYMK PRKAB2 PRKCA SLC39A11 EPHX1 TTC32 NAIF1 NOL7 GOLIM4 USP6NL FN3KRP HARBI1 FTO TFAM TM7SF3 PARP1 PTGR2 HEXB USP2 NONO POLR3G ST7 AOC1 SEMA7A MIA3 NPTN ZFAND5
GSE25088 CTRL VS ROSIGLITAZONE STIM STAT6 KO MACROPHAGE DN	0.758294	0.860565	0.0665892	-0.183323	-0.897598	185	SLC5A6 FOXRED2 GSTK1 LGR5 HOXA3 SDHC GLUL MPLKIP TMEM9 UBE3B CCND1 CBWD2 GANAB MIF HS6ST1 TAF8 MRPS16 MED22 HES6 WIPI2 RAMP1 CHMP1A MRPL34 NDUFA11 C1orf74 RTN4RL1 CDC25A SLC25A22 STUB1 MAVS CLYBL GBA2 AP4M1 POC1A MED11
GSE37605 NOD VS C57BL6 IRES GFP TREG DN	0.71599	0.827661	0.0697793	-0.19204	-0.897372	137	HSD17B4 AXIN2 MOSPD3 TRIM25 GLUL CDC14B ECSIT ADH7 HOXD1 BMP4 TMEM176B CTH SNTA1 RAB4A PDE3B PEX19 DNAJC11 RTN4RL1 PANK3 PHYHD1 CCS PEX10 IFNB1 UQCC1 RASIP1 KEAP1 SLC39A3 AVIL MVD CYB561 TMEM81 MRS2
GSE7768 OVA ALONE VS OVA WITH MPL IMMUNIZED MOUSE WHOLE SPLEEN 6H UP	0.74359	0.848622	0.0667426	-0.185631	-0.897311	167	NR6A1 FBXO31 EIF4G1 OTUD7B PANK1 THAP11 TRUB2 CRAT VCP ZRANB3 IDH3B DNPEP SKP2 SLC25A13 KCNE3 MTSS1 TLCD1 CDKN2C PPM1G FAM83D ACOX3 SET SMAD3 XYLB CENPN ACO1 OAT TK1 GMNN MRPL49 FANCE
GSE41867 NAIVE VS DAY8 LCMV CLONE13 EFFECTOR CD8 TCELL DN	0.731765	0.83973	0.0679923	-0.186457	-0.896621	161	DHRS1 SH3BGRL2 FAM189B HBD CBLN4 COX17 VKORC1 RNF187 TIGD2 TMEM14B MT1X FMN2 TADA1 ZC3HC1 KLHL12 SAT2 TBC1D24 KCNA1 A1CF DCAF10 PRCC POLR3A TOMM20 BRAP MAVS CHRNB1 CPNE6 ARPP19 DPP3 INHBB CTDSP1 FKBP2 GABRR2 CBX1 SCML1 RPAIN HSD17B7 CMAS ARHGEF11 CTXN1 SCAP SLC7A6OS IL17A SMIM17 SLC35E2B PIK3R1 C5orf47 PELP1 PRMT5
GSE41867 DAY6 EFFECTOR VS DAY30 EXHAUSTED CD8 TCELL LCMV CLONE13 DN	0.787234	0.87968	0.0646485	-0.182715	-0.896521	190	PECR TMEM177 P4HB DNAAF2 PRADC1 PGRMC1 RDH11 FRMD3 LMAN1 ZNF330 SPATA5L1 LANCL2 MBNL3 SLC16A1 PNPO CCDC86 UHMK1 USP30 DHODH SCCPDH EIF2B4 NOP14 PANK3 GCLC SRRD WDR77 GMDS MANEA SETD7 PCGF6 FKBP4 LRRC8A GID4 IBTK NT5C3B VKORC1L1 CREG1 FOXO4 RMND5A TMED2
GSE360 LOW DOSE B MALAYI VS M TUBERCULOSIS MAC UP	0.749403	0.852667	0.0675189	-0.183251	-0.896472	186	SYN3 SOX2 CYB5R1 NDRG2 ZNHIT1 NDUFV1 PCDHB11 SMPD1 SLC6A8 SERINC5 VPS72 ALDH3A2 SDC1 SLC13A3 MLF2 USP5 AP2S1 RAB4A ARF5 CLN3 SREBF2 CDIPT BSN TRAP1 LPIN1 ALDH1B1 NUPR1 MAGED1 SF3B2 PRCC PFKFB1 BCAR3 ENOSF1 SYNM PRRG1 BCL2L1 PSG1 HNRNPAB POLDIP3 LAMB2 FARSA SPRED2 DUSP3 UBTF PLOD3 RNF4 PCCB TEAD3 SEMA7A
GSE25088 WT VS STAT6 KO MACROPHAGE ROSIGLITAZONE AND IL4 STIM UP	0.743405	0.848611	0.0681513	-0.183185	-0.896312	184	RETSAT MAOA HDGF TMEM143 SLC35D1 AKR7A2 ACTR3B COQ9 NYX SPC24 FRRS1 ENTPD5 NUDT6 SLC9A3R1 EIF4EBP2 MTFR2 PEBP1 SLC2A8 ZC3H13 SPTLC3 MTR MARK4 TRIM28 DHCR7 MRPL46 DSC1 MRPL19 CDCA3 SRRD EMC1 NUCKS1 EPHB4 STC2 PCGF6 UGDH ERAP1 ICA1 RAD54B ANKRD54
GSE3982 CTRL VS LPS 1H NEUTROPHIL UP	0.748792	0.852576	0.0681513	-0.184616	-0.895801	177	PECR TUFM SLC2A2 PPARA PBLD ROS1 ROGDI CD46 FDFT1 MEGF9 MRPS2 SLC19A1 RNF5 CCDC86 METTL13 PMM1 ALDH9A1 FOXI1 SRP19 SNTA1 MPZL2 TMEM9B SRSF1 PSMA5 ACBD3 HMGCS2
GSE21670 UNTREATED VS TGFB IL6 TREATED CD4 TCELL DN	0.749409	0.852667	0.0670513	-0.187699	-0.894791	156	SLC12A1 COX16 SLC2A2 TRIM7 EBNA1BP2 TMEM14C EPHX2 MRPL20 FDPS LYRM1 PDHB ALG8 SUCLG2 NDUFS6 MRPL51 NOP10 ZNF45 PGRMC2 PRKCA HINT1 SRSF9 PDZD2 C1QBP POLR1B STX1B SLC22A25 KCTD18 PRODH2 PM20D1 COPRS RTN4IP1 FAM71F1 LIPC TFAM TSC1 TCTN1 GPR158 PMF1 SLC16A10 ST13P4 CGREF1 SNORA22 APTX DNAJB13 SYNGR1
GSE42088 UNINF VS LEISHMANIA INF DC 4H UP	0.804245	0.890228	0.0635008	-0.18211	-0.894658	191	DHCR24 NDUFAF1 MAOA ABHD4 DNPH1 NFE2L1 DNAJA1 HSPB1 VCP BDH1 MREG TDP2 GLYR1 TBC1D13 FDPS NEU1 KLHL12 NENF GABARAPL2 CDK5RAP2 MSMO1 ABCD4 CYP27A1 ARSB ACO1 SDC2 CLN5 LSS PSMB5 PDE4DIP TSFM KEAP1 MTX2 TUBB4B PPP6R2 ACOT13 NRP1 MYO1B GSTM3 OPN3 PXDC1 AGRN CD63 NRBP1
GSE41867 NAIVE VS DAY8 LCMV ARMSTRONG EFFECTOR CD8 TCELL UP	0.76087	0.861934	0.0673624	-0.184302	-0.894556	178	TSPAN13 TLE1 PRADC1 RDH11 HLF GNE SUOX UNC119B SDC1 GK2 FAM8A1 ABT1 JMJD4 KCNC1 MOCS3 MSMO1 BCL6 HNF1A CLDN12 CSRP2 NOL7 ALG14 LARS2 CYP21A1P FH HNRNPA2B1 TMCO1 MID1IP1 GLOD4 FKBP2 RTN4IP1 OPN3 CBX1 LYNX1 NDFIP1 RAPGEF4 CYSRT1 PSD3 SLC35E3 PRAP1 OST4 RAB17 HEXB BRS3 RER1 TTC33 MTHFS ACSL3 UBE2H CTSH
GSE411 UNSTIM VS 400MIN IL6 STIM MACROPHAGE DN	0.748201	0.8524	0.0678338	-0.182652	-0.893707	184	DHRS1 CUTA CRLS1 KPTN C1orf53 PRDX6 EPB41L5 FDFT1 FARS2 SLC16A1 SFMBT1 TBC1D7 GRHPR MRPL32 PEBP1 MTSS1 ALG8 PLEKHA5 TMEM256 SCCPDH TMEM100 PDE3B ACSM3 NUDC PFKFB1 ZMAT5 NOL7 CCDC34 MED12L RNASEH2A KCNK5 MTX2 NHP2 PGPEP1 ANGPTL4 CHST7 RPA3 SLC29A1 UBQLN1 NMNAT3 PMF1 MIS18A RBKS NOP16 ANKMY2 PRMT5 CFDP1 DNAJA2 DNAJC19 HMBS NMT1 GGT7 CS CBX2 BEND3 SLC25A18
GSE3982 NEUTROPHIL VS BASOPHIL DN	0.77561	0.872494	0.0668966	-0.18396	-0.893324	179	UBB DNAAF2 GRPR THAP11 DEXI CTNNBL1 CDC14B RPN2 TTC31 TRMT61B TFAP2B PNPO PAN2 SRSF6 GANAB GRB10 SRP19 CRYZ PRPSAP1 HINT1 SOD1 COPS7B GCLC C1QBP MOCS2 RND2 HSPB8 NDUFAB1 DPP3 TUBB4B FTO RCL1 MGST3 MRPS30 SERBP1 CHPT1 DUSP3 POLR1D KLHL20 SUPV3L1 CCNC FIBP PMS2P5 RNFT1 TPMT PAFAH1B3 AGA NOC2L TRIM44 TRMT1L RFC4
GSE20715 WT VS TLR4 KO 24H OZONE LUNG DN	0.804245	0.890228	0.0635008	-0.181838	-0.893321	191	MTHFD1 PDK4 ZNRF1 ECH1 MPDU1 THSD1 PXMP4 SLC6A8 GDPD2 TRIM25 UNC119B ERBB3 ATP6V1E2 APOE SLC37A4 ALDH3A1 NDUFS2 RRAD SFTPD HMGCS2 TPRA1 TOM1 CPT2 HINT1 RFNG CLN6 SLC4A2 TAP1 VWF NIT1 BABAM1 PSMD4 ACADM ARFGAP2 ANGPTL4 LSR FBXO15 SUMO3 SPNS1 XPR1 RELN ESRP2 MYOM1 NRGN PARS2 ARHGEF7 CDKN1A GRIN2C PNPLA7 CDO1
GSE21927 SPLEEN VS 4T1 TUMOR MONOCYTE BALBC DN	0.73747	0.844606	0.0683111	-0.183934	-0.89332	173	SLC5A6 GFM2 IMP3 TSN NDUFB6 BCS1L ABCB6 PC NFYC-AS1 ARHGEF28 ETFA ABCB10 MTFR2 SUCLG2 SSU72 AHSA1 DHODH PPP1CA DDX41 ENOSF1 CHODL ACSL1 COA6 NKX2-1 DNAJC3 FANCE SETD6 ETFB TMPO-AS1 HS3ST3A1 COPRS CCDC117 SLC16A7 SERBP1 GRPEL1 EXOSC3 ZC3H3 PSMG4 UBAP1L VWA3B SRRT POLE2 RNF26 PLEKHG7 SMARCD2 KCNH7 PSMG1 GFM1 CGN ENSA PSMC5
GSE17721 LPS VS POLYIC 2H BMDC DN	0.806604	0.891483	0.0633597	-0.181776	-0.893017	191	COA5 PREB NEK9 GNE RNF187 MRPL44 POLD2 MED20 NAA30 TEFM SKP2 PSMD5 SRP19 MRPS14 FAM8A1 MLYCD CPPED1 CYB5A ERP29 HES6 GOT2 SNRNP48 MGAT2 SIGMAR1 TOP3A HTATSF1 IER3IP1 MCM2 ZBTB7B NIT1 KIF1C ASCC2 CLTA ZFAND2A MED4 FGGY SLC35F6 ALKBH4 DNAJC30 SDHAF1 XPR1 PSMD2 LIPT2 TTI1 CDKN2AIPNL CMTM6
GSE27786 NKTCELL VS ERYTHROBLAST UP	0.761337	0.862011	0.0667426	-0.182445	-0.892529	186	ANG FDXR NDUFS3 ALKBH1 COX17 ZKSCAN3 DDX28 SEPHS2 DDOST TMEM120A MRPS25 MECR PHF23 COASY CPEB2 RUVBL2 MSRB2 ZC3H13 EXOSC4 C3 MBTPS2 AK2 BCL6 ADAM9 ZNF606 CLDN12 SURF1 WDR77 VSIG10 PRKCSH HNRNPU NDUFS7 FKBP4 CNBP ZNF771 DNAH8 IMP4 KCNJ8 NEDD4L LSM14B CCDC117 MDP1 OSTM1
GSE3982 EOSINOPHIL VS NEUTROPHIL UP	0.776442	0.872826	0.0661326	-0.182888	-0.89241	183	UBB THBS4 TOLLIP ACAA2 NUDT4 ADI1 DEXI LSM4 C1orf115 LAMTOR5 CPA4 MRPL16 RREB1 HARS2 PIGH ZNF432 AK2 MRPL40 GIPC2 ABHD2 GOLIM4 MRPL9 GFOD1 CAMTA1 NDUFAB1 GLOD4 LRIG1 HNRNPA0 FAM162A ARFGAP2 MGST3 MRPS30 BFAR NRBP1 FAN1 CCNC TPMT C17orf75 SRRT HES1 CDC37 ZCCHC14 TRIM44 TRMT1L CFDP1 HSPA1L
KAECH DAY15 EFF VS MEMORY CD8 TCELL DN	0.77619	0.872744	0.0656814	-0.181867	-0.891786	189	RHBDL3 COX16 PTPRG GSTK1 FAM189B PGM1 VKORC1 PRDX6 HSPA1B GTF2H4 SLC10A1 SOX5 BMP7 SMYD2 AQP9 POLR2H FAAH CSAD MRPL23 ABLIM1 HSD17B10 AASS HEXA PHYH BANF1 SBF2 MKRN1 PYCR2 AFM SMAD1 GBE1 CNDP2 JUND WDR83OS TSPAN31
GSE33162 UNTREATED VS 4H LPS STIM HDAC3 KO MACROPHAGE UP	0.802353	0.889695	0.0635008	-0.180785	-0.891394	193	SNRNP25 ECH1 CAT NDUFB6 POLD2 SDF2L1 UNC119B DAPK2 MRPL18 TMEM14C C6orf89 CRELD2 ALDH9A1 ACADL CDKN2C AK3 TOMM6 GATM FLAD1 HTRA2 PPP1CA REEP5 TMEM97 MCM2 ARPC4 SURF1 PIH1D1 OTULIN SLC25A11 ARPC5 MID1IP1 CSNK2B MXD3 HPN UGDH PTMS NRP1 HMGB1 CBX1 MVB12A SUMO3 TFDP1 LIG1 MRPL57 CMC2 CDKN2AIPNL MRPL4 PTPMT1 SSRP1 MTHFS CTNNA1 AURKB MTCH1 TPI1
GSE32986 UNSTIM VS CURDLAN HIGHDOSE STIM DC UP	0.79669	0.886182	0.0640704	-0.181552	-0.890811	190	DHRS3 PXYLP1 MSRB1 SEC13 MID1 ACSS2 AAAS ECI1 CTPS1 EBP POLR2H NELFE GOT1 PDIA5 PSMA5 CDK5RAP2 GNPAT DHTKD1 DNAJC12 CDK6 PPP5C CDC25A GBE1 RNASEH2A GMNN CHAF1B MAGED2 TUBB4B BCL2L1 FAM162A CPSF4 RAD54B SCML1 PTPN3 TBCE CCNA1 BRI3BP SRA1 METTL22 PIM1 ADRM1 PDE6D HLTF TBRG4 GALK1 SEPHS1 CTNNA1 FAH PRMT5 PHF7 CCNF PFDN2 ODF2 IL1RAP
GSE43955 10H VS 60H ACT CD4 TCELL UP	0.778846	0.874519	0.0659816	-0.182374	-0.889897	183	NAA38 SHD AMACR ISOC1 PSENEN ERGIC3 AADAC HMGCR BCAP31 IDH3B CYP4A22 PAN2 BCKDHB ALDH9A1 PPP1R1A ALDH2 SNX1 APLP2 ADM NEU1 CRYZ SSU72 RNASEH2C DHODH GPR37 PRLR EPHX1 ATP9A UQCR11 LSS PRKCSH BRD8 ARPP19 ETFB DNAJB1 TRAPPC1 DPP3 KCNB1 PSMC3 F11R SGPL1 COMTD1 COPG1 TIMM8A RABGGTA ADRM1 FIBP GKAP1 MRPS18B GFER DEAF1 BCAS3 ARL14EP ZCCHC3 TMEM222 MOGS INTS3 SQSTM1 RGL2 PLA2G1B DDAH2 NR2F6 MLST8 HLA-DRB1 BCAR1 FAM50A ZNF22 RBFOX2 EBF3 FAM32A SRP9
GSE21927 SPLEEN VS TUMOR MONOCYTE BALBC DN	0.747619	0.852223	0.0675189	-0.18331	-0.889694	172	TSPAN13 GNAI1 TUFM CDHR5 CAP2 TCF7L2 CAMK2N1 MME SH3BGR HDHD2 RTN3 PTBP1 ABLIM1 GLUD2 OLIG3 SUCLG2 PPM1G ATG101 SUPT16H NUP88 SRSF9 MPPED2 SMAD1 MAP1LC3C STARD13 NOS1AP CXXC5 DNAJC3 HNRNPA2B1 DRAP1 TMEM109 SIAH2 CES1 NNT FGGY ING5 JUP NLRP6 RCBTB1 CHPT1 URB2 DTL DNAH5 SSRP1 HNRNPF NOC2L KCTD3 LONRF2 SHC1 CLINT1 NET1 DCBLD1 ELFN1 REEP3 TRIM35
GSE27786 LSK VS CD8 TCELL UP	0.767943	0.867469	0.0664364	-0.182452	-0.889583	182	HSD17B4 TOLLIP METTL7A DHRS3 BCL2L12 MOSPD3 AIFM1 GLCE SHMT1 PTOV1 UBFD1 COASY ZKSCAN1 SLC25A13 SIRT4 MTFR2 NDST1 GTF2IRD1 RAMP1 GOT2 HEXA DHRS4 DTYMK ADAM9 CLDN12 NTPCR CCDC34 FH EHMT2 GLOD4 CNBP PPM1L MBD6 MIB1 HNRNPA0 COQ4
GSE37301 MULTIPOTENT PROGENITOR VS COMMON LYMPHOID PROGENITOR DN	0.765957	0.866035	0.0659816	-0.181306	-0.88931	188	SCARB1 TBX3 ECH1 AMACR EIF4G1 C9orf40 LONP2 DDB1 ACADS SPARCL1 MECR CPEB2 CYP4A22 ST6GAL1 EFNA1 ABHD16A ZC3HC1 GSS MAP4K4 ARF5 MRPS26 RNASEH2C UBE2A DLGAP4 DTYMK NELFCD CPT2 SBF2 HINT1 IFIT1B HSDL2 PSMD8 NUDT5 RND2 TSFM UQCC1 ISG15 FADD WBP4 PSTK
GSE26030 TH1 VS TH17 RESTIMULATED DAY5 POST POLARIZATION DN	0.776722	0.872939	0.0655321	-0.181441	-0.888985	187	DHCR24 VAMP5 COQ5 DHRS3 SUOX RNF187 SCP2 ACADS ACSS2 COX11 ERBB3 SLC17A3 SFMBT1 CLUH SLC9A3R1 ZBTB42 CYB5A BLCAP POU2F3 TMCO6 PDPK1 ABHD3 TEX29 HIPK2 SH3D19 RTN4RL1 MCM2 ABHD2 ACSL1 E2F6 GADD45A DNMT3B CTR9 DNAJB1 BAG3 CPSF4 ARFGAP2 ANGPTL4 D2HGDH OSTM1 ZNF467
GSE25147 UNSTIM VS HELIOBACTER PYLORI LPS STIM MKN45 CELL UP	0.774882	0.872077	0.0655321	-0.187038	-0.888843	152	TSEN34 ATP6V1D FNDC5 SDHD GLUL TMEM176B ZBTB42 AKT2 HEXA SNRPB2 ZBED3 MRPL40 ACO1 FIS1 IP6K3 EFNA3 MTCH2 TBCA MIR491 COX4I1 NRP1 SSBP3 SNRPC LSR VKORC1L1 IRX1 POLR1D PROX2 NRGN PANX2 ERH EXT2 PDLIM1 AVEN PRPH2 METTL9 FOXQ1 TSPAN6 RPH3AL HMBS ACYP2 TUBB1 RNPS1 FBXO27 DIS3L RMRP APLP1 ZYG11B GGH PSMA2 ZNRF2 IGF2BP3 NUDT19 PPBP KLHL24 MEA1 CCDC85C CHMP2B POU5F2 DIP2C KLHDC10 PRPF38A PSMD13 HNRNPUL1 CAPZB CLDN3 TRMT5 TTBK1 THYN1 STT3B
GSE21360 NAIVE VS TERTIARY MEMORY CD8 TCELL UP	0.768116	0.867469	0.0668966	-0.183003	-0.887976	177	SLC47A1 ORAI3 DHRS3 SERF2 LIPG SUOX ACSL5 REG3A EGR4 UNC119B PC PRDX2 CRYL1 IRF2BP1 VRTN SLC9A3R1 CIDEB PMM1 KLHDC2 VIL1 SLC2A4RG REPIN1 RAMP1 DMBT1 GOT2 MAPK8IP2 PRKCA ZHX3 SPCS3 ACO1 ARPC4 OCEL1 TCP11
GSE29614 CTRL VS DAY7 TIV FLU VACCINE PBMC DN	0.7669	0.866497	0.0652353	-0.183658	-0.887774	167	SDHA DENND5B MTHFD1 HIBCH GPLD1 MRPL12 LMAN1 SDF2L1 RPN2 GPT2 WFS1 SDC1 PPIB CRELD2 CBWD1 PDIA5 COBLL1 DMGDH MCEE UGT2B17 HSD17B6 SSR3 MCM2
GSE4984 UNTREATED VS LPS TREATED DC DN	0.772727	0.870457	0.0661326	-0.185586	-0.886794	159	SLC31A1 STOML2 PMVK AIFM2 PDIA6 MEGF9 MRPS18A ERBB3 TMEM14C RPUSD3 SNX1 RNF39 CRYZ ISCA2 CDKN2A PPP2R5D PON2 NELFCD DNAJC12 HSF4 CNIH4 OTULIN HTATIP2 RPN1 GMNN TJP2 CENPV ZCCHC9 GLOD4 CERS2 BAG3 INPP5K NUP210L
GSE37416 CTRL VS 6H F TULARENSIS LVS NEUTROPHIL UP	0.770531	0.86876	0.0667426	-0.182717	-0.886587	177	LNX2 DDX28 CD46 SERINC5 FDFT1 BCAP31 SLC19A1 IDH1 SLC40A1 KLHDC2 NSFL1C MTMR12 KCNE3 TMEM219 SDE2 MSRB2 ZC3H13 ZMAT2 PDE3B ABHD3 RNF114 ST3GAL6 DHTKD1 TOP3A NDUFB1 ABHD2 SDC2 HHEX CEP44 UGGT1 MAVS TAPT1-AS1 DGCR2 PRDX3 RABIF GPR27 CHST14 MAP7 SLC25A44 MPC2 TIGD1 DEF8 MED25 MPPE1 BRI3BP NAA10
GSE7509 DC VS MONOCYTE DN	0.782506	0.876205	0.0649408	-0.180617	-0.88593	188	TM9SF1 TSEN34 ZNHIT1 KCNJ3 AUP1 SMPD1 SEC14L2 PCDHA11 THOC3 ECI2 PDIA3 COASY AQP9 SRSF6 TXN2 F10 ABHD16A PDIA5 CYB5A SLPI KRTCAP2 ACAA1 PPP2R5D SAYSD1 C3 RANBP1 ZBED3 NUPR1 CD302 TAP1 KIAA2013 GUCD1 TSKU RHOB ACP2 ACSL1
GSE360 DC VS MAC L MAJOR UP	0.759907	0.861889	0.0656814	-0.182426	-0.885781	170	TLE1 PGRMC1 TSN EXPH5 MINPP1 CRAT NR5A2 HAGH DNPEP GHR EIF4EBP2 COG2 PEBP1 ABCD3 TOB2 NDUFB7 CRYAA AMELX REEP5 SET STK35 GADD45G RFNG CD302 RAC3 UPF1 CEBPA PPIC HTATIP2 NDUFAB1 AUH NIPSNAP1 CTNNB1 EXD2 NFIA TSG101 PSMA7 TFAM RBCK1 COMT MDH2 SCAP TFDP2 AOC1 PRODH SSRP1 PTPN18 FARP1 PLLP SOX4 TRIM44
GSE5542 IFNG VS IFNA AND IFNG TREATED EPITHELIAL CELLS 6H UP	0.759434	0.861659	0.0662842	-0.182284	-0.885697	171	NOTUM SCRN2 SNRNP25 ASGR1 CASKIN1 ACOX2 FRRS1 CAAP1 EBP MRPS16 COPA ALDH3A1 NMB NDUFA13 LRRC46 MRPL51 EXOSC4 OR2T33 DAP BANF1 CDK6 PAX7 MRPL19 ARSB CARHSP1 SLC25A11 TIMM17B SLC9A3R2 ATXN7L2 CHAF1B STC2 LONRF3 MXD3 APBB2 NUP210L NNT SNRPC
GSE41867 LCMV ARMSTRONG VS CLONE13 DAY8 EFFECTOR CD8 TCELL DN	0.779904	0.875167	0.0656814	-0.181554	-0.885208	182	CDK2AP2 CCDC83 CRELD1 LHPP AKR7A2 MTMR4 DNPH1 UNC119B ORMDL3 NR5A2 PHLDA1 IRF2BP1 RNF103 MRPL20 CAMK2N2 NEU1 SLPI MRPS26 AKT2 AKAP1 PIGO TPRA1 EIF2B4 RPRD1B XYLB RFNG MZT2B C1QBP UQCR11 DNMT3B DVL1 HNRNPC ANGPTL4 ISCU ATP6V0E1 TSPAN2 TPRN FOXO4 COMT MKNK2 CD36 POLR3G MRPL4 GALK1 FBXL17 RAB43 EEF2K HES1 VPS26B C16orf95 SLC25A39 UQCR10 TSPAN6 ABHD13 POLR2C TMEM147 NFXL1 DESI1 C1orf198 ELL2 ELOVL6 SNRPB POU2F1 ZNF22
GSE39152 BRAIN VS SPLEEN CD103 NEG MEMORY CD8 TCELL DN	0.78043	0.875288	0.0655321	-0.180926	-0.885098	186	CA4 SULT1B1 TOR1AIP2 SLC31A1 HOXC8 MRPL21 LSM4 SEC13 AMFR MRPL16 SLC30A1 MRPL20 HSD17B10 EIF6 AMBP MRPL51 RBM8A GADD45G BCL6 FXN CYP51A1 PSMD4 BYSL YIF1A WDR77 FBXL5 CXXC5 MRPL33 MRPL49 ETFB TBCA TIMM13 BCL2L1 CHRAC1 BAG3 SLC33A1 SLC39A1 PSME2 PSMA7
GSE8621 UNSTIM VS LPS PRIMED UNSTIM MACROPHAGE DN	0.793269	0.884193	0.0650878	-0.181387	-0.885083	183	ABHD1 UNG C2 CAMK2N1 AGFG2 ATXN10 TMEM223 CYB561A3 ERRFI1 DBI APOBEC1 TOR2A USP39 NMB NARS2 MRPS26 SIK2 CDK5RAP2 NELFCD HIPK2 LRRC24 RAC3 USP40 TPGS1 CLN5 ZNF367 OTULIN UBE2G2 DDI2 MAN2A1 F13B IFIT1 GPANK1 MED11 NCSTN SETD4 FADD
GSE17186 CD21LOW VS CD21HIGH TRANSITIONAL BCELL CORD BLOOD UP	0.789598	0.881715	0.0645031	-0.180417	-0.884949	188	DHRS1 COA5 ATP6V1D ISOC1 AKR7A2 TAF6L NUCB1 AGFG2 GLCE SURF4 PTOV1 NDUFA8 EBP HS6ST1 SNX1 TAP2 ALDOC COPS7A CYP4V2 GPR137 SLC39A11 LPIN1 SRSF9 IER3IP1 CDC25A FAM98C ACO1 AGPAT3 GOLIM4 CEBPA RNPEP SLC6A13 SASH1 DNAJC3 SLC33A1 PSME2 TUBB2B RAB10 LRPAP1 CERS6 KCNK12 PROSER2 SPRED2 MYOM1 CDK5RAP3 C11orf54 CD36 ARHGEF39 CTNND1
GSE27291 6H VS 7D STIM GAMMADELTA TCELL UP	0.780142	0.875167	0.0650878	-0.182012	-0.884907	175	BCL2L10 MRPL37 TM7SF2 TTC6 MPDU1 MED20 MPLKIP GLCE DDT TMEM59 SERPING1 SLC19A1 PDCL2 NAALADL1 ABCF3 LRRC45 GLUD2 PPP4C SNTG1 PPP1CA TAAR5 MRPL19 TMX1 CARHSP1 C1QBP PIH1D1 RHOB SRSF5 SYNM NDUFS7 CHTF8 ZNF692 RHOA KCTD18 APEH DVL1 NNT
GSE20366 CD103 KLRG1 DP VS DN TREG UP	0.779376	0.874913	0.0658312	-0.18081	-0.884692	184	AQP7 DHCR24 MVK C1orf185 HDGF ISOC1 C1orf53 WNT3 TMEM205 TECTB EPB41L5 TMEM245 CRY2 SLC22A5 METTL13 POLR2H ACER2 LRRC46 NOP10 THRB MTR EXOSC2 HTATSF1 ZNF420 ARL13A ENO3 DNAH12 TRMT112
GSE10239 MEMORY VS DAY4.5 EFF CD8 TCELL DN	0.806147	0.891409	0.0635008	-0.180108	-0.88373	190	SLC25A4 MLEC TCEANC MRPL44 FDFT1 AIFM1 HMGCR PEX13 NAA30 TUBB2A CTPS1 GINS2 SLC25A13 KLHDC2 USP39 ALKBH5 TM9SF2 HMGCS1 MBTPS2 SET KDSR SRSF9 SPCS3 ANKRD46 CDCA5 SSR3 MCM2 FAIM NUDT5 CCDC34 TEX30 SETD6 RFC5
GSE27786 LSK VS BCELL UP	0.792271	0.883686	0.0653834	-0.181982	-0.883295	178	PDK4 GSTK1 CAP2 PXYLP1 AIFM2 SHMT1 EHBP1 ECI2 PEX13 UBFD1 LANCL2 UBE3B CHAD RIPPLY3 PRDX2 RUVBL2 ABCD3 TLCD1 FDPS GTF2IRD1 MCEE PARD6G DNAJC12 SLC25A23 TRIM28 FAM98C SSR3 CNNM3 CCDC34 GMDS COQ6 DNMT3B GLOD4 IDI1 TM9SF4 GALNT2
GSE11961 MEMORY BCELL DAY40 VS GERMINAL CENTER BCELL DAY40 UP	0.791469	0.883197	0.0645031	-0.180308	-0.882835	185	GGCX NPB FAM89A WDR25 TBX3 KCNJ3 HOXC8 PLEKHH1 TM6SF2 SEC14L2 DNAJA1 ADHFE1 ZIC1 AQP9 ZBTB42 CADM2 SERPINC1 CCHCR1 EPHA5 CNTNAP2 ZNF420 CRADD CYP2C18 CNIH4 POLR1B MPDZ PSRC1 APOOL FBXO4 COX7B2 CCDC77 KCNC2 KCNJ8 NEDD4L ADH4 ANKRD29 XPO5 TMEM81 FARSA SLCO4C1 ZKSCAN4 FIBP LASP1 ARHGEF39 TNKS1BP1 TBRG4
GSE411 WT VS SOCS3 KO MACROPHAGE IL6 STIM 400MIN DN	0.834906	0.914492	0.0617054	-0.179475	-0.881714	191	PCSK4 FOXRED2 AMER1 PBLD TMEM177 DNAAF2 CD46 GLCE SLC35A4 GPAM ELMOD2 DNAJA3 MCAT ABCF3 CALR ACBD3 ZMAT2 ZNF784 CPT2 HTATSF1 COPS7B SMAD1 HAAO YIF1A FEM1A RBBP5 RNF181 GALNT4 ZNF229 DGCR2 MARVELD2 FANCE SETD6 LRIG1 URI1 PSTK JAGN1 CHST14 CERS4 TUSC2 SDC4
GSE2585 CD80 HIGH VS LOW AIRE KO MTEC DN	0.787736	0.880039	0.0645031	-0.182811	-0.881236	163	FAM151A SLC22A3 LRRTM4 SLC22A23 CES3 LMAN2 SLCO6A1 SPRN C12orf50 ZRANB3 HSD3B2 SLC40A1 CAMK1 TMEM79 TBC1D17 AAR2 PRRT4 GPRC5B PAH VWF DAAM1 TK1 MAST3 CP MPDZ RSPO4 TIMELESS PSMA8 TRPM8 SEMA6D MERTK F11R SLC35E3 ALAS1 SYTL4 CALCB ALS2 SPAG5 PARS2 BHMT
GSE37533 PPARG2 FOXP3 VS FOXP3 TRANSDUCED CD4 TCELL PIOGLITAZONE TREATED UP	0.78125	0.875761	0.0658312	-0.183303	-0.881071	165	SEC14L5 CYP3A4 S100A1 PPARA ARL4D ISOC1 SEPHS2 MT3 ACSS3 ACSM5 KRT75 NR5A2 CLDN14 SLC9A3R1 POLR2H NUBPL RAMP1 ATP7B CPN1 SCN5A THEM6 ZHX3 TCEAL1 ADAM9 CEBPA FBXL5 HTATIP2 PRDM9 OAT PLAGL2 CLP1
GSE360 L DONOVANI VS L MAJOR MAC UP	0.785203	0.878248	0.0652353	-0.180644	-0.880997	181	SYN3 SORD PGRMC1 SUPT4H1 SLC26A3 EXPH5 LSM4 PGAM2 CADM4 PPIF RPN2 LAMTOR5 SLC43A1 PRDX2 TOR1AIP1 COG2 LMO2 CRYAA SRSF1 PDHB AKAP1 SET CD302 PYGL UTP18 OAT ARPC5 MFN2 NECAB3 RHOA GABRA2 PRDX3 GLOD4 CTNNB1 COX20 CTNNBIP1 HNMT SNRPD3 DRG1
GSE12366 GC VS NAIVE BCELL UP	0.801932	0.889695	0.0647943	-0.181503	-0.880969	178	GPER1 PEG10 BIK NAA38 NPR2 PXMP4 PANK1 DHFR APOM MGST2 ROMO1 ANP32B GRHPR CBWD1 LMO2 HES6 AK3 AAMP BCL6 CDCA5 MCM2 PRPSAP2 ABHD8 GSTA4 DAAM1 SUGCT BCAR3 GINS3
GSE22611 MUTANT NOD2 VS CTRL TRANSDUCED HEK293T CELL DN	0.777778	0.873722	0.0652353	-0.184386	-0.880854	157	SOX2 PDK4 CLMN ZNHIT1 NUDT4 DGKB GRTP1 SDHD TTC9 BHMT2 CTNNAL1 CBR1 DCXR C1orf112 F10 P2RX3 DTYMK HEY2 ST3GAL6 ZHX3 DNAJC12 MACROD1 SORCS3 PPM1E ADAM2 DDX1 SULT1E1
GSE11864 CSF1 VS CSF1 PAM3CYS IN MAC UP	0.804348	0.890228	0.0646485	-0.181438	-0.880651	178	SLC47A1 PUS10 APMAP KPTN ROGDI DECR2 ASGR2 INSR ERMP1 COX11 MGST2 ST6GAL1 PCMTD2 MPST TCF19 ALKBH5 PIPOX RTN3 HSBP1L1 RALGPS2 TBC1D24 GNPAT THEM6 HFE MKRN1 SULT1A1 FMO5 UROD ZNF19 SRPK2 CERS2 EID1 TRIM52 CTDSP1 SSBP3 KAT8 ZNF467 SUMO3 C16orf72 ATP6V0A1 KAT2B DBP SPTBN1 EDEM2 IQCH-AS1 ASRGL1 EPHB2 TPI1 CBX4
GSE6259 FLT3L INDUCED DEC205 POS DC VS CD4 TCELL UP	0.794326	0.884716	0.0642141	-0.184955	-0.879533	154	BTD TUFM TOLLIP STARD7 THOC3 PIGU LAMTOR5 ECSIT ALDH3A2 ASZ1 NKIRAS1 MRPL20 MED22 ST7L MTSS1 RALGPS2 NCL MIR376B NSDHL EPX BYSL DIP2B HHEX MANEA PPP6R2 RABIF TSG101 PSD3 FARSA NELFB TMEM135 RBM28 PARP1 URB2 CWC25 AMMECR1L SPG7
GSE25085 FETAL LIVER VS FETAL BM SP4 THYMIC IMPLANT UP	0.806147	0.891409	0.0635008	-0.179146	-0.878717	188	ANG NDUFAF1 GFM2 PUS10 MMACHC PAFAH2 ATXN10 HMGCR PDIA3 LMAN2L NSUN6 DNPEP SLC25A13 MED22 SLC25A10 TXNRD2 FDPS USP30 RAMP1 GATM HEXA CYP4F3 NSDHL DDX41 BCAT2 TPGS1 SF3B2 NOL7 NUDT5 PSRC1 LIN37 TEX30 PPP1R11 MRPS28 PTMS ICA1 TM4SF5 MDP1 KCNK12 PDZD11 KIF22 RPL7L1 C11orf54 LRRC41 ARHGEF7
GSE17974 0H VS 0.5H IN VITRO ACT CD4 TCELL UP	0.788095	0.880238	0.0649408	-0.181037	-0.878662	172	SCN8A COL2A1 KLB CCDC83 AGPAT1 C4BPA LRRC61 BANF2 MECR AHSG SERPING1 KNG1 G0S2 NKX6-2 CLDN15 PGAP3 SUSD4 MMAB FLAD1 PPM1G CHP1 GABRB1 SLC25A23 HAAO ALG12 TTLL12 GLYCTK PDE4DIP CXXC5 ATP6AP1L ING4 COQ4 SDR9C7 KAT8 WNK3 SH2D6 UBL7
GSE17721 LPS VS POLYIC 8H BMDC DN	0.800959	0.889103	0.0645031	-0.179372	-0.877656	184	ABHD6 DUSP9 ECH1 THAP11 TSSK6 GLUL RABEPK SMYD2 TMEM14C MIA2 PMM1 ABHD10 ALDH9A1 ADH5 MPST SAMM50 MSRB2 SEMA3F NEDD4 NANOG PIGO SCD HFE DAP TOP3A DNAJC12 DIO2 BCL6 PNRC1 B4GALT6 CYP27A1 ACADM PRDM9 SLC9A3R2 TJP2 GLOD4 ISG15 ACOT13 INPP5K NRDE2 PURA HMGB1 TM2D2 MXD4 TOB1 ZBTB20 EIF2B2 RCBTB1
GSE7509 UNSTIM VS TNFA IL1B IL6 PGE STIM DC DN	0.726651	0.836147	0.0667426	-0.204645	-0.877115	80	UNC13B C4BPA NHLRC1 MT3 ALAS2 LYZL4 IL27 SLC4A1 ABHD16A CLDN23 TSSK4 CGNL1 PAX7 KCNAB1 POPDC3 NECAB3 HPN FLRT1 NUP210L
GSE7460 CTRL VS FOXP3 OVEREXPR TCONV DN	0.806763	0.891483	0.0645031	-0.180709	-0.877112	178	BTNL9 PHLPP1 KHK ABHD4 CRELD1 TMED9 DDB1 ACSM1 EHBP1 GPT2 TEFM CYP8B1 ATPAF1 PYROXD2 LRP6 NIF3L1 EXOC3L1 HES6 MED9 INSIG2 CES5A MBTPS2 CA5A HIPK2 ENO3 F12 SMAD1 YIPF6 DONSON ZNF799 EMC1 MPI ALKBH6 HABP2 SESN3 IPO13 TMEM199 GBF1 ZNF467 SOCS7 CKAP4 PTGR2 COPE STRADB PTPMT1 SPATA21 AVEN TMEM176A EEF2K VPS26B SMIM17 SYPL1 ANKMY2 CCDC28A GSTO1 TMEM140 PHKG1 GRK4 ACYP2 TAF6 BRI3 FLT1 SLC35A1 ELOVL6 NAGLU LRRC8D IRAK2
GSE35685 CD34POS CD10NEG CD62LPOS VS CD34POS CD10POS BONE MARROW UP	0.839623	0.917837	0.0614364	-0.178494	-0.876898	191	SLC6A12 BCL2L10 CKB MLEC SLC6A8 HSPA1B GLCE SMAD6 QDPR HADH H6PD NDUFA8 ALDH9A1 ALDH2 APLP2 CADM1 PCK2 SUCLG2 GLUD1 GABARAPL2 PON2 SIGMAR1 TRIM28 CLN6 GIPC2 MAGED1 GCLC HHEX UROD DAG1 MID1IP1 CPT1A CSNK2B ACOT13 NRP1 MEPCE DRG1 HCFC1 NDFIP1 KIF22 CMAS RMND5A PARP1 USE1 PDE6D PCMT1 IGF1
GSE29949 MICROGLIA BRAIN VS CD8 NEG DC SPLEEN UP	0.791469	0.883197	0.0645031	-0.180246	-0.876468	174	KLKB1 UNC13B NDRG2 SLC34A1 CACNA1S DGKB NPR2 PMPCA TOX3 SERPINA5 ADH1B RNF103 VSNL1 POLR2F LMO2 ECM2 HSD17B10 CPN2 MOCS3 CA5A EIF2B4 GPRC5B ERF GADD45G F12 FMO5 NT5E LSS SPRR1B UBA1 ERCC2 CELSR2 ISG15 MET TNFSF14 GALNT2 MGST3 SDC4 SLC39A14 GABRE SLC25A17
GSE7218 IGM VS IGG SIGNAL THGOUGH ANTIGEN BCELL UP	0.809179	0.893747	0.0643583	-0.180509	-0.876144	178	PEG10 ACAA2 MLPH GNE DDB1 TRUB2 PAN2 BCKDHB ANKFN1 PIK3R2 GTF2IRD1 GCDH MEGF10 SIGMAR1 EPHX1 TRIM28 ABHD8 POLR1B STARD13 TSPAN12 INTS7 TJP2 IPO13 NNT CERS4 XPO5 NOL6 CMAS ATP6V0A1 SPRED2 COPG1 PARP1 MDH2 NUP160 CTNND1 PCCB IDH2 PRODH CNTFR BOP1 MTCH1 RNF26 SH3PXD2A GUSB NXF1 GFM1 CCNF ST3GAL1 CDC42BPA TACC1 FBXL6 IPO9 KDELR3 ACAT1 TROAP ANAPC5 LRRC40 WEE1 WDR6 PTBP2
GSE17721 4 VS 24H GARDIQUIMOD BMDC UP	0.819512	0.902909	0.0642141	-0.180416	-0.876111	179	HS3ST3B1 LHX9 ZBTB18 PHYHIPL SLC17A1 ASGR2 SDHC LSM4 YPEL1 PDIA6 ERAL1 TUBB2A TEX264 EVA1A CDX2 CCDC86 NR1H4 TBC1D13 GPR3 FDPS SAMM50 COX6B1 SREBF2 DEPDC7 RELA NDUFA11 TRAPPC6A FKBP5 SLC4A2
GSE37534 UNTREATED VS PIOGLITAZONE TREATED CD4 TCELL PPARG1 AND FOXP3 TRASDUCED DN	0.850711	0.927425	0.0610364	-0.178098	-0.875871	192	VAMP5 NAPA HBD TRIB2 COX17 TRIM26 CTNNBL1 TRIM25 CBR1 BAG1 COASY ABCF3 IFI6 TAP2 BCL2L13 APOL6 COBLL1 CADM1 CALR STK19 RNF114 ACAT2 FST CRADD GMPR CENPN TAP1 CARHSP1 ZMAT5 LARS2 CHRNB1 DPP4 CPT1A IFIT1 MYD88 COX4I1 ERAP1 HAX1 ISG15 MTMR11 PSME2 HLA-E TRIM5 C1S HLA-F
GSE15659 NAIVE CD4 TCELL VS RESTING TREG DN	0.792541	0.883785	0.0636424	-0.180355	-0.875724	170	SLC16A11 SCN8A SULT1B1 ROS1 SLC26A3 RTP3 WFS1 ZIC1 TMCO5A TYSND1 CCDC97 TLCD1 SP6 RAMP1 TMCO6 RASD1 THRB ZNF432 TOP3A SHB SLC4A2 SHMT2 TTLL12 RND2 TK1 TMLHE SETD6 STC2 ZNF385D TIMM23B SPDYA TINF2 UBL7 RAB17 ZNF200 SLC4A11 CTNS SEMA7A TPMT YRDC ZNF268 STARD4 ZNF579 RSPH10B2 TTL UBE4B YIPF2 VASN
GSE1460 DP THYMOCYTE VS NAIVE CD4 TCELL ADULT BLOOD UP	0.804296	0.890228	0.0640704	-0.178975	-0.875552	186	CLGN UBB CDK2AP2 PHLPP1 SORD SLC25A1 LSM4 SEC13 DBI C1orf112 IVD FDPS PEX5 TSPAN9 PSMA5 PPP1CA ACOX3 SREK1 MAGED1 GBE1 FAIM PSMD9 PSMD4 UGGT1 SRSF3 GMNN FECH UBA1 FADD HNRNPAB TFDP1 RPA3 FAT1 SPRED2 RMI1 SPAG5 FXYD2 ARHGEF7 MIS18A PCCB PDLIM1 ASRGL1 AVEN FARP1 IFT81 ERI2 JADE3 SIVA1
GSE13547 CTRL VS ANTI IGM STIM BCELL 12H DN	0.800481	0.888774	0.0646485	-0.182145	-0.875504	165	TUFM HS3ST3B1 C18orf32 MTHFD1 AXIN2 ACAA2 AUP1 MRPL21 SEPHS2 PRRG4 MRPS18A BDH1 MRPL14 SNX1 MRPL23 ERP29 RNASEH2C ZMAT2 NOP10 CHID1 DMRTA1 NT5E ZMAT5 ACADM MTG1 WDR83OS CLYBL IHH FKBP4 PRDX3 MRPS28 ERAP1 HAX1 TDRP FAM162A HLA-E
GSE17721 POLYIC VS CPG 6H BMDC DN	0.814904	0.898645	0.0637845	-0.179404	-0.875407	183	RHBDL3 DHRS1 CYP3A4 ZNHIT1 SDHC DEXI SPRTN ELP5 PPIF VCP SLC35A4 EMC7 PHLDA1 ACAD9 MLF2 F10 MRPL23 FOXD2 HMGCS1 GABARAPL2 HSPA5 PGRMC2 TRAPPC5 SRCIN1 SLC4A2 CD302 UTP18 TMX1 RHOB PPIC EIF5 NOS1 PPTC7 RABIF TARBP2 TP53RK NNT UBL5 PER3
GSE1925 CTRL VS IFNG PRIMED MACROPHAGE DN	0.820331	0.903252	0.0626618	-0.178419	-0.875151	188	CHADL DSP SORD CKB ALG3 FRRS1 SLC19A1 GCAT SDC1 TMEM14C GAS2 TOMM40 C6orf89 AURKAIP1 TDP2 ACAD9 CD320 APOE USP39 AIMP2 ACADL SUCLG2 RNASEH2C KRTCAP2 MTFR1L NDUFS6 BANF1 SET CPT2 PYCR2 YY1 LDLR CNGA3 RHOB DNAJC3 MRPS28 NHP2 CERS2 LECT2 ANGPTL4 CHL1 MAP7 POLDIP3 SDHAF1 TESK1
GSE23398 WT VS IL2 KO CD4 TCELL SCURFY MOUSE UP	0.825059	0.906356	0.0623861	-0.178294	-0.874536	188	MRAP RSPO2 HBB CKB CFB DGKB SERF2 HGH1 ZRANB3 CCND1 POR CLUH IRF2BP1 SFXN2 AIMP2 POLR2F CAMK2N2 RHOU ATF5 AHSA1 EEFSEC C3 TPRA1 DIO2 HLA-B MOCS2 DONSON CHCHD1 CHD1L CP ECHDC2 LONRF3 TMEM230 ANKRD9 TRIAP1 HLA-E C1orf52 CHST14
GSE23502 BM VS COLON TUMOR HDC KO MYELOID DERIVED SUPPRESSOR CELL DN	0.832151	0.912295	0.0619763	-0.178232	-0.874522	190	PHLPP1 ACAA2 PGM1 ACKR2 PPL PMVK PAFAH2 TRIM7 ZNF189 GLUL EHBP1 SEL1L MGST2 HS6ST1 PLEKHA7 LRRC45 NFIX COBLL1 CYB5A ERP29 RRAD GLUD1 NENF NEDD4 ATG101 PARD6G NUPR1 PARD3B RTN4RL1 LDLR IQGAP2 ZNF692 CFH SWSAP1 ARFGEF2 POP7 ZSWIM8 PGPEP1 MGMT MXD4 PXDC1 SAP30L COMT SPTBN1 CHCHD10 TECR TAF5 RFXANK KLF3 DFFA PDLIM1 PAFAH1B3 HSD11B1 PIK3R1 GPI SCARB2
GSE6875 WT VS FOXP3 KO TREG DN	0.819712	0.902924	0.0635008	-0.179101	-0.873928	183	SLC28A2 ADI1 CACNA1S DHRS3 PPL NPR2 HCN3 ECI2 ZRANB3 E2F1 CTPS1 GCAT SLC25A13 ITPK1 SRSF1 PRPSAP1 CAMK2A NENF CYB5B SREK1 FAM222A FABP12 HDAC11 LARS2 TJP2 MAN2A1 LONRF3 KCNK5 NHP2 SEMA4B UQCC2 ANGPTL4 TMEM38B NDFIP1 OTUD7A TFDP1 MXD4 PDZD11 ATXN1L ZBTB45 BRI3BP RAB26 ALPK2 PTGR2 TMEM41A AMMECR1L PLCD3 HSD17B8 FETUB CYP4F2 TARS2 AURKB SLC39A4 SLC25A3 ERI2 CCNF
GSE13485 PRE VS POST YF17D VACCINATION PBMC DN	0.853081	0.929094	0.0609039	-0.177691	-0.873871	192	MTHFD1 METTL7A SAC3D1 ATP6V1D COA3 C2 TCF7L2 MSRB1 CNP ACSL5 MEGF9 GLCE MBNL3 SERPING1 IDH1 HDHD2 HADH ALDH3A2 ACAD9 MTMR12 IFI6 GSS CPPED1 PRPSAP1 GOT2
GSE43863 TH1 VS LY6C INT CXCR5POS MEMORY CD4 TCELL UP	0.828571	0.909599	0.0625237	-0.17821	-0.873855	189	RHBDL3 FOXRED2 SCARB1 PUS10 HSP90AA1 SLC25A1 STOML2 ECE2 POLDIP2 MRPS2 CTPS1 SLC16A1 SRSF6 RUVBL2 AIMP2 THOP1 WDR5 PPP5C ATXN7L3 TAP1 PSMD8 WDR55 NFKBIB PCGF6 SLC1A4 SIAH2 CPSF4 IFNLR1 GPS1 RCL1 URB2 UMPS PDF RABGGTA SUPV3L1 ERH PTPMT1 TBL1X EIF2B3 PPAT SLC25A33 TMEM238 PXN GMEB2 PELP1 TRIM44 SNUPN CACYBP MTRR TBL3 BCCIP IFRD2
GSE33513 TCF7 KO VS HET EARLY THYMIC PROGENITOR DN	0.815789	0.899418	0.0635008	-0.178906	-0.872861	180	AQP7 KLKB1 TSN AR TCF7L2 SMPD1 LSM4 ATXN10 ECI2 BCS1L COASY SIRT3 CRYL1 HOXD9 PTBP1 MRPS34 SLC25A27 TRIM32 USP54 GPRC5B HSD17B6 MRPL34 PYCR2 ENO3 PNRC1 DEDD VSIG10 RNF157 PAOX SKIV2L EPB41L4B GLOD4 ICA1 PSMD3 CHL1 PIGM TSPAN2 JUP EXOSC3 SCAP POLG2 PHPT1 ARL14EP AGPAT2 ZCCHC3 TSPAN6 ALCAM NET1 CPSF6 INTS3 GIPC1 HOOK1 PIGN POLR2D
GSE43955 1H VS 60H ACT CD4 TCELL WITH TGFB IL6 UP	0.828571	0.909599	0.0625237	-0.17799	-0.872778	189	EGLN2 NR6A1 S100A1 HADHB MRPL37 TOR1AIP2 SUPT4H1 ACSL5 FARS2 SLC9A3R1 TOR2A ACAD9 KLHDC2 SNX1 AIMP2 ADM PCK2 HEXA SIGMAR1 HINT1 BCL6 ADIPOR2 RAC3 LDLR GABARAP TMX1 VWF KIAA2013 CEL PNKD BRD8 ACO2 NPEPPS CFH TARBP2 IDI1 LARP1 MAP2K7 MDP1 GSTT2 ATP6V0E1
GSE27786 ERYTHROBLAST VS NEUTROPHIL UP	0.838164	0.91703	0.0626618	-0.179255	-0.870059	178	RETSAT VAX1 SNRNP25 CFB SLC35D1 FAM169A BCKDK POLR1C PCSK6 OGDH CIAO1 SLC4A1 C1orf112 CYP8B1 PPP1R3C TRIL PPP1R1A RNF39 NARS2 WIPI2 ZMAT2 CYB5D2 PGRMC2 SOD1 SLC25A42 GRIA4 FAM227B ACBD4 DCAF10 NUDC
GSE15139 GMCSF TREATED VS UNTREATED NEUTROPHILS DN	0.85782	0.931009	0.0606404	-0.176769	-0.869337	192	SDHA FBXO31 DCAKD ARL4D DHRS3 C10orf88 FTSJ3 ELP5 APRT TRIM25 SPRN GPAM LMAN2L CAAP1 CRELD2 POLR2F TXNRD2 SRSF1 SERPINC1 SCO1 PPM1G WDR31 G3BP1 SET CDK6 CHID1 PDE4DIP MAN2A1 SNX11 ERAP1 HNRNPA0 CPSF3 LARP1 TRIM5
GSE5542 IFNG VS IFNA TREATED EPITHELIAL CELLS 24H UP	0.84323	0.921282	0.0615707	-0.177362	-0.868999	187	SH3BGRL2 LGR5 NUDT4 LNX2 DDB1 ATXN10 COX8A SLC16A1 PRDX2 SFMBT1 CTH GLYR1 SLC25A13 NELFE HMGN5 NDUFAF3 ASB8 CCHCR1 PPM1G MRPL51 PEX19 GCFC2 AGPAT3 PSMD4 PFKFB1 CCDC34 RNPEP GMDS NIPA2 GADD45A NUCKS1 IMP4 COPRS AACS TINF2 GSTT2 NT5C3B DNAJC9 MCM3 CMAS EXOSC3 RNF4 USP2 SMDT1 ERH ARHGEF39 UBAC2 IDH2 RWDD2B
GSE5099 UNSTIM VS MCSF TREATED MONOCYTE DAY7 DN	0.823389	0.905338	0.0629395	-0.177616	-0.868903	186	COL2A1 EIF4G1 BCL2L12 PKDREJ LRRC61 OS9 ASPSCR1 NUCB1 PLEKHH1 AHSG TMEM176B SLC9A3R1 GBA APOE PLIN4 ADM USP30 PEX5 PRPSAP1 SLPI CCHCR1 HEXA CGNL1 ADH1C GPR108 LDHD GMPPA TFIP11 TIMM17B CYP4F22 CYP21A1P ZMYM3 ALKBH6 PPM1L KCNJ8 C9orf64 MRPL38 MERTK CPSF4 HPS4 CHRNA4 RCL1 PCDHB6
GSE12963 UNINF VS ENV AND NEF AND VPR DEFICIENT HIV1 INF CD4 TCELL DN	0.769585	0.868524	0.0645031	-0.188615	-0.86869	123	TMEM37 COX5B THSD1 MLPH NHLRC1 PROC REG3A SMYD2 TOMM40 GYS2 MIF CXXC4 COBLL1 THOP1 BSG RANBP1 F12 MAGED1 CES4A HPN PERP ABCF1 PSME2 SDC4 UQCRQ TBC1D8 TSNAXIP1
GSE9960 HEALTHY VS SEPSIS PBMC DN	0.809412	0.893802	0.063079	-0.184039	-0.868596	142	NLRP11 BTD PTCHD4 NAPA ANKRD34C EGFLAM SEPHS2 CALHM1 CMBL HSPB1 MECR RBM24 RBP5 EFCAB3 GK2 TCF19 CAMK2A FAM71D TAT FOXP4
GSE21546 UNSTIM VS ANTI CD3 STIM SAP1A KO AND ELK1 KO DP THYMOCYTES DN	0.774266	0.871586	0.0632191	-0.190326	-0.868379	115	RBM46 UGT2B28 CYP3A43 SSTR1 TSPAN16 CLVS2 ACSL6 SLC43A1 SLC19A3 GK2 CRYAA TSPAN9 SLPI CCDC172 AMELX SNX22 MPPED2 PCDHA6 PIK3C2B CTNNA3 ZNF771 USP29 HNRNPA0 CTDSP1 ADRA2C PSG1
GSE13484 12H UNSTIM VS YF17D VACCINE STIM PBMC UP	0.845238	0.922698	0.0615707	-0.176889	-0.867377	189	ANG CUTA ZBTB18 NEK9 NCOA4 RDH11 PCYOX1 SIL1 BLVRB MTMR4 DDOST PDIA3 RNASE4 FAM8A1 TBL2 SRSF1 BNIP3 PCDHA9 MSRB2 CDIPT DPY19L2P2 HIPK2 KDELR2 PANK3 MZT2B NACC2 DDX41 UTP18 PIH1D1 YIF1A CEBPA CDC23 RHOA SUMO3 SGPL1 TPST2 RMND5A CHPT1 DBP SPTBN1 HEXB CD36 LRRC42 ZFAND3 CANX TGOLN2 IARS2 IDH2 FABP4 CD14 IGF2-AS EIF2AK1 APOLD1 BRCC3 WDR37 NDUFA2 MSANTD2 ATP6V0D1 PKP4 EIF2D PPM1D
GSE360 CTRL VS B MALAYI LOW DOSE DC UP	0.832936	0.91295	0.0623861	-0.177778	-0.867023	181	REN PEG10 CETN2 MYRIP ASB9 CYB5R1 SULT1B1 PGM1 CRELD1 AKR7A2 SEC13 ASTN1 MT1X IDH3B SKP2 FAM8A1 BAIAP2 MPZL2 CETN3 WIPI2 KCNIP4 DLGAP4 PON2 SORCS3 FERMT2 ALDH1B1 GBE1 PFKFB1 TESK2 GNLY PHF8 CFH LRP3 TARBP2 TNFSF14 NFIA ZSWIM8
GSE3982 MAC VS NEUTROPHIL UP	0.838942	0.91747	0.0623861	-0.177316	-0.86522	183	NTHL1 ADI1 MMACHC MRPL12 STOML2 MCCC2 IRS1 DDOST QPRT RPN2 UNC119B DNAJC28 TOMM22 NDUFA8 PAN2 AIMP2 CRYZ AAMP AHCYL1 INTS5 PRKAA2 CPT2 HINT1 SOD1 MRPL34 LPIN1 MATN3 STUB1 ETFB VWA8 PTMS ERAP1 ABCF1 COQ4 FTO TRAPPC3 SGPL1 MRPS22 SUPV3L1 PCMT1 HYAL2 ATP2A2 FAH HSD11B1 NOP16 ZCCHC14 AGA NOC2L SOX4 TRIM44
GSE21063 WT VS NFATC1 KO 8H ANTI IGM STIM BCELL DN	0.86052	0.932754	0.0603786	-0.176301	-0.864763	188	DHRS1 TSEN34 ZBTB18 HGH1 PMVK CDIP1 TMEM245 DNASE1L2 NAA30 IDH3B CLCN4 LYSMD1 GK2 BAG6 TOB2 ADM NHSL1 DHRS4 TPRA1 PITPNM2 PEX6 ZBTB7B ATP9A ACO1 VWA8 RXRB MRPL24 MAP2K7 MRPS30 MRPL52 RAPGEF4 CNPPD1 MCCC1 C6orf62 AMBRA1 RBCK1 CORO2A RMND5A TJAP1 SPRED2 TSC1 DBP SPTBN1 AMMECR1L
GSE13887 ACT CD4 VS NO TREATED CD4 TCELL DN	0.792035	0.883626	0.0611693	-0.191451	-0.8642	107	SSTR1 BCL2L10 C18orf32 SLC39A9 SPARCL1 HEBP1 CTNNAL1 RFX6 SFXN2 CADM2 MSRB2 CRYGB MOCS3 CLDN18 POPDC3 ZBTB7C CHTF8 SEMA6D HNRNPA0 ARFGEF2 SLC39A3 EFHD1 FAM71F1 SLC35A2 DEF8 PRKAB1 IGF1 HSF1 WWTR1 RDH5 HYAL2 CYP7A1
GSE15930 NAIVE VS 72H IN VITRO STIM CD8 TCELL DN	0.845606	0.922892	0.0614364	-0.17626	-0.8636	187	SNRNP25 PDIA4 SMPD1 PCYT2 FDFT1 HMGCR GTF2H4 UNC119B MRPL18 HDHD2 EBP PMM1 ACAD9 SLC37A4 CNPY2 FDPS AK3 NDUFS6 CYB5B MSMO1 DTD2 DHCR7 CYP51A1 YY1 TMEM97 HSDL2 HTATIP2 TSPAN31 RPN1 GMNN RFC5 UGDH ACOT8 IDI1 FAM162A FKBP2 MGST3 PDZD11 MRPS22 RPA3 COMT NDFIP2 CHCHD10 TXNDC12 CDKN2AIPNL GALK1 PTGR1 TTC33 PAFAH1B3 TPI1 ARL14EP CRCP RFC4 SIVA1 TRIM41 HMBS PRKACA DECR1 DESI1 ZDHHC16 SQLE RNF14 NAGLU
GSE29615 CTRL VS LAIV FLU VACCINE PBMC DN	0.771765	0.869775	0.0653834	-0.186174	-0.862638	130	DDX53 SLCO1A2 BCAM DNAAF2 RAG1 TRUB2 CLEC3B RBP3 NR5A2 LCN12 KLHDC7A VSTM4 ZNHIT2 TRIM2 MGAT2 FAM71D ADAM3A PON2 SPCS3 GCFC2 RANBP3L DGCR2 ZNF385D PTCD2 FTO PLEKHG6 IBTK SLC2A4 STYX
GSE3039 ALPHAALPHA CD8 TCELL VS B1 BCELL DN	0.866667	0.93727	0.0603786	-0.175724	-0.861664	189	BTNL9 NDRG2 DCAKD SERF2 AGT PCYT2 SLC35B2 AGFG2 FDFT1 C20orf27 DAPK2 E2F1 GINS2 AQP9 RALYL NANOS1 RUVBL2 ZRANB1 RAMP1 CCHCR1 SMAD3 DHRS11 GSTM1 COPS7B NT5E CSRP2 PIH1D1 MAST3 LSM11 NOS1AP INTS7 SUDS3 CTR9 HPCA MBD6 SNX11 SCARA3 RAD54B
GSE15330 LYMPHOID MULTIPOTENT VS MEGAKARYOCYTE ERYTHROID PROGENITOR UP	0.869668	0.938849	0.0599892	-0.175064	-0.86095	192	HIBADH SDHA SH3GL3 AGT ACSL5 RPN2 ERAL1 AAAS BDH1 TACC2 TDP2 MRPL16 ACAD9 CD320 GRIA3 CADM1 TAPBP COPS7A FBXW9 HMGCS1 FOXRED1 FAIM C1QBP NOL7 COX15 NUCKS1 ETFB APOOL COX20 DBT SRPK2 PTCD2 TM9SF4 PSME2 PARD3 COPRS NNT TM4SF5 RMDN3 ITPR2 PHB COMTD1 RBCK1 BFAR CDKN1A TBL1X RCCD1 MTHFS PATZ1 TARS2 ASB3 CBX4 GUSB
GSE46606 IRF4HIGH VS IRF4MID CD40L IL2 IL5 DAY1 STIMULATED BCELL UP	0.870892	0.939753	0.059476	-0.174707	-0.860817	195	GPHN CKB TM7SF2 TM2D3 GNE SMPD1 POLDIP2 ERMP1 UBE3B CTPS1 ERBB3 CLCN4 PCMTD2 PNPO TDP2 TXN2 KLHL21 RPUSD4 NIF3L1 TCF19 PEBP1 TMEM9B PON2 MOCS3 TRAPPC5 LPIN1 PPP5C PANX1 FAM98C GBE1 ALKBH2 MYO18A RNF181 ACSL1 QTRT1 SH2B2 PSTK HPS4 MAP2K7 CCDC117 KLHL15 RMND5B TXNDC11 RMND5A ACBD5 DUSP3 RNF141
GSE14000 TRANSLATED RNA VS MRNA DC DN	0.82904	0.909725	0.0617054	-0.178949	-0.859161	160	IGDCC3 ZNF511 FAM189B NAA38 JTB PDIA2 SDF2L1 SLC35D2 TAL2 RNF7 CIDEB TMEM219 NDUFAF3 SSU72 UROS B4GALT7 SLC29A4 DAP DNAJC22 KDELR2 ACSM3 ANKRD39 SLC9C2 SURF1 EPHB4 ZFYVE21 HPCA COX20 CPSF4 POP7 TRAPPC3 STX10 GUK1 OST4 DUSP3
GSE42021 CD24HI VS CD24INT TCONV THYMUS UP	0.87381	0.94165	0.0599892	-0.175186	-0.859029	189	NRAP TST GNAI1 TLE1 HADHB NDRG2 PGM1 ORAI3 TSN BLVRB PROC MEGF9 GLCE PPP1R3C IRF2BP1 FFAR2 GRB10 TBC1D17 ERMAP SRSF1 RPRD1A GOT2
GSE17721 LPS VS PAM3CSK4 16H BMDC DN	0.87381	0.94165	0.0599892	-0.175058	-0.858397	189	DHCR24 ALDH6A1 S100A1 STARD7 MMACHC NEK9 EBPL SERF2 C19orf73 PAFAH2 NDUFB6 AIFM1 MECR ANXA10 HAGH NELFE MRPL23 FDPS TMEM9B ABCC6 SREBF2 SAYSD1 BANF1 TSPAN5 LPIN1 ACOX1 NSDHL ACADM MAST3 TSPAN12 TMEM109 UQCC2 MYO1B UQCRQ COX6A1 TMEM135 OST4 PARP1 FASN ST7 PCCB SMIM7 SRRT SEC61B HSD11B1 GUSB SLC25A39 CLINT1 SNX18 CD5L FADS2 KIF20A HECTD1 CLCN5 PHKA2 CIB2 ANGEL2 ADK PHKB RBFOX2 SLC19A2 CAD TIMM10B NCAPD2 TOMM40L HLX TGFBR2 ZNF704 ENTPD7 PAICS
GSE21360 NAIVE VS TERTIARY MEMORY CD8 TCELL DN	0.849282	0.926282	0.0615707	-0.175887	-0.858133	180	DHRS3 GLRX5 SMPD1 REG3A EGR4 UNC119B SLC17A4 USB1 PRDX2 IRF2BP1 SLC9A3R1 GLYR1 KLHDC2 RNF39 SLC2A4RG SPON2 NENF PPP2R5D TOM1 PRKCA ACAT2 PNRC1 SPCS3 NR2F1 CDCA3 RNPEP RNASEH2A MAST3 ECHDC2 ETFB EDF1 MXD3 ERCC2 HABP4 ZNF512B FKBP2 FTO VPS52 ATG14 SHC3 PTPN3 ZNF318 OXA1L GPR135 DCAF8 MKNK2 LASP1 NUDT7
GSE17721 0.5H VS 24H PAM3CSK4 BMDC UP	0.85545	0.929573	0.0607719	-0.175247	-0.858052	185	TF S100A1 AXIN2 COQ5 ACAA2 CNP SCAND1 DUT SERPINF1 MRPL2 HSPBP1 NRTN PPIB PNPO DNPEP NUDT16L1 KCNU1 ARF5 SH3BP5L PIGO ABHD2 UBE2G2 ARPC5 NIPA2 RPN1 DNAJC3 EIF5A EID1 R3HCC1 LARP1 HLA-E NDUFB5 SLC35F6 MIEN1 RELN FARSA ZBTB45 TMEM53 COMT MDH2 KDR SLC12A7 PLEKHF1 EI24 HNRNPF MBD1 SLC25A3 ARF6 NFATC2IP SLC38A3 SEC16B PSME1 VRK3 GTF3C5 EPS15L1 POM121 NR2F6
GSE43863 TFH VS LY6C INT CXCR5POS MEMORY CD4 TCELL DN	0.855769	0.929573	0.0614364	-0.178596	-0.857989	164	SLC47A1 SCARB1 PACRG TBX3 TM7SF2 GLRX5 CTNNBL1 GAL3ST2 SH2D4A ENPEP GC SIRT3 MGAT4C SLC37A4 SFXN1 VIL1 CLDN5 CADM2 SPON2 RAMP1 SLPI EIF6 PPP1R1C TREH KCNAB1 RAB4B HHEX TMPRSS11E CXXC5 ANKRD9 ERLIN1 MGST3 MYH8 SERBP1 DNAJC30 TBCE
GSE29618 LAIV VS TIV FLU VACCINE DAY7 MONOCYTE UP	0.858537	0.931579	0.0619763	-0.176514	-0.857164	179	SDHA SATB2 STARD7 DNAAF2 GABRG2 AHCY ZIC1 ALDH3A2 NSUN6 GAS2 TOMM40 HMX1 ITPK1 NARS2 BCL2L13 RXRA PRPSAP1 GLUD1 TM9SF2 PDE3B MYCL B4GALT7 BSN TCEAL1 SSR3 EIF3B SRSF5 GNLY ZFYVE21 GABRA2 HPCA NAALAD2 SEMA6D EXD2 PCBP2 PSME2 SRPRB CBX1 DCAF6
GSE32533 WT VS MIR17 OVEREXPRESS ACT CD4 TCELL UP	0.85545	0.929573	0.0607719	-0.17492	-0.856451	185	NT5DC3 FTSJ3 ISOC2 DDX28 MAPK4 TRIM25 SEL1L TMEM101 STAU1 MRPL20 GLUD1 PIGZ NCL AHCYL1 G3BP1 TRAP1 DHRS11 FXN DTD2 RCAN1 NUDC POLR1B RHOB ENOSF1 TSFM NIPA2 CXXC5 CENPV CNBP PARGP1 HABP4 GTF2I ARFGEF2 CPSF4 TNFSF14 GALNT2 OPN3 SNRPC
GSE8515 CTRL VS IL6 4H STIM MAC UP	0.853717	0.929247	0.0614364	-0.175006	-0.856296	184	CYP3A43 GNAI1 EHHADH ZNF764 CSPG5 GALR3 SLC26A3 ZNF473 RNF187 PEX11A MEGF9 ERLIN2 SLC17A3 NGRN TRIL TOB2 MRPS15 DPF3 OPRM1 CHP1 GNPAT MPL CENPN CNGA3 DCAF10 CHRNB3 CDC23 RNF11 SPRR1B MRPL33 TEX30 MYO1B PPP1CC IBTK MRS2 ABCC9 TOB1 CMAS RMND5A TMED2 SLIRP
GSE17721 CPG VS GARDIQUIMOD 4H BMDC DN	0.856115	0.929573	0.0613026	-0.174862	-0.855592	184	IGDCC3 PDK2 ERMP1 ERAL1 HACL1 ZNF330 ERBB3 PHF23 GAS2 PCMTD2 DNMT3L AMFR RREB1 CALR ASB8 RRAD RANBP10 PLEKHA5 EPN1 MGAT2 ENDOG CHMP1A DNAJC12 B4GALT6 DONSON NTPCR CEBPA ACP2 GALNT4 DPP4 ZFAND2A SEMA4B CERS2 HPS4 MEPCE OPN3 TXNDC11 ZDHHC9 SKP1 TJAP1 METTL22 CMC2 SUPV3L1 ARHGEF7
GSE5589 UNSTIM VS 45MIN LPS AND IL10 STIM MACROPHAGE UP	0.860577	0.932754	0.0611693	-0.175275	-0.855258	183	GPHN TMEM177 TMBIM6 DECR2 IGSF8 AIFM2 TNFRSF19 TEX264 DHRS7 LANCL1 TAP2 NDUFB7 HES6 WIPI2 HTRA2 PDPK1 SAYSD1 GCFC2 ZMYND12 PEX6 HLA-B CFHR1 FEM1A SLC25A11 WDR24 EHMT2 UCK1 NIPSNAP1 SRPK2 ING4 TMEM192 NNT DPF2 SCYL1 ALAS1 SAP30L INHBE SOCS7 NGDN GUK1 MPPE1 COMT TTC30B
GSE17721 CPG VS GARDIQUIMOD 0.5H BMDC DN	0.868421	0.938126	0.0605093	-0.175396	-0.855181	182	GGCX SELENBP1 PDK4 NEK9 DHRS3 NT5M TMEFF2 COL4A6 ALDH1L1 GTF2H4 F5 COX8A BCKDHB SLC37A4 HOMER2 ARHGAP35 MAP4K4 ARHGEF40 TMCO6 EPN1 MARK4 SLC27A2 SPHK2 TAP1 BRAP GYS1 SETD6 GPANK1 CTNNB1 TARBP2 AP2A1 F11R DNAJC30 SLC7A3 AMBRA1 PSD3 AGRN
GSE17721 LPS VS POLYIC 1H BMDC DN	0.856115	0.929573	0.0613026	-0.174775	-0.855164	184	IRX3 CLU CES3 PREB PIGT CACNA1S NUDT16 PCYOX1 TRIM7 FKBPL GPAM KLHDC3 TAF8 HINFP FAM8A1 MPZL2 TMEM150A CALB1 GRIA3 ARHGEF40 SERPINC1 NR0B1 EPHA5 G3BP1 C3 SREK1 GADD45G ADIPOR2 CDC25A SMG5 C1QBP CRKL CLP1 OSBP DNAJB8 UCKL1 URI1 CPSF4 GSTT1 KDELR1 BFAR CKAP4 UBTF CELSR3 PCBD1
GSE7460 CD8 TCELL VS TREG ACT DN	0.877358	0.944639	0.0593488	-0.17407	-0.855161	191	DNAAF2 RWDD3 ALG3 TMED10 DHFR GINS2 ST6GAL1 TSEN15 BMI1 MTFR2 CPD HAUS4 UBE2A SAE1 SOD1 MRPL40 SPCS3 UTP18 TMX1 CDCA3 CCDC115 NUDT5 KLHL2 DDX1 ACSL1 ZNF24 ACO2 TIMELESS RFC5 PPM1L SSR1 EXOC8 NCMAP TSG101 RAD54B KIAA1191 TINF2 SHC3 MCM3 SLC29A1 MED19 SPAG5 NAA10 MST1 PMF1 AVEN AURKB HSD11B1 IFT81 MIER3 TRIM44 ERI2 SNUPN
GSE7768 OVA WITH LPS VS OVA WITH MPL IMMUNIZED MOUSE WHOLE SPLEEN 6H UP	0.835714	0.914761	0.0621124	-0.17785	-0.855142	162	FDXR PEPD GNE THAP11 SUOX TIGD2 SLC25A13 SIRT4 TLCD1 NEU1 MBLAC2 PPP2R5D NEK3 SMAD3 TRIM28 MPV17 CDCA5 THNSL1 CDCA3 CEP44 TK1 TMX4 CD151 DNAJC3 IL6R HPS4 LRRC8A OSTM1 NDFIP1 CCDC138 SPRED2 RMI1 UMPS OXR1 TFDP2 ACTR8 CHTF18 FBXL17 IDH2 POLG2 ERCC4 RNF26 LMLN PYGB GPR157 ZBTB44 CDS2 SLC46A3 PMS2 GTF3C2 CSRNP2
GSE22196 HEALTHY VS OBESE MOUSE SKIN GAMMADELTA TCELL UP	0.866348	0.93727	0.0605093	-0.174758	-0.854921	186	UNG VAMP5 SLC6A12 SDHA CLU MTHFD1 C2 ECH1 CFB SMPD1 NUCB1 SEPHS2 MT3 SERPING1 RBP4 ST6GAL1 IVD TAP2 HMGCL NDUFS2 PCK2
GSE40493 BCL6 KO VS WT TREG UP	0.868735	0.938257	0.0603786	-0.17576	-0.853621	173	PHLPP1 SETDB1 MRPS5 DDB1 ERGIC3 UBE2Q1 LMAN1 SEL1L TUBB2A CECR2 GPKOW RREB1 DHRS7 KCTD21 MRFAP1 CGNL1 SAE1 DNAJC11 SDF4 USP40 GCLC PSMD4 GOLIM4 UROD
GSE21927 UNTREATED VS GMCSF IL6 TREATED BONE MARROW UP	0.836879	0.91583	0.0617054	-0.178423	-0.852367	157	DDX53 SH3BGRL2 HDGF RPRML C17orf58 SLC35B2 GLUL RUNDC3B ERLIN2 SDC1 SRSF6 MFSD5 OTOR PACSIN3 CBX8 STARD7-AS1 MTFR1L PPM1G GPIHBP1 PON2 PRKCA FKBP5 TCEAL1 HSDL2 TGM6 PITPNA-AS1 COX15 LSM11 IMMP2L MTCH2 MTPAP NDUFB5 TRAM1L1 PRELID1 ALAS1 FOXO4 C17orf64 TFDP2 BRIP1 TNKS1BP1 TEAD3 HOXA13 AVEN TIMM23 CNOT11 SCUBE1 TMEM175 SLC38A3
GSE41867 DAY8 VS DAY15 LCMV ARMSTRONG EFFECTOR CD8 TCELL DN	0.796296	0.885946	0.063079	-0.185399	-0.851565	122	GMNC TBX3 ALAD EGFLAM MID1 FMN2 TNFRSF19 VAT1L VPS37D EFCAB3 VSTM4 TAF1L CADM2 ANKFN1 DYDC1 ZRANB1 APLN KCNA1 SLC25A22 C19orf81 ZNF385D NRARP ABCC2 TRIM52 CHRNA4 SLC6A1 KLHL34 C1QTNF1-AS1 PRAP1
GSE46606 UNSTIM VS CD40L IL2 IL5 DAY1 STIMULATED BCELL UP	0.880488	0.946335	0.0607719	-0.174974	-0.849686	179	ZFYVE1 CAT LNX2 GABRG2 PCYOX1 CDC14B ERMP1 LGSN UNC13C SIRT5 MGME1 BCKDHB UHMK1 KLHDC2 MTSS1 HMG20A CDKN2C HMGCL CBR4 ASB8 RHOU ERCC5 MAT2B PHYH PDE3B SERTAD4-AS1 C14orf132 HSDL2 GSTA4 PDZD2 SURF1
GSE22103 UNSTIM VS GMCSF AND IFNG STIM NEUTROPHIL UP	0.895981	0.957285	0.0584693	-0.17313	-0.849488	190	SDHA HSD17B4 STARD7 MMACHC OTUD7B DEXI SPRTN HEBP1 CCND1 SLC20A2 MFSD5 KLHL21 FAM8A1 NSFL1C KCNE3 TMEM9B HARS2 AHCYL1 MRPL51 INTS5 RPP14 MOCS3 CLDN12 SLC25A11 PTCD2 SLC39A1 GID4 ANGPTL4 HCFC1 PTPN3 MXD4 C16orf72 DLST ZBTB45 BRAT1 UBQLN1 MKNK2 LIPT2 DUSP6 POLR3G TTPAL EI24 PPAT UBXN8 EMC6 GUSB PXN TRIM44 ERI2 MAPK14 AJUBA PMS2 TACC1 EPS15L1 TSNAX RGS12
GSE2770 IL12 ACT VS ACT CD4 TCELL 2H DN	0.888889	0.952213	0.0588438	-0.173138	-0.849246	188	ZFYVE1 PHF13 DNAJA1 LMAN2L MREG INO80C TDP2 ZNF691 NEU1 PPP4C RAD54L2 C1orf122 UBE2A GABARAPL2 RAB7A MTG2 C3 TPRA1 MSMO1 CYP51A1 YIPF6 SPINK1 MTCH2 DERL2 TUBB4B TMEM199 CES1 FADD MYO1B FGGY UBL5 TSG101 MED13 TM2D2 ATP6V0E1 PPP1R10 CREG1 BSDC1 SLC38A7 ZNF200 PRPS1L1 CTNND1 CTNS PTGR1 TSC22D1 YRDC PSMD11 VPS33A RBM23 GTF2A1 CRIM1 GSTO1 ALCAM SOWAHC TMEM214 RGL2 IPO9 ZSCAN32 SC5D UXS1 SQLE MOB3C RNF185 CD82 ATP6V1C1
GSE24574 NAIVE VS TCONV CD4 TCELL DN	0.888626	0.952141	0.0589694	-0.172625	-0.848956	192	TM9SF1 UNG SORD MMACHC AHCY RPN2 VCP PDIA3 SEL1L QDPR MRPS12 CCDC86 MIF NELFE PDIA5 ALG8 NDUFS6 AK2 NUP88 FXN NT5E RCAN1 BCAT2 UTP18 PSMB5 UBE2G2 OAT DNAJC3 NHP2 IDI1 SLC3A2 FADD CPSF4 SNRPC PPP1CC TMEM251 PHB RPA3 FARSA NUP160 URB2 ZNF200 HYOU1 CANX PCCB HNRNPF PPAT
GSE37301 HEMATOPOIETIC STEM CELL VS MULTIPOTENT PROGENITOR DN	0.859813	0.932549	0.0598603	-0.179027	-0.848858	147	ADI1 NEK9 MED20 SLC35D2 POR SESN2 CYP8B1 ANPEP FOLH1 APOE BAIAP2 RNF167 REPIN1 RANBP10 MSRB2 SCO1 TRAPPC5 GPR108 FAIM MOCS2 KIF4B RNF181 ZFPL1 SUDS3 MRPL49 MAN2A1 CYP11A1 PTCD2 MED13 RMDN3 POLDIP3 SH2D6
GSE2585 CTEC VS MTEC THYMUS UP	0.886473	0.950253	0.0599892	-0.174444	-0.846704	178	PTPRG PLOD1 DCAKD DHRS3 BAMBI MED18 TMEM223 LHCGR AQP9 AURKAIP1 SNX1 SLPI HSD17B10 NENF NDUFS6 GABARAPL2 COL4A5 PGRMC2 PRKCA SMAD3 SDF4 NUPR1 RTN4RL1 DDX41 ABHD17B NDUFA3 ARPP19 CFH TIMM13 UQCC2 FAM162A URI1 TNFSF14 GALNT2 BAD ALKBH4 LRFN3 RPTOR MTDH COMT PRKAB1 COX14 COPE CYP26B1 YAP1 CD14 SGCG SMIM4 VEGFA MYL6 SYPL1 CYB5R3 FRK HP NDUFA2 DCTN3 BRI3 NPM3 SLC25A18 HRG TIMM8B DHDH MCFD2 DDC NRIP1 LETM1 ITGA6 PI4K2B
GSE8384 CTRL VS B ABORTUS 4H MAC CELL LINE UP	0.877698	0.944735	0.0601186	-0.173033	-0.846641	184	COL2A1 TSEN34 METTL7A COA3 PSENEN TSN ALG3 HOXC8 TMEM205 PCYOX1 MME RNASE4 TERF1 IDNK RNF167 NFIX PIK3R2 PCK2 RNASEH2C MCEE PLEKHA5 HAUS4 TBC1D24 ATOX1 SCD TPRA1 SBF2 LPIN1 ACOX1 RAD1 PBX2 TK1 GAMT IL6R PTMS COQ10A ING4 NRP1 FKBP2 EFHD1 MGST3 SDHAF1 SMIM14 AAMDC MYOM1 COMT
GSE17721 CPG VS GARDIQUIMOD 6H BMDC DN	0.879147	0.945904	0.059476	-0.172372	-0.843979	185	TSPAN13 TF ABHD4 HDGF AIFM1 SDC1 RNF128 ST7L ETFDH NEU1 MPND FICD PPM1G RDH10 SREBF2 UBE2A HMGCS2 INSIG2 HSPA5 PON2 SAE1 ADIPOR2 CASP6 GCLC DERL2 TMCO1 LMBR1 IMP4 MET TP53RK NRDE2 ERLIN1 LSM2 TM2D2 SCYL1 ZBTB20 XPR1 NBR1 LPCAT3
GSE26030 UNSTIM VS RESTIM TH17 DAY5 POST POLARIZATION DN	0.882775	0.947957	0.0597318	-0.172828	-0.843207	180	CES3 TLE1 ACAA2 MAOA MPDU1 UQCRC1 NUDT16 ACSL5 SERINC5 AIFM1 CTNNAL1 SLC10A1 WFS1 AQP9 DNPEP TCTE1 HOMER2 LYRM1 ATF5 AKIRIN2 REEP5 DHRS11 FST NSDHL BCAT2 DNASE1L3 SDC2 BCAR3 MFN2 NIPA2 COA6 HARBI1 GFOD1 DRAP1 PM20D1 XPO5 CACNB4 NOL6 TBC1D8 COL5A3 SLC22A4 PLXNA2 NDFIP2 CLDN1 FLVCR2 CDKN1A
GSE21063 3H VS 16H ANTI IGM STIM BCELL DN	0.883886	0.948314	0.0592219	-0.173144	-0.841933	174	MYH3 CETN2 PPARA TMEM205 RNF187 DNPH1 SPRN EHBP1 LRRC39 TMED10 WDR59 ABCB10 IFT43 CBR4 PDE3B GNPAT BANF1 CHID1 SLC4A2 HSDL2 RAB4B RNASEH2A MAVS TIMELESS NAPEPLD DPP4 FBXO4 PSME2 MEN1 MCCC1 LRFN3 TM7SF3 TSC1 TRADD KAT2B GALT RMI1 ALS2 UBQLN4 C11orf54 TMEM161A
GSE20500 CTRL VS RARA ANTAGONIST TREATED CD4 TCELL UP	0.889952	0.953143	0.0593488	-0.172437	-0.841299	180	MYCN MYRIP SAC3D1 AGFG2 HMGCR ERLIN2 SLC1A2 ZFHX4 SRSF6 F10 TBC1D17 LMO2 ATF5 LLGL2 CAMK2A CEACAM3 NANOG MSMO1 PRKCA ACAT2 AFM DHCR7 PANK3 SPHK2 C19orf54 SLC25A22 GSTA1 JUND PACSIN2 EHMT2 ASCC2 KCNB1 FADD ROBO4 CTNNBIP1 PRDM14 SNHG20 JUP LRFN3 TPST2 CLCN6 TM7SF3 RAB17 MKNK2 TERT PTPN18 CBX4 NOC2L HTT B4GALT3 TPPP SYN2 FBXL18 IPO9 TSNAX UBC SNRNP200 SC5D METTL3 FADS1 SQLE
GSE16385 UNTREATED VS 12H ROSIGLITAZONE IL4 TREATED MACROPHAGE DN	0.903382	0.963713	0.0590955	-0.173244	-0.840621	177	C6 STARD7 BCAM UGT3A2 QDPR TM4SF4 FOXI1 ASZ1 HBA2 PIGH PSMA5 TM9SF2 INSIG2 CES5A NANOG PDP2 FRRS1L TMX1 SPRR3 CNIH4 FHIT GMNN DNMT3B NOS1 CHRAC1 HNRNPA0 URI1 KLHL32 OTC MED13 LNX1 SLC26A8 POLDIP3 PPP1CC MCCC1 PLAC9 PXDC1 XPR1 VKORC1L1 GPR135 MTDH SLIRP ZADH2 SRP14 UFSP1 RGMB AOC1 MRPS33 SEC61B NMD3
GSE39556 CD8A DC VS NK CELL MOUSE 3H POST POLYIC INJ UP	0.905437	0.964427	0.0579755	-0.171364	-0.840543	188	CLGN MTHFD1 PAK4 ALDH7A1 GALE CTNNAL1 DHFR HADH SLC30A3 EBP SKP2 GBA SLC37A4 CDKN2C PRPSAP1 SERPINC1 NEDD4 ABHD3 DTYMK SLC27A2 ACAT2 TK1 RNASEH2A TJP2 TIMELESS RFC5 TUBB4B POP7 LIG1 KIF22 SLC29A1 UBE2S NRGN UMPS SPAG5 OIP5 TAF5 HLTF STK3 ID2 POLE2 ERI2 CCNF RFC4 NET1 CAMSAP1
GSE17721 0.5H VS 24H GARDIQUIMOD BMDC UP	0.90625	0.964742	0.0587186	-0.172133	-0.839926	183	SLC25A4 CLMN GSTK1 MTX1 SDHC LIPG LMAN2 CNP LSM4 POLD2 F5 HSPBP1 CLUH PNPO SFXN1 GPATCH1 PPP2R5D DEPDC7 DHX16 EPHX1 ALDH1B1 CDCA5 NUDCD2 SRSF3 ARPC5 TSPAN12 NUCKS1 NHP2 EMC10 COX4I1 CTNNBIP1 COPRS KIFC1 OPN3 LSR CHST7 UBL7 SLC35A2 TSC1 NAA10 TIMM8A TMEM41A MRPL4 PNPLA7 EIF3A NDUFB10 BRMS1 SAP18 POLR2E ARF6 SLC38A3 NT5C VPS11 PSME1 TFB2M
GSE24634 TREG VS TCONV POST DAY7 IL4 CONVERSION UP	0.892601	0.954718	0.0590955	-0.171687	-0.839898	186	GGCX PTGDR2 PCDHB11 MAOB DUT MED20 UBFD1 LANCL2 NTN3 MRPS12 DHFR C1orf112 EIF4EBP2 NELFE BRINP2 DDX49 CPN1 TOP3A RAD1 MCM2 CENPN SPRR3 SHMT2 DONSON MRPL11 TK1 RNASEH2A GMNN PSRC1 DPP3 TUBB4B ITPR2 HNRNPAB TFDP1 UQCRQ LIG1 KIF22 RPA3 INHBE UBE2S PXMP2 SPAG5 DTL FIBP GALK1 IDH2 FETUB CNTFR MYBL2 AURKB
GSE27859 DC VS CD11C INT F480 INT DC DN	0.904762	0.964129	0.0583453	-0.171245	-0.8397	189	MTX1 TAF6L MRPL16 ABHD10 TYSND1 SMO MIF MRPL20 SAMM50 YWHAQ RBM8A DTYMK TRAP1 NOL12 SRSF9 NDUFS8 UTP18 ABHD8 C1QBP BYSL HNRNPU COQ6 DGCR2 PCGF6 ACO2 TMEM109 NHP2 PM20D1 PSMD3 SNRPC HNRNPC GPS1 RCL1 MYH8 STYX TFDP1 PHB DLST MOV10 HSF1 POLR3G MIS18A CMTM6 TBRG4 SSRP1 GFER STXBP6 GUSB SAP18
GSE29618 LAIV VS TIV FLU VACCINE DAY7 BCELL DN	0.916067	0.970024	0.0580984	-0.171168	-0.837517	184	BPHL CDK2AP2 TUFM ROGDI SERF2 SDHD APRT HHAT VCP PEX13 MRPL41 SMYD2 CCDC86 BAG6 MRPS15 COBLL1 ATOX1 BANF1 NELFCD CDK6 PARP11 SETD3 MID1IP1 SULT1A2 ARFGAP2 TSG101 LSM2 KDELR1 FARSA LPCAT3 TBC1D8 NRBP1 GUK1 SLC12A7 ARIH1 TBL1X CTNNA1 RBM23 MBD1 CGRRF1 NUDT9 UQCR10 BRCC3 MAPK14 LGALS8 RORA RCN1 FAM3A ACYP2 CCDC92 IPO9
GSE22140 HEALTHY VS ARTHRITIC GERMFREE MOUSE CD4 TCELL UP	0.902148	0.962906	0.0585938	-0.171104	-0.837048	186	VAMP5 SLC6A12 ALDH5A1 C2 DCAF11 CFB BCKDK RDH11 AFG3L2 ASGR1 PEX7 GALE KLHL21 HMGCL NDUFS2 CYB5A TAPBP GOT2 UROS ATOX1 DNAJC11 SERPINA1 BCKDHA NDUFS8 SPHK2 PNPLA4 JUND MRPL9 FH DGCR2 SH2B2 HAX1 MTMR11 PSME2 HLA-F TESK1 RPA3 FARSA FOXO4 DCAF8 RABGGTA PDE6D HYAL2 PTPN18 CTSH MRPS18B ZNF384 HSD11B1
GSE23925 DARK ZONE VS NAIVE BCELL UP	0.918465	0.971919	0.0579755	-0.170889	-0.836152	184	TSEN34 ECHS1 NSL1 CRLS1 RAG1 PDIA4 CSPG5 ZBTB3 THAP11 SLC35B4 DNAJC28 ERRFI1 SLC16A1 NSUN6 RAG2 MGME1 RNF128 ETFDH HMGCL SERTAD4 NHSL1 EXOSC4 DPP6 PRCC RDH14 SDC2 RBBP5 C1orf43 RNF181 HNRNPU
GSE14308 NAIVE CD4 TCELL VS NATURAL TREG DN	0.920863	0.972566	0.057853	-0.170683	-0.835143	184	SLC5A6 RETSAT FBXO31 METTL7A NDUFV1 ABHD4 CACNA1S SLC35D1 FTSJ3 PEX11A LMAN1 VCP ANP32B EXOSC5 SLC37A4 TAP2 NMB SGTA ALDOC AK3 ACAA1 CHMP1A HINT1 DHCR7 IFIT1B MZT2B PANX1 RCAN1 JUND MAVS CAPSL MARVELD2 ZCCHC9 ZFAND2A C9orf64
GSE1925 CTRL VS 3H IFNG STIM IFNG PRIMED MACROPHAGE DN	0.912195	0.968028	0.0590955	-0.17186	-0.834566	179	SLC12A1 SMOC1 DHRS3 FKBPL OGDH VCP SLC35A4 C19orf12 ANXA10 CXADR IGF2BP1 ABCB10 CDX2 TSEN15 MLF2 NKIRAS1 HOMER2 RNF167 NR0B1 TMED1 ELOVL2 NIT1 NUDT5 WDR83OS MED12L TMEM230 MAGED2 SRPK2 DNAJB8 BCL2L1 SETD4 INPP5K SDC4 TUBGCP4 MGMT MEN1 TRIM27 TBCE ZBTB20 CNGA1 CTTN PLOD3 CDKN1A MRPL35 ST7 PROS1 PTGR1 FABP4 TPMT HSD11B1 SERPINI1 NXF1
GSE29164 UNTREATED VS CD8 TCELL TREATED MELANOMA DAY3 UP	0.92399	0.974179	0.0572461	-0.170227	-0.834041	187	TLE1 NDUFV1 SLC31A1 C1orf53 VKORC1 NDUFB11 MED20 SERPINF1 RHOBTB1 DBI ROMO1 ADGB KCNE3 MTSS1 CYB5A AK3 NDUFA13 PSPH CYP4V2 MSMO1 PRKAB2 HINT1 TSPAN33 SLC4A2 TTC32 CNIH4 CINP DHRS7B GFOD1 TIMELESS FKBP4 SLC39A1 ANGPTL4 ING5 MRPL52 RPAIN C4orf19 SLIRP ZADH2 NDUFB9 SHQ1 METTL23 GALK1 EIF2B3 GUSB APTX EMC9 NDUFA1 MDH1 RFC4
GSE7460 CTRL VS TGFB TREATED ACT FOXP3 HET TCONV UP	0.915294	0.969627	0.0572461	-0.169119	-0.833871	193	CHADL TUFM SLC39A7 SLC31A1 SETDB1 AFG3L2 SDHD PCYT2 LMAN1 PPP3R1 PTOV1 UNC119B PIGU TMED10 LAMA3 MIA2 PTBP1 FDPS RAD54L2 SCCPDH CYB5B SORCS3 UBE2QL1 ANKRD46 PANK3 SSR3 INSIG1 ZBTB7B YIF1A LSS MED12L CLYBL KCNK5 SIAH2 SLC3A2 PCBP2 C1orf52 HCFC1 SEC61A1
GSE22886 NAIVE CD4 TCELL VS MEMORY TCELL UP	0.880383	0.946335	0.0598603	-0.174455	-0.833606	159	CYP3A4 BCL2L10 CDC42EP4 C2 FAM169A DHRS3 SEMA4G CADM4 HEBP1 DNASE1L2 CLUH GPR4 ABT1 RXRA EVX1 AASS TMED1 FOXA2 FGA NSDHL SMG5 AQP6 CDKN2B SUGCT EFNA3 EPHB4 SH2B2 DBT MTPAP SSBP3 CERS6 ZNF467 FAM110D ZBTB20 NOL6 C16orf72 TM7SF3 PICK1 FXYD2 LTBR CLTCL1 SLC16A10 PIAS4 MYBL2
GSE7548 DAY7 VS DAY28 PCC IMMUNIZATION CD4 TCELL DN	0.909308	0.966859	0.0582216	-0.170761	-0.832797	181	UBB VAMP5 SLC6A12 COX5B MTHFD1 C2 TRIB2 LSM4 PEX7 MT3 MEIS2 ECI1 TXNRD2 NDUFB7 TAPBP FLAD1 RAB40B CNTNAP2 SERPINA1 PARK7 GCLC SURF1 USP6NL CHD1L MPDZ PAX2 CFH PPP1R11 NHP2 COX4I1 MTMR11 PSME2 LARP1 HLA-F POLDIP3 TMEM251 LIG1 RPA3 NR1I2 ARHGEF11 UBE2S RABGGTA PCMT1 PCCB CTSH PAFAH1B3 PSEN2 LAG3 NXF1 ANKMY2
GSE14000 4H VS 16H LPS DC DN	0.906921	0.964742	0.0583453	-0.171557	-0.832734	176	THAP11 PXYLP1 DDX28 PHF13 MRPL44 MTMR4 AGFG2 SERPING1 GPKOW KLHDC2 MTFR2 ZC3HC1 MAP3K13 REPIN1 SCO1 B4GALT7 DHX16 SUPT16H FERMT2 TRMT112 MRPL46 MTG1 TMEM187 LIN52 MRPS28 CCDC77 TMEM199 ROCK2 SNAP47 GID4 CBX1 ATG14 DNAJC9 HSD17B7 TRADD ZADH2 BSDC1 ANKRA2 TMEM41A PIGC TTPAL HCP5 SIMC1 PHLPP2 SNUPN JADE3 NFATC2IP KDM4A ZBED6CL RNPS1 POLR2D ZNF844 LRRC47 GLT8D1 PABPN1 PKNOX1 WRAP53 BTN3A2 ZNF22 MKRN2 PHKB MARCKSL1 POLRMT GGH RCOR3 FBXW2
GSE25085 FETAL LIVER VS ADULT BM SP4 THYMIC IMPLANT DN	0.915865	0.970021	0.0582216	-0.170649	-0.832686	183	C9orf40 VKORC1 ERGIC3 LSM4 AHCY RPN2 BCAP31 SPC24 DDT LANCL2 GINS2 TEF EBP TERF1 GNPTG HMGN5 NHEJ1 SLC39A8 PPP2R5D NELFCD STK35 SIAE CYP4F3 SURF1 NTPCR ACADM CEP44 GMNN DHRS7B NUCKS1 EHMT2
GSE42021 TREG PLN VS CD24LO TREG THYMUS DN	0.906921	0.964742	0.0583453	-0.171518	-0.832544	176	GDNF SLC38A4 CFB PDIA3 SMAD6 HSD3B2 SLC19A1 TEF CRELD2 SLC25A10 L2HGDH TBL2 IFI6 TAP2 LMO2 PTBP1 CYP2J2 TAPBP C3 HOXA10 NT5E HLA-B TAP1 ADAM2 PLAGL2 IFIT1 KCNIP2 MYD88 ISG15 PSME2 WBP4 HLA-E TRIM5 HLA-A C1S HLA-F CDK18 UBE2L6 GCKR APOL1 LTBR GBP1 HCP5 HLA-C IFI35 PDLIM1 IFI27
GSE42724 MEMORY VS B1 BCELL UP	0.920863	0.972566	0.057853	-0.170118	-0.832376	184	CLMN ASPSCR1 MAPK4 SEPHS2 CIAO1 SEC14L2 UBFD1 LCMT2 BMP7 NRTN SMO MLF2 PIGH TBC1D24 MEX3D TAT C1orf74 HSDL2 ATXN7L3 PRPSAP2 DCAF10 GUCD1 RNF181 SLC6A13 AP4M1 ERAP1 TMEM199 SUMO3 DEF8 SPRED2 HDAC8 PRKAB1 DBP COPZ1 PTGR2 LIPT2 PDE6D DEPDC5 EDEM2 EPHB2 SMARCD2 TMEM134 HP TMEM222 ATG4B PMS2 UBC UTP15 VTI1A CXXC1 HGS POU2F1 MKRN2 NDUFA9 DDC SCOC RCOR3 GRINA RHBDD3 TXNL4B
GSE41176 UNSTIM VS ANTI IGM STIM BCELL 6H UP	0.919811	0.972087	0.0571259	-0.169376	-0.832102	191	HSD17B4 CETN2 SAC3D1 NSL1 ADI1 OS9 INSR MSRB1 CD46 GLCE EHBP1 ERLIN2 TMED10 IDH1 CLTB ALDH3A2 CAMK1 LBR REPIN1 CRYZ SUCLG2 MYCL ABHD3 C3 RFNG NFS1 ARSB GOLIM4 UROD UGGT1 COX15 TMEM230 FKBP4 PRDX3 NCSTN NRP1 FGGY
GSE11961 FOLLICULAR BCELL VS MEMORY BCELL DAY7 DN	0.926366	0.975628	0.0571259	-0.169755	-0.831729	187	MTHFD1 C10orf88 INSR ELP5 PPIF GPAM KBTBD7 ERRFI1 LANCL2 AKR1D1 SPATA9 KLHDC2 L2HGDH NARS2 MORN1 RPRD1A BSG CYB5D2 ADAM9 ANKRD46 GCFC2 NSDHL DAAM1 NIT1 NTPCR TMX4 GYS1 CHRNB1 GALNT4 ZFYVE21 STC2 PCGF6 PRDX3 UGDH HNRNPA0 ARFGEF2
GSE360 T GONDII VS B MALAYI LOW DOSE MAC UP	0.906699	0.964742	0.0584693	-0.170535	-0.831478	182	SLC5A6 RHOBTB3 SLC25A1 ALG3 CALM3 PMPCA NDUFB6 SLC6A8 LSM4 EHBP1 DDT PC H6PD ACADVL NELFE CDKN2C STEAP1 COX6B1 AHCYL1 HMGCS2 MYCL BANF1 GADD45G ALDH1B1 MCM2 SMAD1 SDC2 PFKFB1 SRRD TSPAN31 CHAF1B CPT1A IFIT1 CTNNB1
GSE16385 IL4 VS ROSIGLITAZONE STIM MACROPHAGE DN	0.900474	0.961874	0.0583453	-0.174896	-0.831141	152	SSTR1 MVK PACRG NR6A1 SLC34A1 LRRC61 DEXI TECTB NFE2L1 NEUROD1 SLC35A4 CBR1 MRPL18 VPS37D SRP19 REPIN1 MEGF10 RELA DNAJC22 CDCA5 DEDD NOL7 CATSPER3 TMPRSS11E SFT2D3 CRX AVIL MRPS30 ISCU CYP4X1 OSBP2 EXOSC3 PARP10
GSE22432 MULTIPOTENT VS COMMON DC PROGENITOR UNTREATED DN	0.918854	0.971919	0.0577309	-0.169601	-0.829693	186	TMEM177 AFG3L2 GLRX5 ECE2 APRT FDFT1 PEX11A PNPO RUVBL2 MTFR2 TLCD1 DDX49 ALG8 SNRPB2 MSMO1 KDSR MRGBP MRPL46 RTN4RL1 ATXN7L3 SHMT2 NUDC SRSF3 CINP DNMT3B MRPL55 IDI1 NIP7 FAM162A JAGN1 PURA TUSC2 HIRIP3 GSTT2 PIGM BFAR GUK1 C7orf25 ERH POLR3G PPAT GFER CTNNA1 BOP1 NOP16 C5orf15 DNAJA2 JADE3 TBL3 CAMSAP1 PPFIA1 PTGES2 UTP15 TMBIM1 C19orf48 FAM50A NDUFB4 PRPF19 TMEM170B PRMT7 MARCKSL1 SLC19A2 LETM1
GSE40685 NAIVE CD4 TCELL VS TREG DN	0.92439	0.974386	0.0584693	-0.170839	-0.829604	179	ESM1 SLC46A1 MFSD9 RWDD3 VCP C19orf12 GPAM TUBB2A MGST2 PNPO BMI1 RREB1 MRPL23 ATRAID CPN2 HEXA CYP4V2 RING1 IFIT1B BCKDHA THNSL1 RAC3 CCS NTPCR C3orf33 IMMP2L LGR4 DNAH8 COQ10A LRIG1 TDRP COLCA1 UBL5 RCL1 D2HGDH WNK3 ITPR2 CERS6 FLVCR2 ZNF697 TOX2 MAPRE3 DUSP6 UBAC2 EI24 AGL C19orf38 LDOC1 SLC14A1 ANKMY2 CCDC28A TRMT1L PARP9 SLC46A3
GSE16450 CTRL VS IFNA 12H STIM MATURE NEURON CELL LINE DN	0.921986	0.973329	0.0571259	-0.169046	-0.829453	190	SERF2 DDX28 TTC38 MRPL2 NDUFB2 TMEM176B PMM1 ALDH2 APOE LANCL1 NUBPL NDUFS2 ATRAID ERP29 AKT2 NEDD4 UBE2A CPSF7 UTP18 CASP6 TAP1 GUCD1 OTULIN HTATIP2 CSNK2B MTPAP TMEM192 PSME2 URI1 ERLIN1 HCFC1 LIG1 KIF22 SOWAHB CORO2A SOCS7 TAPT1 RBM28 CNGA1 PRKAB1 OXR1 USE1 AMMECR1L CANX ATP2A2 UBAC2 DFFA CD14 PTPN18 YRDC TMEM176A EIF2B3 GTF2A1 GUSB CNOT11 NOXRED1
GSE41176 WT VS TAK1 KO ANTI IGM STIM BCELL 24H DN	0.922705	0.973779	0.0580984	-0.170931	-0.829402	177	CDC42EP4 PLOD1 CAT MLEC GSTA2 ATG9A AHCY MEGF9 GLCE ECI1 TP53I3 SLC16A1 IDH1 HADHA SLC9A3R1 RNF103 MPST EIF4EBP2 WIPI2 TUBB4A ACAA1 CDIPT OSER1 ACAT2 ANKRD46 CCS OCEL1 JUND GADD45A DGCR2 DAG1 TUBB4B RABIF PCBP2 HLA-E PPP1R13B LRPAP1 ITPR2 NASP CNPPD1 TOB1 OXA1L ACADSB
GSE5589 WT VS IL6 KO LPS AND IL10 STIM MACROPHAGE 45MIN UP	0.923077	0.973779	0.057853	-0.169947	-0.829262	183	BPHL SCARB1 FAM189B EBPL RDH11 DDB1 SPC24 TMEM101 GCAT POR PNPO KCNE3 LRRC45 SLC2A8 CALR MPND MCEE SH3BP5L SLC39A8 MRPL28 PARK7 ABCD4 RFNG CDCA5 SUPT7L TK1 RHOA TRAPPC1 GLOD4 CLTA ZFAND2A NEDD4L MTMR11 ERLIN1 WNK3 KIF22 WWP2 BRIP1 SART3 MIS18A CHTF18 EI24 DFFA UBQLN2 SMIM4 VPS33A
GSE40274 CTRL VS FOXP3 TRANSDUCED ACTIVATED CD4 TCELL UP	0.931116	0.978014	0.0568864	-0.168865	-0.827367	187	SH3BGRL2 SCRN2 BLVRB SHMT1 ZRANB3 SERPINF1 ADHFE1 C8A GINS2 ALDH9A1 TCF19 CDKN2C CCHCR1 TMEM256 AKIRIN2 ZBED3 FXN MAGED1 CENPN LSS USP6NL GINS3 GMNN FH NDUFAB1 TIMELESS MXD3 TRAPPC1 SLC1A4 FKBP2 PGPEP1 COA7 NDUFB5 COX6A1 LIG1 MCM3 ATP6V0A1 TSNAXIP1 PTRHD1 OIP5 TOX2 PMF1 PTGR1 TRMT10A ASRGL1 SLC25A33 AURKB TPI1
GSE9650 NAIVE VS EXHAUSTED CD8 TCELL UP	0.933806	0.97923	0.05653	-0.168648	-0.827222	188	C18orf32 HADHB MRPL37 PPIF LMAN1 TMEM223 YIPF3 ST6GAL1 RNF5 LYSMD1 AURKAIP1 NUDT16L1 HBG2 ADRB2 USP39 ABLIM1 RAMP1 PRPSAP1 RPRD1A RALGPS2 CHP1 HEXA GNPAT DAP EIF3B CNDP2 ACADM RNASEH2A BRAP RPN1 SETD6 DNAJB1 GTF2I TDRP ARFGAP2 GSTT2 GLO1 SPNS1 RPP25L RABGGTA MLX GHITM PDE6A IDH2 MRPS18B DEAF1 MTCH1 HSD11B1 CDC37 METTL9
GSE1460 INTRATHYMIC T PROGENITOR VS NAIVE CD4 TCELL ADULT BLOOD UP	0.933806	0.97923	0.05653	-0.168487	-0.826431	188	HDGF ALDH7A1 PGRMC1 DDB1 SERPINF1 CTNNAL1 RAG2 ALDH2 ABCD3 PEX5 SCCPDH NEDD4 UBE2A ACOX3 YWHAQ WDR41 TMEM97 NSDHL CENPN ACO1 DONSON PSMD4 ANP32A ZMYM3 CHAF1B ETFB CSNK2B SLC1A4 PRDX3 DPP3 TUBB4B NHP2 POP7 LARP1 OPN3 HCFC1 ITPR2 HNRNPAB TFDP1 UBE2S PXMP2 OIP5 TFDP2 STK3 RWDD2B ASRGL1 EIF2B3 HES1 SOX4 IMPA2 FBXL12 BAHCC1 SALL2 PABPN1 CIB2 ICMT SF3B3 ZNF22 ADK MARCKSL1 CBX3 PSMA2 IGF2BP3 ATIC UBE2C TIPIN PBK ZWINT MCUR1 DLEU2 TNFSF4 RAD51C EXTL2 DESI2 ZNF282 RRM1 ORC6 UBR7
GSE36891 UNSTIM VS PAM TLR2 STIM PERITONEAL MACROPHAGE UP	0.911483	0.96783	0.0582216	-0.169475	-0.826311	182	SLC5A6 CDC42EP4 ABHD4 PMVK ZKSCAN3 DEXI MED20 MRPS2 TUBB2A SLC22A5 TERF1 RNF103 ADRB2 KLHDC2 REPIN1 NADK2 HMGCS1 PDPK1 TRIB3 SNAP29 MEX3D RBM8A PON2 AK2 ZXDC CCDC115 ABHD17B DNMT3B DNAJB1 IDI1 TMEM199 COPRS DPF2 PPP1CC RIC8A IBTK
GSE39820 TGFBETA1 VS TGFBETA3 IN IL6 IL23A TREATED CD4 TCELL DN	0.904206	0.963958	0.0574877	-0.170595	-0.826019	168	CACNA1S KPTN BAMBI C17orf58 DRD1 SLC35B2 COQ9 MECR AAAS CXADR TOMM40 FFAR2 MIF TMEM203 AAMP C1orf122 TMCO6 UBE2QL1 ARPC4 CA1 CCDC115 SLC25A11 VWCE TMEM88 NICN1 SIAH2 NRDE2 GADD45GIP1 TUSC2 LSR MDP1 GLO1 GPR89B SLC25A17 PARS2 MTUS1 NPR1 MLX TNKS1BP1 GALK1 CYP46A1 HCG4 TOR1B LMLN CYB5R3 HTT KAZALD1
GSE27786 CD8 TCELL VS NEUTROPHIL DN	0.927536	0.97625	0.057853	-0.170204	-0.825872	177	CDK2AP2 BTD DHRS3 ACKR2 PDIA2 DOK7 SEPHS2 TMEM120A PIGU SH2D4A CPEB2 DNMT3L PALM AQP9 SIK2 KLHL12 CCHCR1 AKT2 HTRA2 TRAPPC5 HIPK2 RGN ANKRD46 ZXDC HSD17B14 HPN ING4 NRP1 IRS2 NNT TMEM81 RMND5B TMEM30A ATXN1L PRKAB1 MIEF2 HEXB MLX PNPLA7 RGMB
GSE41176 UNSTIM VS ANTI IGM STIM BCELL 3H DN	0.930622	0.978014	0.0572461	-0.169197	-0.825489	180	PDK4 IMP3 NEK9 ORAI3 INSR SUOX TTC38 ECI2 AAAS DCXR SLC22A5 CXADR ABHD10 ALDH2 MLYCD RREB1 BAIAP2 NUBPL NARS2 GPATCH1 ERCC5 NCL MYCL PNPLA4 CCS OCEL1 HHEX CEBPA SLC23A2 MANEA GFOD1 IFIT1 COX4I1 CTNNBIP1 SNRPC PPP1CC SDHAF1 OXA1L KIF22 DCAF8 KAT2B RNF141 OXR1 ARHGAP44 MAN2A2 GMPR2 HLTF ASRGL1 EPHB2 MRPS18B SNUPN UFC1 ZNF16 SCARB2 SIDT2
GSE3400 UNTREATED VS IFNB TREATED MEF UP	0.927536	0.97625	0.057853	-0.170045	-0.825355	178	COA5 ALAD DCAF11 JTB RDH11 SERINC5 TMEM245 TMEM14C METTL14 TAF8 DHRS7 ARHGAP35 CETN3 RAB4A C1orf122 GABARAPL2 RPP14 ZNF45 HIPK2 ACOX1 ADAM9 CD302 PINK1 PRDM10 FBXO9 SMC1B CDC23 FBXL5 FH ETFB PCGF6 ZCCHC9 NRP1 IRS2 TSG101 HMGB1 CHST7 LRPAP1 MFAP3 TMEM251 HTR7P1
GSE34006 UNTREATED VS A2AR AGONIST TREATED TREG UP	0.928401	0.976505	0.0572461	-0.16865	-0.825041	186	SLC25A4 HDHD3 SUPT4H1 SEPHS2 TMEM223 ZNF330 TMED10 HADH AMFR C6orf89 UQCRFS1 KLHDC2 USP39 SRP19 ALKBH5 AKIRIN2 PDPK1 PYCR2 LPIN1 HIGD2A SPCS3 TMEM115 UBE2G2 C1orf43 SLC6A13 ZNF24 ARPC5 RPN1 MRPL9 NUCKS1 DAG1 TRAPPC1 CNBP ADIPOR1 ROCK2 RMND5B RAB40C CNPPD1 LIPC MXD4 ALAS1 EIF2B2 ZADH2 MBD2 SMIM7 MTHFS ID2 PSMD11 GDE1 SOX4 ARF6 CRK PURB
GSE40274 CTRL VS HELIOS TRANSDUCED ACTIVATED CD4 TCELL DN	0.908873	0.966607	0.0584693	-0.173066	-0.82496	158	UNG HSPA1A NDUFS3 CRLS1 POLR1C TIMM50 ECE2 MRPL44 TOMM40 MIF AIMP2 L2HGDH GOT1 MRPS34 RRAD HSD3B1 SET GRIA4 POLR1B BCAR3 PSMB5 CINP SUDS3 NTMT1 SLC3A2 ISG15 IFNLR1 GPS1 SRPRB CHST7 VKORC1L1 SLC25A25 PICK1 DLK1 ATL2 LIPT2 TBRG4 MID2 AVEN PSMD11 VEGFA SLC39A4 LONRF2 TBL3 GNL1
GSE26030 TH1 VS TH17 RESTIMULATED DAY5 POST POLARIZATION UP	0.913876	0.968756	0.0580984	-0.169169	-0.82482	182	ARHGEF37 PCSK4 SCRN2 C10orf62 NDUFS3 MRPL43 TMEM179B BLVRB COX8A RABEPK NDUFB2 RNASE4 TOMM40 AQP9 TMEM160 GHR SCN4A MRPL20 GNPTG ATRAID MCEE UQCRHL MRPL34 PYCR2 NDUFA11 SDF4
GSE5589 UNSTIM VS 45MIN LPS AND IL10 STIM MACROPHAGE DN	0.905437	0.964427	0.0579755	-0.169567	-0.824404	175	SLC25A4 SCARB1 APMAP BCKDK POLR1C MID1 OGDH MAOB SFXN5 VPS37D DNPEP CPD PIK3R2 PDHB CBR4 CCDC172 B4GALT7 MEGF10 BOK RBP1 GPR88 RHOB TMEM14A TOMM20 MRPL11 COA6 STC2 SETD3 VWA8 COX4I1 EID1 GADD45GIP1 SDC4 MGMT ZNF318 SDHAF1 C16orf72
GSE7548 NAIVE VS DAY28 PCC IMMUNIZATION CD4 TCELL DN	0.923077	0.973779	0.0564118	-0.170381	-0.823594	167	ASB4 SLC2A2 NDUFS3 HDGF ACOX2 ECI1 HPX LAMA3 CCND1 GYS2 SMO SLC14A2 CALB1 PDZK1 AAMP MAT1A EXOSC2 GABARAP SHMT2 PSMD4 TTLL12 MTG1 GNLY SYNM CPNE6 DRAP1 U2AF2 MAN2A1 TMEM109 MMP15 SSR1 CEACAM1 GALNT2 NHLH2 MAX STX10 COX6A1
GSE16522 ANTI CD3CD28 STIM VS UNSTIM MEMORY CD8 TCELL DN	0.925481	0.974906	0.0577309	-0.168551	-0.822449	183	CUTA COA3 DCAF11 OS9 CTNNBL1 PKP2 COQ9 SLC35B4 FARS2 RUNDC3B RABEPK ABCB10 ABHD16A SFXN2 NDUFB7 TMEM9B NDUFA13 PHYH CYP4V2 MKRN1 WDR41 CHID1 CRADD PINK1 HSDL2 TTC32 TMEM14A NDUFA3 TSPAN31 CSNK2B FBXO4 IFIT1 SESN3 PURA LRPAP1 GLO1 SHISA5 NDUFV2 DCAF8 ABCB1 C11orf54 HYI MRPL4 C19orf38 CREB3 SMARCD2 NDUFA2 UBAC1 IDS FBXL6 PRKACA ASB13 GBP7 BIN1 SWI5 SDHB RNF14 PHKB PNKP SYS1 ITGA6 FBXW2 RINL GALK2 ITFG1 RPGR FBXO8 IRF7 NPRL2 EXOC3 FBXO6 NEIL1 NUDT14 RAB29
GSE22611 MUTANT NOD2 TRANSDUCED VS CTRL HEK293T STIMULATED WITH MDP 6H DN	0.913876	0.968756	0.0580984	-0.168672	-0.822399	182	SLC22A3 GNAT2 SDHA SATB2 ACKR2 JTB HGH1 SS18L1 SPARCL1 IDH3B KLHDC3 MYH14 CLTB ST6GAL1 IL36G GK2 NDST1 NDUFS2 MICU1 HMGCS1 PEX12 RGN NSDHL PRKCSH GMDS NFKBIB SLC1A4 PPP1R11 FLRT1 USP29 HABP4 PCBP2 HPS4 SCML1 TUBGCP4 RPL23AP32 AGRN TMED2 FOXN3 UBTF CDK5RAP3 ANKRA2 LTBR
GSE21546 ELK1 KO VS SAP1A KO AND ELK1 KO DP THYMOCYTES UP	0.923628	0.974007	0.0574877	-0.169323	-0.822358	173	PECR CSMD1 TRIM25 TMEM245 DNAJA1 LINC00587 MPLKIP HDHD2 MGME1 DNPEP TOB2 IFI6 TAP2 RPRD1A TAPBP SUPT7L GMPR HLA-B TTC32 ZNF24 MPDZ TBCA TMEM230 IFIT1 MYD88 ERAP1 ISG15 PSME2 HLA-E HLA-A HLA-F SGPL1 SHISA5 RBCK1 NR1I2 TMEM53 MYPN MOV10 MTTP AZU1 HLA-C IFI35 IFI27 INTS8 PPM1B IFITM3 TMEM140 PARP9 CLK1 PSME1
GSE46606 UNSTIM VS CD40L IL2 IL5 DAY1 STIMULATED BCELL DN	0.913876	0.968756	0.0580984	-0.168487	-0.821494	182	CA4 NT5DC3 SNRNP25 PRADC1 GALE BCS1L BAG1 CCND1 USB1 DNAJA3 ST6GAL1 KLHL21 EFCAB3 MED22 TLCD1 MRPS34 ZNF232 HSD17B10 ATG101 ZNF584 KDELR2 EIF3B BYSL SYBU GINS3 WDR77 SETD3 RABIF TNFSF14 TP53RK COPRS RPS19BP1 DRG1 XPO5 SRPRB PRELID1 ALAS1 GRPEL1 SLC25A17
GSE10240 CTRL VS IL22 STIM PRIMARY BRONCHIAL EPITHELIAL CELLS DN	0.93128	0.978014	0.0567672	-0.167498	-0.820114	185	ABHD1 MRPL37 C10orf88 CAMK2N1 MEGF9 GPAM ENPEP ZIC1 HOXD9 NARS2 MARS2 FICD RANBP10 SIK2 USP40 TAP1 MTG1 EMC1 DDI2 SETD6 MAN2A1 F13B DPP3 PLA1A MED11 CPSF3 COQ4 CIAPIN1 HPS4 MAX HLA-A IQCH STRN3 TESK1 NDUFC1 HSD17B7 RPTOR WWP2 NME3 DBP PCMT1 SMDT1 TBL1X RER1 TPM3 FAM220A VPS33A PPP1R37 CCNF B3GAT3 IDS TRIM41 ZBTB33 ASAP2 ARF1 ANAPC16
GSE37416 0H VS 3H F TULARENSIS LVS NEUTROPHIL UP	0.930288	0.978014	0.0574877	-0.167711	-0.81835	183	TST NUDT16 SUOX MRPL44 UBE3B PSMF1 HADHA UHMK1 NSFL1C MSRB2 COPS7A RAB7A ABHD3 SNORA28 HIPK2 SUPT16H TBC1D20 NDUFB1 NFS1 PYGL TMX1 TM2D1 NUDT5 HTATIP2 LIN37 TRAPPC1 MALSU1 SNX11 KCTD18 CERS2 LSM2 SLC25A44 NASP NBR2 STX10 SHISA5 DEF8 TM7SF3 TSC1 MED25 MPPE1 BRI3BP RMI1 OXR1
GSE24102 GRANULOCYSTIC MDSC VS NEUTROPHIL DN	0.938534	0.982286	0.0562941	-0.166483	-0.816874	190	HS3ST3B1 BIK HOXA3 NAA38 TMED9 EIF4G1 GLRX5 PDIA6 DBI HSPBP1 DNAJA3 ROMO1 HS6ST1 SLC25A13 C8B PSMC2 RPP14 MYCL OR2T33 KCNA5 SET NOL12 TRIM28 DPP6 CHID1 TTLL12 WDR83OS E2F6 NFKBIB ZFYVE21 NHP2 C9orf64 BAG3 SLC39A1 MET POP7 TUBB2B BCL2L2 MTDH PARP1 TSR2 TMEM41A MRPL35 CD160 ATP2A2 TMEM169 TMEM176A MRPS18B PPIE SUMF2 PSMC5 IFT22 PSMB4 CHCHD4 TBL3
GSE46606 UNSTIM VS CD40L IL2 IL5 DAY3 STIMULATED BCELL DN	0.921801	0.973329	0.0572461	-0.167679	-0.815359	174	NPB CRLS1 ATP4A ZNF473 GNE EBNA1BP2 BCS1L BAG1 DNAJA3 AIMP2 TLCD1 NDST1 ALG8 NCL HSPA5 CPSF7 TRIB3 ATG101 ZNF584 BYSL GINS3 JUND CHD1L SETD3 IMPA1 CNBP TIMM13 IMP4 RABIF NIP7 RPS19BP1 HNRNPAB WDR46 ING5 ZDHHC9 GRPEL1 TAF1A SLC25A17 INHBE BRI3BP ZNF200 AMMECR1L MLX SURF6 EPHB2 VEGFA NOP16
GSE40274 FOXP3 VS FOXP3 AND EOS TRANSDUCED ACTIVATED CD4 TCELL DN	0.938389	0.982286	0.0564118	-0.166479	-0.815123	185	UNG ASB4 ACKR2 NT5M ZNF473 CDC14B DHFR C8A MROH2A SRSF6 ALDH9A1 EIF4EBP2 TCF19 MRPS15 CDKN2C ALG8 SLPI C1orf122 TMEM256 NEDD4 SBF2 PYCR2 ACAT2 HEMGN USP6NL DDX1 GMNN CENPV NDUFAB1 MXD3 BRMS1L RTN4IP1 ERLIN1
GSE2770 IL12 VS IL4 TREATED ACT CD4 TCELL 6H DN	0.943396	0.985638	0.0559429	-0.165524	-0.813177	191	PECR TUFM HSD17B4 COA5 GSTK1 IMP3 CKB TIMM50 SPRTN DDX28 THOC3 TMEM176B MRPL32 APOE MRPL23 RTN3 TMEM9B ATRAID RANBP10 GATM MCEE AK2 CYP51A1 ATAT1 THNSL1 CARHSP1 UQCR11 GADD45A IMMP2L MTPAP ING4 FAM162A GPAA1 VKORC1L1 ATXN1L NRBP1 GAS8 SPRED2 NDFIP2 COPZ1 COX14 RNF4 CDKN1A RGMB ST7
GSE45739 NRAS KO VS WT UNSTIM CD4 TCELL UP	0.949881	0.989273	0.0561767	-0.165922	-0.811695	186	SLC5A6 IMP3 ALG3 DDX28 DNAJA1 MRPL41 GOLPH3 DNAJA3 AQP9 KLHL21 TLCD1 ALG8 SDE2 OPRM1 NCL SNRPB2 ATG101 ZNF584 C6orf58 SDF4 RAD1 TMEM97 FAM177A1 UTP18 EIF3B NUDC GINS3 UBE2G2 WDR77 E2F6 GALNT4 LONRF3 CNBP TUBB4B BCL2L1 COPRS DRG1 SRPRB
GSE43863 TH1 VS TFH MEMORY CD4 TCELL UP	0.954654	0.991182	0.0559429	-0.165305	-0.808676	186	FOXRED2 SCARB1 HSP90AA1 SLC25A1 SLC16A13 RDH11 FTSJ3 ALG3 ECE2 PPIF SLC16A1 SRSF6 MFSD5 UQCRFS1 RUVBL2 AIMP2 ADM THOP1 AKAP1 G3BP1 SMAD3 ATXN7L3 UTP18 PSMD8 AK7 SLC25A22 WDR55 WDR77
GSE17721 LPS VS GARDIQUIMOD 12H BMDC DN	0.949275	0.989065	0.0567672	-0.166576	-0.808518	178	NT5DC3 NAPA SLC31A1 SDHC APRT ASTN1 SLC35B4 SLC16A1 NDUFB2 SDC1 METTL13 DHRS7 RTN3 POLR2F PCK2 CYB5A AKIRIN2 SCD CHMP1A PON2 TOM1 HINT1 BCL6 TRMT112 SPCS3 SDC2 RHOB CINP PSRC1 PCGF6 SRPK2 CLK2 ITPR2 DNAJC9 HSD17B7 NDUFV2 WNT6 SLC22A4 CKAP4 PNPLA7 MIS18A PTGR1 IDH2 PHPT1 PSEN2 POLD4 LACTB2 HP CEP250 SLC46A3 ABHD17C
GSE21670 UNTREATED VS IL6 TREATED CD4 TCELL UP	0.949275	0.989065	0.0567672	-0.166437	-0.807842	178	AGPAT1 PREB TMEM143 AUP1 SDHD ATG9A PHF13 YIPF3 GOLPH3 STARD10 MYO5B CDX2 HS6ST1 SLC37A4 BAIAP2 ITPK1 GSS URAD PRR5L PRPSAP1 ZNF232 AKT2 CDIPT PPP2R5D SLC29A4 SLC4A2 SPRR3 SLC25A11 OAF KIF1C KCNB1 COQ4 ZSWIM8 GBF1 HLA-A DNAJB2 POLDIP3 CNPPD1 MXD4 OXA1L SLC35A2 MED25
GSE6092 UNSTIM VS IFNG STIM AND B BURGDORFERI INF ENDOTHELIAL CELL UP	0.947494	0.988266	0.0562941	-0.165621	-0.807732	181	CHADL SULT4A1 NDUFS3 DCAKD CAP2 EBPL PON3 NID1 ECI2 CRIP3 CPD MED29 FAM83D HMGCS1 COL4A5 ATG101 PARD6G ADAM9 CIB1 CASP6 CD300LG RDH14 CDCA3 PSMD4 CHD1L HTATIP2 MPI CCDC77 KCTD18 APEH CES1 ASCL1 GSTT1 CFHR2 TINF2 NTN5 TRAM1L1 SOCS7 COG3 CDK5RAP3 MTUS1 ZFAND3 GSDMD RFXANK RBKS
GSE42021 CD24HI VS CD24LOW TCONV THYMUS UP	0.947494	0.988266	0.0562941	-0.165558	-0.807423	181	PCOLCE2 UNC13B CYB5R1 SAC3D1 CAP2 GYG2 DEXI SERINC5 MEGF9 UNC119B E2F1 EBP SLC9A3R1 ABHD10 MLF2 VSNL1 SLC25A10 BAIAP2 RAB40B AHCYL1 SCD BCAT2 GSTA4 SLC25A11 TMLHE ARPP19 APOOL KIF1C EPB41L4B FECH HNRNPA0 SCARA3 GSTM3 MGST3 MPC2 CNPPD1 TAPT1 CHPT1 PLOD3 DLX4 LASP1 TBL1X EXT2 MYBL2 UBXN8 CGREF1
GSE41978 ID2 KO VS ID2 KO AND BIM KO KLRG1 LOW EFFECTOR CD8 TCELL DN	0.945755	0.986874	0.0558265	-0.164137	-0.806361	191	RSPO2 HSP90AA1 DCAKD FAM169A DHRS3 COX17 MRPL43 GNE RNF187 RPN2 EHBP1 AMFR MIF SRP19 CALB1 PEBP1 NDST1 GOT2 LRRC46 ATOX1 PPP1CA ENO3 NT5E UQCR11 SRSF5 CSNK2B PEX5L CPSF3 PM20D1 HNRNPC HMGB1 SEC61A1 NDUFB5 SERBP1 PPP1CC
GSE15930 NAIVE VS 72H IN VITRO STIM IL12 CD8 TCELL DN	0.940048	0.983447	0.0568864	-0.164699	-0.805866	184	CKB SNRNP25 PGM1 PDIA4 SMPD1 PCYT2 FDFT1 HMGCR UNC119B MRPL18 HDHD2 PMM1 SLC37A4 CNPY2 AIMP2 ABCD3 FDPS ATF5 SCD TRIB3 CYB5B MSMO1 GADD45G DTD2 DHCR7 CYP51A1 TMEM97 RCAN1 GBE1 TG TSPAN31 RFC5 UGDH IDI1 HAX1 FAM162A FKBP2 MVD PDZD11 MRPS22 COMT CHCHD10 CD160 CDKN2AIPNL GALK1 PTGR1 AGL VEGFA PAFAH1B3 TPI1 HRAS
GSE21360 PRIMARY VS SECONDARY MEMORY CD8 TCELL UP	0.931442	0.978014	0.0566484	-0.169004	-0.805668	156	SLC47A1 CETN2 TBX3 ALDH7A1 C10orf88 LIPG MAPK4 LGSN NTN3 ETFDH HOMER2 NUBPL DMBT1 MICU1 RBM8A MTR GADD45G HNF1A PPP5C ZBTB7C ZBTB7B SPINK1 LRP2 IHH KCNIP2 ZNF385D FGGY PLEKHG6 SERBP1 MRS2 VLDLR STRN3 DLST UPB1 NUP160 TTC33 OPLAH VPS33A ATP2B2 AGA AOC3 ZNF16 CRCP
GSE15324 NAIVE VS ACTIVATED ELF4 KO CD8 TCELL DN	0.945498	0.986818	0.0560596	-0.164547	-0.805665	185	NDUFAF1 HIBCH POLR1C STOML2 SDHC PON3 SEPHS2 HHAT SURF4 PEX13 SLC30A3 TXN2 L2HGDH CPPED1 KRTCAP2 WDR31 RPP14 REEP5 SAE1 KDELR2 MRPL40 DEDD ALKBH2 CHCHD1 E2F6 DHRS7B ASCC2 PLA1A TNFSF14 PGP CYB561 COX6A1 RPA3 GPR89B RBM28 ALPK2 CMC2 MRPL35 DEPDC5 GKAP1
GSE17721 0.5H VS 12H PAM3CSK4 BMDC DN	0.955083	0.991182	0.0554793	-0.163934	-0.8041	188	C18orf32 GFM2 IMP3 CAT AUP1 ACSL5 BCDIN3D MECR ECI2 ACSS2 COASY CACFD1 USB1 IGF2BP1 AMFR BCKDHB IL36G SIRT4 PDIA5 GSS
GSE37532 VISCERAL ADIPOSE TISSUE VS LN DERIVED TCONV CD4 TCELL DN	0.867882	0.938005	0.0582216	-0.187251	-0.802563	80	SLC22A3 RSPO2 SLC17A2 GRPR LRRC2 RTP3 C8A P2RX3 PCDH15 KCNAB1 AGBL2 CMTM5 STARD13 SLC6A13 LGR4 ADH4 AVIL PTPN3 ALPK2 HYI ESX1 LRRC4 IL31RA
GSE2770 IL12 AND TGFB ACT VS ACT CD4 TCELL 2H UP	0.949761	0.989273	0.0562941	-0.164512	-0.802116	182	HSP90AA1 ZFYVE1 TMED9 C17orf58 PHF13 DNAJA1 ZNF189 HSPB1 VCP PHF23 TDP2 PSAPL1 APOL4 SH3BP5L EPHA5 RAB7A C3 MSMO1 GADD45G SDF4 RAD1 CYP51A1 TSPAN33 SPINK1 E2F6 BRD8 TJP2 KEAP1 TMEM199 CES1 ACOT13 FADD TM2D2 SDC4 CD63 NRBP1 ZBTB45 TCTN1 FLVCR2 ZNF697 LASP1 CDKN1A ZNF200 SART3 CTNS ACSL3 PSMD11
GSE37534 GW1929 VS ROSIGLITAZONE TREATED CD4 TCELL PPARG1 FOXP3 TRANSDUCED DN	0.933806	0.97923	0.05653	-0.168244	-0.802044	156	GSTK1 DAD1 ELMOD2 BMP7 APOBEC1 ATPAF1 TADA1 TEX261 RAB4A MAT2B NCL GPBP1L1 RBBP9 SLC2A10 CRADD FBXO9 MOCS2 ZMAT5 UROD SRD5A3 EIF5 AUH CTDSP1 PSTK AVIL DRG1 CDK18 XK PTGR2 TMEM41A SLC12A7 CABLES1 TNKS1BP1 RER1 SAP18 MBD1 PPP1R37 RAVER1 CCDC28A CYTH2 SCYL3
GSE22601 DOUBLE POSITIVE VS CD8 SINGLE POSITIVE THYMOCYTE DN	0.961814	0.993825	0.0555947	-0.163347	-0.799099	186	SLC25A1 CRLS1 ISOC1 LHPP SERPINF1 AAAS C8orf76 DHFR PHLDA1 GAS2 TBC1D7 DNPEP TDP2 BMI1 POLR2H RTN3 PCK2 MED9 HAUS4 DAP SAE1 STK35 TOP3A FKBP5 CSRP2 GOLIM4 YIF1A CHD1L FH EHMT2 CCDC77 TMEM192 LSM2 MGST3 TINF2 NDFIP1 PPP1R10 RPTOR UMPS C11orf54 BRIP1
GSE29164 CD8 TCELL VS CD8 TCELL AND IL12 TREATED MELANOMA DAY3 UP	0.95962	0.992954	0.0554793	-0.163027	-0.798764	187	ALG1 SCARB1 ATP6V1D MFSD9 STOML2 TSN TMEM205 CTNNBL1 PEX11A CDC14B MRPS2 HACL1 SIRT3 RREB1 LRRC45 LMO2 HMG20A FICD MBTPS2 CHMP3 CPT2 CEP78 PINK1 FAIM CNTD1 CEP44 CAMK1D DBT NNT KLHL15 MED13 DAXX ALAS1 TAPT1 URB2 NDUFB9 CWC25 PTGR2 KLHL20 IARS2 TTPAL RWDD2B
GSE13493 DP VS CD4INTCD8POS THYMOCYTE DN	0.952267	0.990488	0.0560596	-0.163686	-0.798295	181	SLC25A4 MTHFD1 PEPD NEK9 TM7SF2 ORAI3 KPTN PCDHA11 CTPS1 NKX6-2 GPATCH1 CBR4 ALDOC PSMA5 TMEM256 PHYH FGA NDUFS1 MBOAT7 TAT FOXRED1 KDELR2 ENO3 TDO2 E2F6 PAOX MTCH2 ZNF229 SETD6 NHP2 PSMA8 ERAP1 FAM162A ROPN1L SDHAF1 GPR135 SYTL4 GUK1 RNF141 TIMM8A LIPT2 CHCHD10 CLUAP1
GSE37533 PPARG2 FOXP3 VS FOXP3 TRANSDUCED CD4 TCELL UP	0.954545	0.991182	0.0560596	-0.163698	-0.798143	182	GPER1 MORC2 DNAAF2 DDX28 BDH1 NDUFB2 CXADR SKP2 ABHD10 HMG20A REPIN1 WIPI2 SIK2 BLCAP THEM6 B4GALT6 ACO1 FAIM PRCC CARHSP1 UROD TJP2 DNAJB1 MXD3 GLOD4 HNRNPA0 URI1 WDR12 TFDP1 MCCC1 ATRN FARSA RMND5A MDH2 PIM1 BSDC1 SUPV3L1 SNX4 SEPHS1 INTS8 ZFAND5 ZBTB17 METTL9 COA1 DOLK CCNF UBE4B NDUFA1 AMPD2 TSPAN6 BRCC3 NDUFA2 MAPK14 SEC24C POLQ ASAP2 MAGEF1
GSE11386 NAIVE VS MEMORY BCELL UP	0.944056	0.985735	0.0553643	-0.164996	-0.797568	167	DPM3 CETN2 CLPTM1 ECH1 MTX1 CALM3 SDHD LSM4 PDIA6 DAPK2 TUBB2A GSS MPND PPP4C TOMM6 PPP1CA GABARAPL2 HSPA5 RBM8A EDEM3 SSR3 PIH1D1 CCDC34 PACSIN2 CINP LAMC1 TRAPPC1 SSR1 COX4I1 PSMA7 RMDN2 MFAP3 TSPAN2 KIF22 PSMD2 DTL LRRC41 RAB11FIP4 GHITM
GSE5589 IL6 KO VS IL10 KO LPS STIM MACROPHAGE 180MIN UP	0.947991	0.988361	0.0558265	-0.163899	-0.796844	175	FOXRED2 PHLPP1 ANG NTHL1 HDHD3 NEK9 ASIC5 KCNJ3 C17orf58 SEC13 MME MECR WFS1 PPP1R3C AQP9 ACER2 NFIX NDUFAF3 ISCA2 INSIG2 HSPA5 DLGAP4 NOL12 SPCS3 NUDCD2 CHCHD1 SLC9A3R2 TMEM88 APBB2 COX4I1 HNRNPA0 ALKBH7 LNX1 PSD3 NGDN CKAP4 FXYD2 SPTBN1 HEXB BSDC1 TNKS1BP1 MBD2 MRPS33 FAM220A VEGFA PRPH2 AGA
GSE6269 HEALTHY VS FLU INF PBMC DN	0.95283	0.990862	0.0554793	-0.166805	-0.794705	155	AGPAT1 NAPA CFB OS9 CALM3 NUCB1 TRIM25 SERPING1 CCDC86 IFI6 ADM ABCC6 CALR MICU1 SERPINC1 TPP1 SREBF2 NEK3 AGPAT3 DEDD MID1IP1 MAGEA8 IFIT1 G6PC3 TM9SF4 ISG15 LARP1 SSBP3 HLA-A KDELR1 ATP6V0A1 ARHGEF11 FLVCR2 ATP2A2 IFI35 IFI27 EPHB2
GSE5463 CTRL VS DEXAMETHASONE TREATED THYMOCYTE DN	0.958537	0.992857	0.0567672	-0.163471	-0.793825	179	AXIN2 DUSP9 ADI1 PGRMC1 HTR4 DDOST GLCE HOXD10 TMED10 RNF7 TERF1 APLP2 CYB5A BLCAP PON2 UQCRHL PEX19 HIGD2A FKBP5 RBBP9 CCS SLC7A9 TIMM17B RNASEH2A HNRNPU GMNN GADD45A CNBP CTNNB1 LRIG1 TRIAP1 LSR TRAPPC3 POLDIP3 RBBP7 MTDH CCNA1 NRGN RNF4 STMN4 ILKAP
GSE12392 CD8A POS VS NEG SPLEEN IFNB KO DC DN	0.959811	0.992954	0.0552496	-0.161733	-0.793569	190	GGCX RRAGA ACAA2 GJB2 DDOST RPN2 TMEM223 CCND1 TMEM14C ST6GAL1 G0S2 MRFAP1L1 SRSF6 SLC9A3R1 ACAD9 RNF103 HMX1 ADRB2 CNPY2 MRPS15 SUCLG2 GATM SEMA3F CDIPT G3BP1 MYCL TMEM115 SRSF5 CHTF8 DHRS7B ETFB NICN1 TIMELESS FKBP4 CLK2 LSM2 SLC16A7 NDFIP1 SUMO3 NT5C3B TOB1 DUSP6 HSF1 FABP4 IFI27 EEF2K NOP16 SMARCD2 SH3GL1 HIRA CDK11B PFDN2 UQCR10 CPQ RGL2 POLR1A DECR1 MED24 SLC35C2 NPM3 METTL3 SERP1 OCIAD1 RGS3 CHMP1B ADK SCOC SRSF2 FKBP3 IER2 ZNF706
GSE27786 NEUTROPHIL VS MONO MAC DN	0.954654	0.991182	0.0559429	-0.162642	-0.793205	181	BIK ZNF511 MTHFD1 CKB DNAAF2 FAM189B SHH TIGD2 CCDC38 MRPL2 HADH APOE SUCLG2 CCHCR1 COPS7A DHRS4 SHMT2 SEMA6C GINS3 PRKCSH CP DNAJC3 OSBP ZNF771 POC1A ZFAND2A ERAP1 FKBP2 LARP1 CHST14 HCFC1 MRPL52 TRIM27 ELF5 PTRHD1 TIMM8A EIF3A LMLN ANKMY2 SYNGR1 PELP1 CCNF RFC4 NAA40 MOGS CPQ MGARP PPFIA1 POLR2C HRG GNPDA2 LRRC40 UAP1 TSSC4 BLVRA
GSE19941 LPS VS LPS AND IL10 STIM IL10 KO MACROPHAGE UP	0.962617	0.994248	0.0545681	-0.163184	-0.790135	168	CAT MOSPD3 RNF187 LSM4 VPS72 RPN2 GTF2H4 E2F1 HADH PAN2 USP5 MTFR2 ZC3HC1 PPM1G EIF6 NELFCD PPP5C CDCA5 MCM2 SF3B2 PIH1D1 ANP32A TK1 GYS1 LAMC1 FKBP4 DPP3 LRRC8A PPP1R10 UBE2S SPAG5 QPCTL BSDC1 CD160 CTNND1 CHTF18 PTGR1 SSRP1 POLE2 DHRSX
GSE43863 NAIVE VS MEMORY TFH CD4 TCELL D150 LCMV DN	0.961814	0.993825	0.0555947	-0.161491	-0.790018	186	RHBDL3 SCN1A SLC5A6 FOXRED2 CHRNA2 SOX12 PUS10 SLC25A1 FTSJ3 LIPG CTPS1 SLC16A1 SLC35G1 RUVBL2 TMEM150A ABT1 AIMP2 TLCD1 ADM
GSE30962 PRIMARY VS SECONDARY CHRONIC LCMV INF CD8 TCELL UP	0.95962	0.992954	0.0554793	-0.161029	-0.788974	187	BPHL AXIN2 RRAGA HSP90AA1 SOSTDC1 PEX11A MRPS2 PIGU CTPS1 GRB7 MGST2 SMYD2 ST6GAL1 TSEN15 RNF7 METTL13 PSMD5 ACAD9 TCF19 PDHB PSMA5 SNRPB2 BCL6 FKBP5 PPIC RBBP5 NUCKS1 APOOL TIMELESS FAM162A COQ4 TINF2 MRPS22 GRPEL1 KIF22 RPA3 URB2 UMPS
GSE15659 CD45RA NEG CD4 TCELL VS ACTIVATED TREG DN	0.95843	0.992857	0.0542316	-0.161993	-0.788394	169	SCN8A ROS1 SEPHS2 ROPN1B PPP4R2 TYSND1 TOR1AIP1 PLIN4 ZNF687 RAMP1 ZC3H13 TP53INP2 TMCO6 UGT2B17 THRB TOP3A YY1 SLC4A2 TMEM97 SMG5 SMAD1 SHMT2 TGM6 PSRC1 ZCCHC9 PRDX3 ZNF385D S100P TUBB4B SLC39A1 POP7 TUSC2 SPDYA TINF2 RNF10 UBL7 RPAIN STX10 PLIN5 ZNF200 RAB11FIP4 TPMT STARD4 ZNF720 RSPH10B2 PLEKHH3 TTL SAP18 SLC25A3 POLD4 YIPF2
GSE16451 CTRL VS WEST EQUINE ENC VIRUS IMMATURE NEURON CELL LINE DN	0.966346	0.99641	0.0557104	-0.16107	-0.785948	183	P4HB DNAAF2 PAFAH2 TIGD2 MRPL41 C8orf76 FRRS1 DHFR PSAPL1 TCF19 CPD CCHCR1 SLC39A8 CDK6 CYP51A1 CDCA5 PPP2R1B CNDP2 MTG1 CINP PSRC1 INTS7 NICN1 LONRF3 GLOD4 CYP11A1 ERAP1 HAX1 COQ4 CPSF4 WDR12 SLC39A14 GPR89B COQ3 UMPS ALPK2 TIMM8A TFDP2 CDKN1A ST7 SEMA7A EI24 SEPHS1 UBE3D GFER CTNNA1
GSE9006 TYPE 1 DIABETES AT DX VS 4MONTH POST DX PBMC UP	0.971831	0.998188	0.0543434	-0.159321	-0.78501	195	NDUFV1 P4HB MRPL12 PDIA4 UQCRC1 SIL1 PPIF GLUL PDIA3 G0S2 AQP9 FFAR2 RTN3 ADM PAF1 WIPI2 SGTA PPP4C AAMP GLUD1 HSPA5 BCL6 SRSF9 KDELR2 COPS7B DHCR7 PRCC TESK2 JUND HNRNPU RPN1
GSE11864 CSF1 VS CSF1 IFNG IN MAC DN	0.971963	0.998188	0.0541201	-0.161939	-0.784109	168	UBB FAM189B AIFM2 ALAS2 KNG1 UQCRFS1 TXN2 EXOSC5 IL36G ABT1 ATF5 PSMA5 SREBF2 EIF6 AMBP DAP MSMO1 TRAP1 EIF2B4 PYCR2 MRPL46 NSDHL LDLR USP6NL PSMB5 CEBPA WDR77 SLC1A4 POC1A PSMC3 PSMD3 XPO5 SRPRB PRELID1 RNLS
GSE37534 UNTREATED VS PIOGLITAZONE TREATED CD4 TCELL PPARG1 AND FOXP3 TRASDUCED UP	0.95933	0.992954	0.0558265	-0.16044	-0.782766	180	GPER1 PECR GNAI1 HIBCH SAC3D1 CKB TMOD1 HOXA3 DNAAF2 GLCE DHFR APOM SIRT5 MREG EFNA4 PGAP3 CYB5A MED9 SREBF2 AKAP1 PEX19 FXN HNF1A
GSE10239 MEMORY VS KLRG1HIGH EFF CD8 TCELL DN	0.96	0.992954	0.0550211	-0.15854	-0.781709	193	SLC25A4 NUDT4 CAT PCSK9 PLEKHH1 DNPH1 FDFT1 BCAP31 LMAN2L TUBB2A TMED10 TMEM59 GOLPH3 C1orf112 ALDH9A1 RTN3 MBTPS2 PON2 SET TMEM97 MCM2 ACO1 FBXO9 GINS3 CCDC34 TK1 NIPA2 RFC5 JAGN1 KIFC1 IBTK C2orf69 TRIM27 KIF22 VKORC1L1 TM7SF3 COQ3 ZC2HC1C PTGR2 NHLRC3 MIS18A FARP1 AURKB EMC6 METTL9 MIER3
GSE3982 MEMORY CD4 TCELL VS TH2 DN	0.964286	0.995128	0.0553643	-0.159409	-0.781664	189	MTHFD1 MRPL12 PDIA4 SUPT4H1 COX17 AHCY PPIF VCP SLC16A1 PHLDA1 ALDH3A2 GINS2 ALDOC SCD ATG101 AK2 ACAT2 MCM2 ATP9A PSMD8 RHOB PSMB5 RNASEH2A GMNN FH CSNK2B PRDX3 GALNT2 GSTT1 NASP SDC4 TFDP1 SLC39A14 OIP5 DTL DUSP6 STK3 SSRP1 POLE2 CTNNA1 TPI1 NOP16 TIE1 PRMT5 PFDN2 GSTO1 CPSF6 GTF3C5 TFB2M
GSE21927 HEALTHY VS TUMOROUS BALBC MOUSE MONOCYTE UP	0.964539	0.995179	0.0550211	-0.163389	-0.780548	157	NR6A1 TOR1AIP2 TM2D3 MKRN3 TRIM58 THNSL2 FDFT1 MEGF9 UBFD1 BDH1 THAP10 TADA1 ADGB C1QTNF3 C3 TMPRSS2 HIPK2 FAM222A PYGO2 ANKRD39 NAIF1 SRSF3 C1orf43 PHF8 UGDH JAGN1 RAD54B RMDN2 MGST3
GSE2770 IL12 AND TGFB VS IL4 TREATED ACT CD4 TCELL 2H UP	0.971631	0.998188	0.0546808	-0.158935	-0.779578	188	HSP90AA1 ZFYVE1 TMED9 SMPD1 TSSK6 AADAC ZNF189 VCP C19orf12 C8orf76 ACSS3 INO80C KLHL21 C1orf122 UBE2A C3 SDF4 RAD1 IL20 CYP51A1 HLA-B YIPF6 E2F6 KEAP1 PPP1R11 BAG3 TMEM199 ABCF1 CES1 FADD BTN1A1 TSG101 MED13 HLA-A TINF2 TM2D2 SDC4 PPP1R10 CD63 TJAP1 NDUFV2 CDKN1A ZNF200 SART3 CLCN7 HCP5 PTGR1 TSC22D1 VPS33A RBM23 MAD2L1BP SLC4A4 CRIM1 CISH GSTO1
GSE14413 UNSTIM VS IFNB STIM NIH3T3 CELLS DN	0.919811	0.972087	0.0571259	-0.169101	-0.779425	126	CHKA KPTN PANK1 PEX11A CPEB2 NGRN ABHD10 MRPL32 UHMK1 SNX1 CBWD1 WIPI2 UBE2A HMGCS1 MGAT2 SDF4 GOLIM4 RND2 RNF11 PDE4DIP EIF5 PTCD2 FGGY TXNDC11 MRS2 RBM28 TFDP2 RNF4
GSE37416 12H VS 48H F TULARENSIS LVS NEUTROPHIL DN	0.955504	0.991315	0.0550211	-0.161726	-0.776472	160	SLC22A3 CYP3A4 HSD17B4 PDK4 PPARA FCRLB LRRC39 COMMD4 DBI ATP6V1E2 KLHL21 GNPTG GPATCH1 HMGCS2 ACAT2 CDKL3 NUPR1 GBE1 ALG14 SYNM DVL2 CCDC15 ZMYM3 CRKL INTS7 MARVELD2 PIK3C2B FKBP4
GSE41176 UNSTIM VS ANTI IGM STIM BCELL 24H DN	0.969267	0.997944	0.054794	-0.158171	-0.776092	190	TSPAN13 CKB PGRMC1 BAMBI PCYOX1 DEXI PRDX6 GLUL QPRT E2F1 SLC9A3R1 TOR2A ETFDH TOB2 CPEB4 TSPAN9 PRPSAP1 FZD9 OSER1 ERF GADD45G ADH1C HLA-B CSRP2 RHOB TMX4 GADD45A CPT1A GPANK1 ZSWIM8 KLHL15 MED13 ATP6V0E1 SGPL1 FOXO4 SLC7A6OS MKNK2 CHCHD10 FNIP1 RAB11FIP4 ACSL3 SLC16A10 UBE2H VEGFA CBX4 SETD1A ZNF212 CYTH2 TOPORS CLK1 MAPK14 MSANTD2
GSE40274 CTRL VS LEF1 TRANSDUCED ACTIVATED CD4 TCELL DN	0.966903	0.996774	0.0549074	-0.162264	-0.77517	157	ABHD6 APIP JTB UQCRC1 POLE4 SEPHS2 SMAD6 MRPL2 RABEPK SLC1A2 MRPL16 ZC3HC1 SRSF1 AAMP ALG8 MED9 PSMA5 SCO1 UROS CHMP1A ZBED3 NDUFS8 FAIM PSMD4 RNF157 DBT MIR491 TARBP2 DVL1 JAGN1 LARP1 RAB10
GSE20715 WT VS TLR4 KO LUNG DN	0.971223	0.998188	0.0553643	-0.158414	-0.775112	184	C4B VAMP5 HIBADH BIK SLC39A7 NAGS OTUD7B BAMBI GRPR MT3 C20orf27 MYH14 CHAD UBXN10 HS6ST1 MLYCD TBC1D17 DMBT1 ARF5 TRIM2 ACAA1 EIF6 ENDOG EIF2B4 VWF NFYC CP YJEFN3 CELSR2 LAMA5 ICA1 MERTK CPSF4 RMDN3 IBTK XPR1 ATP6V0A1 TSNAXIP1 CYB5RL RPP25L
GSE17186 CD21LOW VS CD21HIGH TRANSITIONAL BCELL CORD BLOOD DN	0.971631	0.998188	0.0546808	-0.157977	-0.774879	188	BTD DENND5B ACTR3B SMPD1 BCDIN3D TMEM223 GPAM COX11 HADH MGST2 PCMTD2 ALDH2 NEU1 PPCS DHODH MRGBP TRAPPC5 PITPNM2 CIB1 PANX1 GUCD1 HHEX MTG1 BCAR3 DHRS7B HES5 KCNK5 RECQL5 CERS4 SLC16A7 MAP7 MDP1 GSTT2 TFAM MXD4 CKAP4 UBTF TECR CLUAP1 METTL23 ZNF317 SERTAD1 OARD1 DFFA PIAS4 PPAT ASB3 SMARCD2
GSE37301 LYMPHOID PRIMED MPP VS GRAN MONO PROGENITOR DN	0.971223	0.998188	0.0553643	-0.1583	-0.774555	184	DHCR24 TST PBLD ZNHIT1 TRIM26 RWDD3 ASPSCR1 SEPHS2 E2F1 TMEM59 PCMTD2 MRFAP1L1 GLYR1 ERP29 SCCPDH NDUFS1 TOM1 MKRN1 HINT1 MRPL34 ADIPOR2 FAIM ZMAT5 ARPC5 ACOT8 CEACAM1 SLC33A1 FKBP2 FGGY GPAA1 PRG2 OSTM1 HSD17B7 BFAR WWP2 TM7SF3 AAMDC PXMP2 RMI1 OARD1 HPS6 FAH PAFAH1B3 SH3GL1 PIGG WDR37 ZDHHC3 MSANTD2 INTS3 TACC1 ACYP2 CCDC92 PPM1D PIGN
GSE16385 IL4 VS ROSIGLITAZONE STIM MACROPHAGE UP	0.973171	0.998334	0.0560596	-0.158801	-0.771149	179	PIGT NUDT4 TMBIM6 ASIC5 MLEC SDHD POLE4 SCP2 AIFM1 DUT ERMP1 ZSCAN2 MDGA2 ST6GAL1 GANAB PYROXD2 ABCD3 ARHGAP35 RDH10 TRIB3 INSC CYB5B EDC3 SPCS3 RCAN1 ABCA6 CDC23 FH DNAJC3 SETD6
GSE21063 3H VS 16H ANTI IGM STIM NFATC1 KOBCELL DN	0.971564	0.998188	0.054794	-0.157364	-0.770494	185	MYCN PNPLA2 PREB SNRNP25 HDGF MRPS5 TMEM14C C1orf112 TDP2 RPUSD4 CTH MIF HS6ST1 GTF2IRD1 ALG8 ACBD3 DDRGK1 ARL13A NDUFS8 GPR108 EIF3B CDCA3 RBBP5 CAMK1D PAOX NHP2 DVL1 PCBP2 CPSF3 URI1 TNFSF14 ADH4 CCDC117 HIRIP3 CERS6 UQCRQ RPA3 LRRC75B DCAF8 DBP ATL2 PLEKHF1 PTPN18 TGIF1 ASB3 IL31RA GFM1 SF3A1 AJUBA INTS3 FBXL6 NMT1 GORASP2 MLST8 SERP1 STARD3 POLE SF3B3 PTBP2 SEPSECS EIF3C
GSE18791 UNSTIM VS NEWCATSLE VIRUS DC 6H UP	0.971292	0.998188	0.0552496	-0.157891	-0.76983	182	PREB POLR1C PHF13 ALB GLUL KBTBD7 PHF23 ANP32B MRFAP1L1 MFSD5 TADA1 NKIRAS1 HMG20A MED29 CETN3 SDE2 MTFR1L TRIM32 DNAJC11 ZNF420 GADD45G BCL6 NSDHL PRPSAP2 TMEM115 NAIF1 CLP1 OSBP DEDD2 TNFSF14 SLC39A3 DRG1 WDR46 RPAIN ATRN EIF2B2 URB2 ATL2 C15orf61 ZNF317 PIAS4 SLC35B1 ZC3H8 UNC45A TBCC UBAC1 JMY POLR1A ASB1 TRIM35 PGBD1 GOLT1B SF3B3 CHAMP1 MMS19 NDRG1 SLC19A2 ZYG11B
GSE17721 CTRL VS LPS 1H BMDC UP	0.97561	0.998993	0.0559429	-0.158206	-0.76826	179	CDK2AP2 TMBIM6 EYA1 VKORC1 SPRTN FDFT1 NAA30 HADH CYP4A22 SIRT3 TADA1 AP2S1 NDUFS2 REPIN1 NHEJ1 P2RX3 GADD45G CYP51A1 MAGED1 FBXO9 RAB4B BABAM1 TESK2 GLB1L PSRC1 MRPL49 FANCE HES5 PTMS ERAP1 PCBP2 SUMO3 SDHAF1 ZBTB45 GALT OXR1 TBRG4 CDC37L1 MYBL2 RAD23B BCAS3 SOX4 SIMC1 CRK GCC1
GSE27859 DC VS CD11C INT F480 HI MACROPHAGE UP	0.978723	1	0.0543434	-0.155862	-0.764506	188	PEX11B C9orf40 ACY3 FTSJ3 LRRC20 DNAJA1 C8orf76 HSPBP1 TMEM14C CLUH ABHD10 MTFR2 PPP2R5D CPSF7 DTYMK HTATSF1 NDUFS8 ABHD8 GCLC C1QBP E2F6 COQ6 MRPL33 DRAP1 MAN2A1 DPP3 NHP2 NRP1 TRIAP1 TRIM34 PSMA7 HMGB1 C2orf76 NT5C3B TFDP1 RBCK1 DLST SAP30L RPL7L1
GSE13306 RA VS UNTREATED TREG UP	0.981308	1	0.053677	-0.157746	-0.763806	168	HYAL3 MTHFD1 SLC28A2 C10orf62 EIF4G1 DHRS3 HGH1 VKORC1 SUOX SFXN5 CYLC1 TMEM176B HAGH USP39 RREB1 MED22 PEX5 ERP29 PIGH KIF13A SLC10A2 DDI2 LRIG3 LGR4 MAGED2 COPRS D2HGDH COA7 SLC38A10 LIPC LIG1 GLE1 PXMP2 CTTN NRGN URB2 NUDT7 CLUAP1 CYP26B1 TMEM176A NUDT15 CNOT11 NRG3 PPM1B PELP1
GSE14000 TRANSLATED RNA VS MRNA 16H LPS DC DN	0.974178	0.998334	0.0542316	-0.158188	-0.763511	166	NAT16 JTB POLE4 LSM4 ASGR1 SDF2L1 SLC35D2 C19orf12 C4orf3 ZFAND2B NDUFA4L2 MRPL14 EIF4EBP2 HOMER2 TMEM219 PIGH SSU72 BLCAP APH1A RFFL FAM222A IER3IP1 DTD2 SURF1 RNF11 CAMTA1 ZFYVE21 COX20 CYB561 MIEN1 STYX RPL23AP32 TMED2 GUK1 DUSP3
GSE43863 NAIVE VS LY6C INT CXCR5POS CD4 EFF TCELL D6 LCMV UP	0.974359	0.998334	0.0538979	-0.157923	-0.763378	167	NPR2 NID1 ALDH3A2 METTL14 CIDEB TERF1 MED29 GTF2IRD1 HSDL1 MARS2 ISCA2 TBC1D24 CYB5B MOCS3 TRMT112 THNSL1 MRPL19 FMO3 ACSM3 CDC23 HNRNPU ABCA8 MANEA NKX2-1 TEX30 SETMAR COQ10A TP53RK B3GALNT2 CBX1 C2orf76 CYP4X1 ATRN LMO7 ELF5 UBTF OXR1 SPATA4 MRPL35 GJB1 PCCB RBKS SNX4
GSE25123 CTRL VS ROSIGLITAZONE STIM MACROPHAGE UP	0.985714	1	0.0543434	-0.155238	-0.761211	189	ABHD1 OTUD7B SUOX FZD5 STARD10 AMFR GLYR1 SMG8 RNF167 ERP29 ARF5 C1orf122 MGAT2 DLGAP4 EPHX1 BCAT2 TMEM115 CNNM3 PBX2 DIP2B WDR83OS COX15 SUDS3 EIF5A FANCE AUH STRIP1 CLTA MBD6 NCSTN ADIPOR1 AP2A1 IRS2 CTNNBIP1 HLA-E TSG101 MAX ISCU TMEM81 WDR46 TXNDC11 ZNF467 JUP CREG1 DCAF8 LRRC41 MTURN TBL1X PATZ1 PHPT1 PPP1R37 SLC25A3 KAZALD1 SLC25A39 SHC1 CEP250 RPL18 LIN7C TSC22D4 CALCOCO1 ALG2 CNOT3 MAZ UAP1 CEBPB ZHX2 FBXL20 STS SNRNP70 DDIT4 PLEKHJ1 PAFAH1B1 STAT6 YPEL5 UBE2R2 METRN GIGYF2 HSP90AB1 SCAF1
GSE45365 HEALTHY VS MCMV INFECTION BCELL IFNAR KO UP	0.973934	0.998334	0.0546808	-0.155179	-0.759793	185	COX16 GPHN MTHFD1 TSN SPC24 BCS1L LANCL2 IDH1 DBI CCND1 GHR L2HGDH PIGH PLEKHA5 NCL CDK6 UBE2QL1 DMRTA1 MZT2B PYGL USP40 CDKN2B GMPPA PSMD8 BABAM1 POLR1B NEDD4L NRDE2 TUSC2 MAX ATG14 TMEM251 TIGD1 EIF2B2 SLIRP FOXN3 MDH2
GSE9006 HEALTHY VS TYPE 1 DIABETES PBMC AT DX UP	0.983173	1	0.0549074	-0.15538	-0.758182	183	CLU ALDH6A1 NDRG2 PGRMC1 JTB AKR7A2 CLPB HEBP1 MT1X PF4 HIGD1A RNASEH1 CRYL1 HGD SFXN1 COPA TAP2 MRPS15 PEX26 NENF AHCYL1 C3
GSE43863 NAIVE VS TFH CD4 EFF TCELL D6 LCMV UP	0.981087	1	0.0542316	-0.155919	-0.758051	175	TSPAN13 ALDH6A1 HHAT HSPB1 MECR SMAD6 HOXD1 SLC20A2 RALYL CIDEB LMO2 FZD4 FDPS NEU1 EIF6 RPP14 GABPB1-AS1 CDC25A ABHD2 ANP32A FEM1A MPI ZNF692 ACO2 TRAPPC1 CERS2 B4GALT2 KIF3B LRRC8A GALNT2 TRMT13 PXDC1 GRPEL1 SLC35A2 TNFRSF10D TCTN1 SCAP NONO MLX LRRC42 ATP2A2 RER1 NOP16 NRG3 YIPF2 MAPK14 SNX17 NUBP2 POLR1A UBC GORASP2 SERP1 SQLE LRRC8D SSR2 TMEM68 SLC38A2 CPNE1 CAD GJA5 SRP68 TCEANC2 GID8 RPGR MBTD1 KCTD1 ATF7
GSE557 WT VS I AB KO DC DN	0.983213	1	0.054794	-0.154702	-0.75695	184	PDHX PRADC1 PEX7 FDFT1 MRPS25 LRRC2 SLC16A1 MROH2A PRDX2 SFMBT1 RNF7 PMM1 NANOS1 SLC25A13 LBR SDE2 CDKN2A UBE2A PPP2R5D YWHAQ PEMT PGRMC2 SUPT16H CDCA5 TTC32 PFKFB1 OTULIN GMNN TIMELESS NHP2 UQCC2 WBP4 COPRS KIAA1958 MRPS22 MRPL57 SLC25A25 NAA10 NMNAT3 SART3 MIS18A TGIF1 TIMM23 RAD23B NOP16 IMPA2 PRMT5 PHF5A
GSE10325 BCELL VS LUPUS BCELL DN	0.985849	1	0.0538979	-0.153829	-0.755724	191	MAST1 VAMP5 DDOST PPIF GOLPH3 SDC1 SRP19 PIPOX MRPS14 IFI6 PDIA5 NEU1 MAGT1 PSMA5 ATOX1 MGAT2 COA4 SRSF9 KDELR2 IER3IP1 TAP1 C19orf54 RHOB BCAR3 DNAJC3 C12orf43 ETFB IFIT1 ISG15 NKG7 PSME2 HLA-E HLA-A TMEM30A UBE2L6 TRAPPC2L APOL1 ERH CANX GBP1 IDH2 IFI35 IFI27
GSE46606 DAY1 VS DAY3 CD40L IL2 IL5 STIMULATED IRF4 KO BCELL DN	0.983092	1	0.0551352	-0.155066	-0.752651	178	CLGN EGLN2 SAC3D1 FAHD1 DEXI NQO2 FARS2 LAMA3 GOLPH3 PRDX2 SIRT3 LCN12 CSAD MTFR2 REPIN1 MAT1A OR2T33 PON2 ANKRD46 CYP39A1 SUPT7L DIP2B GADD45A GALNT4 EHMT2 MRPS21 UCK1 NIPSNAP1 TINF2 RPAIN XPR1 ESRP2 PXMP2 COL18A1 HAP1 PDE6D CDKN1A STK3 KIF6 ASB3 ARHGEF10L NIPSNAP3B TRMT1L
GSE2770 TGFB AND IL4 VS IL4 TREATED ACT CD4 TCELL 6H UP	0.985366	1	0.0554793	-0.154605	-0.75077	179	COA5 MORC2 PEPD MID1 COQ9 MT1X ECI1 POFUT1 C6orf89 NUDT6 TYSND1 CSAD USP5 LINC00667 HSBP1L1 OCLN DDRGK1 SIGMAR1 GSTM1 NDUFA11 RFFL COMMD1 TCEAL1 NIFK-AS1 AUH RECQL5 MED11 URI1 SSBP3 MAP2K7 SLC35A5 D2HGDH
GSE3982 MAST CELL VS MAC UP	0.985748	1	0.0542316	-0.153108	-0.750164	187	RHOBTB3 CUTA ABHD6 CHN2 TMOD1 PEX11B ADI1 MINPP1 LRRC20 MED20 PPP3R1 MRFAP1L1 RTN3 HMG20A HSD17B10 ZFYVE9 SET MKRN1 RANBP1 GMPR ACSM3 CASP6 GSTA4 ZXDC MTG1 TMEM14A SRSF5 CDC23 TMX4 BRD8 ECHDC2 CTR9 TRPM8 PURA SRPRB RCL1 TFAM CCNA1 ZKSCAN4 TFDP2 PCMT1 DXO ZNF155 MLC1 ONECUT1 EIF2AK1 DCUN1D4 CLK1 RNF8 LGALS8 SEMA4C ZBTB33 TRA2A RNPS1 CTBP1 PRKACA PGBD5 SLC2A11
GSE17721 CTRL VS POLYIC 2H BMDC DN	0.983254	1	0.0546808	-0.15355	-0.749152	180	CHADL CHKA PACRG CHRNA2 BCAM NPR2 THNSL2 RNF208 TM6SF2 FDFT1 VCP ADH7 HBA2 OTOR CPD RANBP10 SCCPDH BMP15 CHMP3 MARK4 IFIT1B NUPR1 PINK1 NSDHL FAM98C GLYCTK CLYBL GPANK1 ZNF771 CES1 CPSF4 AACS TSC1 COPG1 MED25 PXMP2 ADRM1 CDKN1A MRPL4 BRD2 CD14 ID2 YRDC
GSE34156 NOD2 LIGAND VS TLR1 TLR2 LIGAND 24H TREATED MONOCYTE DN	0.990476	1	0.0541201	-0.15419	-0.748361	172	MYH3 COQ5 JTB FTSJ3 COQ9 ZRANB3 WDR59 NGRN SFMBT1 SIRT3 PAN2 RPUSD4 COG2 SRSF1 ERCC5 KBTBD6 NUP88 ACER1 FHIT NOL7 TOMM20 SETD6 BTN1A1 TRIAP1 TUSC2 HIRIP3 CERS6 NDFIP1 RPAIN NOL6 LPCAT3 MED19 TTC30B
GSE17186 BLOOD VS CORD BLOOD CD21HIGH TRANSITIONAL BCELL UP	0.988208	1	0.0537873	-0.151263	-0.743115	191	SLC25A4 SOX12 DUT GLCE PDIA3 LANCL2 TUBB2A E2F1 DBI PNPO SKP2 CALR MED9 AKAP1 EEFSEC G3BP1 SIGMAR1 HINT1 HIPK2 RANBP1 WDR41 SSR3 RCAN1 UGGT1 SLC25A11 MYO18A OAT NIPA2 TSPAN31 GAMT G6PC3 EID1 CTNNBIP1 NAGPA LSR TM2D2 ATP6V0E1 C4orf19 SLC35E3 ALS2 BRIP1 LTBR MST1 PMF1 GKAP1 MTHFS
GSE32986 UNSTIM VS GMCSF AND CURDLAN LOWDOSE STIM DC UP	0.98818	1	0.0538979	-0.151374	-0.742493	188	DHRS3 MSRB1 SEC13 SURF4 ACSS2 CTPS1 EBP POLR2H MLF2 NSFL1C SLC25A10 GOT1 MRPS15 BNIP3 CYB5A ALDOC SBF2 DNAJC12 RPRD1B CDK6 CDC25A PRPSAP2 GBE1 TK1 RNASEH2A GMNN NDUFAB1 RFC5 CEACAM1 FAM162A DRG1 SCML1 PTPN3 VLDLR ALAS1 CCNA1 BRI3BP SRA1 UBQLN1 PIM1 ADRM1 PDE6D MIS18A POLE2 FAH VEGFA TPI1 PSMG1 GPI PRMT5 PFDN2 ODF2 IL1RAP
GSE27786 NKTCELL VS MONO MAC UP	0.983254	1	0.0546808	-0.152231	-0.742235	182	NDUFS3 ADI1 COX17 IDH3B SLC22A5 ATPAF1 ACADVL METTL13 RPUSD4 ITPK1 SLC2A8 GPATCH1 MRPS34 PRPSAP1 SUCLG2 ZMAT2 SNRNP48 YY1 RTN4RL1 PINK1 TAP1 CNDP2 GMPPA BABAM1 VWCE PRKCSH GMDS HARBI1 APOOL ACO2 EARS2 CNBP TIMM13 ALKBH7 ARFGAP2 RAB10 ITPR2 NELFB ZBTB45 TTC30B ZADH2 NONO BRD2 PLEKHF1 SNX4 C17orf75 EIF3A
GSE37532 VISCERAL ADIPOSE TISSUE VS LN DERIVED PPARG KO TCONV CD4 TCELL UP	0.988152	1	0.0540088	-0.155774	-0.741515	153	HIBADH HSD17B4 P4HB MTMR4 FDFT1 CTPS1 ADH5 SNX1 NARS2 BCL2L13 CALR ACOX1 DDX1 ARPC5 CTR9 NPEPPS PRDX3 EXOC8 ACOT13 CPSF3 CBX1 PPP1CC NDFIP1 LIG1 MCM3 PSMD2 ERH GHITM EI24 TPM3 SSRP1 HNRNPF POLE2 ARL6IP1 PID1
GSE25087 FETAL VS ADULT TCONV UP	0.988038	1	0.0544556	-0.151751	-0.740376	180	SORD COQ5 NDUFS3 MCCC2 ECE2 APRT LRRC2 ZSCAN2 SLC16A1 POFUT1 PPP4R2 UQCRFS1 MRPL14 CCDC97 CADM1 PLEKHA5 GLUD1 MBTPS2 SSR3 INTS7 EIF5A NICN1 TMCO1 PIK3C2B CEACAM1 FBLN7 UQCC2 SNRPD3 COA7 ITPR2 PPP1CC COX6A1 TMEM135
GSE28737 WT VS BCL6 KO MARGINAL ZONE BCELL UP	0.990408	1	0.0544556	-0.153649	-0.732405	158	SLC22A3 SMOC1 MVK ZNHIT1 BLVRB SFXN5 PIGV TRIL NAALADL1 OTOR TBX22 IGSF23 SERPINC1 SNTG1 TRIM2 LRRC46 SNRNP48 GPIHBP1 REEP5 TREH IFIT1B NR2F1 SDC2 STUB1 BRD8
GSE37532 WT VS PPARG KO VISCERAL ADIPOSE TISSUE TREG UP	0.992754	1	0.0546808	-0.150632	-0.731127	178	HDGF CALM3 DUT MME CTNNAL1 ATP6V1G3 GINS2 C6orf226 CDKN2C CPPED1 PEX5 CETN3 MRPL51 DTYMK SAE1 CDCA5 ANAPC11 PRDM10 CARHSP1 DONSON ZNF367 CCDC34 TAPT1-AS1 GPR137C HNRNPA2B1 MXD3 TUBB4B POC1A
GSE34156 UNTREATED VS 6H NOD2 AND TLR1 TLR2 LIGAND TREATED MONOCYTE UP	0.983645	1	0.0535669	-0.154483	-0.728537	141	TACO1 DAD1 AIFM1 NDUFB11 PDIA3 LAMTOR5 CYP8B1 CPA4 CPD RANBP10 SREBF2 AHCYL1 C17orf100 BSN HYAL1 RBBP9 SLC2A10 HAGLR THPO HEMGN GUCD1 MTNR1B ZNF229 DNMT3B PTMS SERBP1 TMEM251 TOB1 TAF1A EXOSC3 CLDN1 SLC7A6OS
GSE13547 WT VS ZFX KO BCELL ANTI IGM STIM 2H UP	0.995338	1	0.052913	-0.150703	-0.728475	167	ESM1 COX5B ACAA2 PDHX TIMM50 SDHD AHCY SPC24 DBI MRPS14 MTFR2 ETFDH AKAP1 HMGCS1 BANF1 SAE1 FKBP5 C1QBP CDCA3 OTULIN DDX1 CINP MRPS28 MRPS9 HMGB1 WDR12 PRELID1 RPA3 MCM3 BRI3BP BRIP1 DTL PMF1 AP1S1 PPAT TOMM5 TPI1
GSE17721 CTRL VS GARDIQUIMOD 24H BMDC DN	0.995204	1	0.0542316	-0.148705	-0.727606	184	CES3 CLMN ALDH7A1 PON3 MRPS2 NAA30 FZD5 EMC7 MGST2 CBWD2 PSMD5 SFXN1 CPD PPP2R1A TMEM100 FST TRMT112 ACOT12 GUCD1 NUDC PPIC DERL2 DNAJC3 FKBP4 TMEM199 SSBP3 HNRNPAB PRG2 MRPL52 AGRN BFAR C14orf119 UBE2S PXMP2 MDH2 ALPK2 KDR
GSE22282 HYPOXIA VS NORMOXIA MYELOID DC UP	0.990431	1	0.0543434	-0.149025	-0.727076	180	CYB5R1 TOR1AIP2 MRPL12 SLC31A1 HTR4 ACY3 ECE2 PRDX5 ACSL5 FDFT1 HSPA1B SDC1 FDPS DDX49 EPHA5 ZFYVE9 CDIPT KCNIP4 C3 EDC3 EXOSC2 KDELR2 TREH NUPR1 CD302 PDE4DIP CINP HES5 MYD88 PSME2 MVD CERS6 RNF10 MRPL52 NT5C3B PHB
GSE41867 DAY15 EFFECTOR VS DAY30 EXHAUSTED CD8 TCELL LCMV CLONE13 DN	0.99763	1	0.0535669	-0.14576	-0.716834	192	HIBCH TMOD1 DNAAF2 EYA1 SPRTN PPIF RPN2 HMGCR CTNNAL1 GCAT SDC1 CECR2 INO80C MRPL54 NARS2 CDC5L NDUFS1 TMEM97 GCLC CLDN12 WDR55 NUDT5 LSS DNMT3B NT5C3B TFDP1 COMTD1 DLST RMND5A GPR89B TMED2 OXR1 MTFP1 MKNK2 TAF5 PCMT1 RNFT1
GSE12845 IGD POS BLOOD VS PRE GC TONSIL BCELL DN	0.99763	1	0.0535669	-0.14541	-0.715116	192	KANK1 SAC3D1 GLRX5 PPIF MME CTNNAL1 LANCL2 TUBB2A DHFR GINS2 ANP32B GRHPR CAMK1 RNF103 AIMP2 AP2S1 SRSF1 NCL ATOX1 HSPA5 BANF1 LPIN1 MAGED1 BCAR3 TSFM HNRNPA2B1 SLC1A4 DPP3 CLTA
GSE2770 IL12 AND TGFB ACT VS ACT CD4 TCELL 48H DN	0.995227	1	0.0540088	-0.14614	-0.714924	186	CHADL UNC79 FTSJ3 PXYLP1 SHMT1 SLC35B4 MRPS2 CTPS1 ALDH3A2 ANP32B SFXN2 SRSF1 TM9SF2 SAE1 DIO2 DHRS11 YY1 NT5E SSR3 DDX41 ERI3 DDX1 DNMT3B CENPV CARD10 GTF2I CPSF4 B3GALNT2 SEC61A1 HIRIP3 SERBP1 ROPN1L ALKBH4 NRBP1 RBM28 NUP160 PSMD11 BOP1 REPS1 RAP2C KCTD3 RNF217 CITED4 MOGS CPSF6 FAM185A HOOK1 ABHD13 NOP9 CDT1 NFXL1
GSE37301 MULTIPOTENT PROGENITOR VS RAG2 KO NK CELL DN	0.995272	1	0.0535669	-0.145324	-0.713053	190	PROX1 DDB1 LAPTM4A ITIH3 VPS72 HPX SLC16A1 ITIH4 SRSF6 ZC3HC1 PDIA5 DDX49 RAMP1 RAB4A UBE2A ORM2 EIF2B4 THPO SMAD1 GABARAP POLR1B CCDC115 NOL7 RHOB DDX1 JUND SRSF3 HSD11B2 GALNT2 CYB561 POLDIP3 TMEM38B RIC8A IBTK FOXA3 AMBRA1 UBE2L6
GSE41176 UNSTIM VS ANTI IGM STIM TAK1 KO BCELL 1H DN	0.992891	1	0.0537873	-0.146534	-0.712537	174	CA4 IRX3 UNC79 YPEL1 C12orf50 SEZ6L2 GOLPH3 TMEM64 HOXD1 PNPO CD320 VSNL1 SNTG1 PRKAA2 CNTNAP2 PEX12 TDO2 ALDH1B1 ACO1 TOMM20 TG FBXL5 PLA2G4E ARPC5 NTN4 GABRA2 AXDND1 ICA1 CCDC117 SLC6A1 SERBP1 NDFIP1 STYX MYOM1 PLIN5 ACBD5 PROX2 LIPT2 CCNC
GSE22886 NEUTROPHIL VS MONOCYTE DN	0.997596	1	0.0542316	-0.145849	-0.711676	183	POLR2L HSD17B4 EIF4G1 AUP1 UQCRC1 IDH3B ADH5 RUVBL2 TPP1 NDUFS6 HEXA GNPAT NDUFS1 BANF1 PARK7 SUPT7L UTP18 PIH1D1 UROD TOMM20 DDX1 SRSF3 HNRNPA2B1 NDUFAB1 TIMM13 IMP4 PSMD3 SNRPD3 OPN3 DRG1 NAGPA SLC16A7 MGST3 CERS6 SUMO3 TRAPPC2L GRPEL1 MRPL57 DUSP3 PLOD3 NONO CANX EIF3A CTSH METTL9 GUSB SLC25A3 PSMC5 UFC1
GSE15330 HSC VS GRANULOCYTE MONOCYTE PROGENITOR UP	0.997602	1	0.0541201	-0.14544	-0.711629	184	GPHN GPRC5C SLCO1A2 SP5 IMP3 ZKSCAN3 MRPL21 PPIF PDIA6 EGR4 MECR ERRFI1 TEFM PHLDA1 IDNK RALGPS2 BLOC1S3 RPP14 EPHX1 TFIP11 NFYC WDR83OS DGCR2 MRPS21 C12orf43 ZFAND2A TNFSF14 LARP1 RAB40C C6orf62 CYB5RL COPZ1 C7orf25 SRP14 RHBDD2 RBKS HLA-C SEPHS1
GSE14308 TH17 VS INDUCED TREG UP	1	1	0.0531298	-0.142311	-0.701691	193	BIK HSP90AA1 DCAF11 PSENEN CNP BLVRB DNAJA1 MED20 RNASE4 ENTPD5 ROMO1 DHRS7 ATRAID AK3 NDUFA13 PIGZ GPR37 DDRGK1 ATOX1 MKRN1 APLN ADAM9 EDEM3 FMO5 ANAPC11 SLC6A13 GADD45A ECHDC2 EHMT2 POLR3GL DNAH8 HABP4 INPP5K MRPL52 ALKBH4 STYX C6orf62 TPST2 TBX6 RNF4 AMMECR1L PLEKHF1 UBAC2 SPPL2A ARL6IP1 VPS26B TOR1B BRMS1
GSE17721 POLYIC VS PAM3CSK4 2H BMDC UP	0.997636	1	0.0534572	-0.142425	-0.698597	188	IMP3 NEK9 MRPL43 SERF2 NUDT16 ZKSCAN3 CIAO1 SEZ6L2 WFS1 SMYD2 DNAJA3 SKP2 FAM8A1 RREB1 MED22 PPM1G INTS5 MGAT2 AKIRIN2 ACOX1 RAD1 B4GALT6 CDC25A SMG5 FAIM POLR3A UBE2G2 COX15 MAST3 UQCC1 LMBR1 ACOT8 TMEM192
GSE6681 DELETED FOXP3 VS WT TREG DN	0.995261	1	0.053677	-0.143409	-0.697345	174	CHKA ZNF503 PEPD MCCC2 TUBA8 FRRS1 BAG1 HBG2 CSAD NELFE ABCD3 BCL2L13 ZC3H13 SCML2 PIGO ST3GAL6 SLC25A23 SYNPO2L AUH DPP4 NIPSNAP1 PPM1L MTPAP ERLIN1 ROCK2 RCL1 PRDM15 UPB1 PSMD2 SPAG5 MTUS1 C15orf61 TAF5 TERT CEP70 ST7 SNX4 EIF3A RNF26 LMLN SLC25A3 UBE4B PRICKLE3 WDR37 PTHLH FANCA PTGES2 LRRC47 GNA14 SLC25A18 MRPL3 RAD54L
GSE23321 CD8 STEM CELL MEMORY VS NAIVE CD8 TCELL DN	1	1	0.0538979	-0.142758	-0.69605	182	SAC3D1 TMEM179B RNF187 DUT ERMP1 TMEM59 ELMOD2 ZFAND2B NUDT16L1 FAM8A1 LBR IDNK TMEM219 TMEM9B CBR4 RPRD1A PDE3B CHMP3 PINK1 KIAA2013 HNRNPU STUB1 ALKBH6 CCDC77 ALKBH7 PGPEP1 VPS52 MAX DNAJB2 CNPPD1 MED25 PDE6D GMPR2 EDEM2 TGOLN2 OARD1 FBXL17 GTF2A1 BCAS3 GSDMB HSPA1L SIDT2 TMEM134 UQCR10 CDS2 VPS11 SNX18 UBAC1 MON1B DECR1 TSNAX CEP19 SWI5 PPOX BTN3A2 ANGEL2
GSE12963 ENV NEF VS ENV NEF AND VPR DEFICIENT HIV1 INF CD4 TCELL DN	0.990338	1	0.054794	-0.15037	-0.692945	129	COX5B DDOST CALHM1 ERRFI1 SMYD2 TNMD CD320 MRPL20 SLC14A2 FGFR4 TMEM198 ALG8 SERPINC1 EIF6 DEPDC7 RANBP1
GSE3920 UNTREATED VS IFNA TREATED FIBROBLAST DN	1	1	0.0534572	-0.140409	-0.69052	192	FOXRED2 GFM2 SAC3D1 ORAI3 HGH1 ELP5 FRRS1 GPT2 TEFM APOBEC1 TBC1D7 IVD SLC35G1 REPIN1 PEX12 MARK4 IL9 NOP14 EIF3B C1QBP CLDN12 GMDS MAST3 ZMYM3 ERAP1 MRPL38 FTO DISP1 GPS1 LRPAP1 MRS2 BRI3BP UMPS CHERP SURF2 ARHGEF7 MRPL4 GSDMD ASRGL1 GPI SNUPN ZCCHC3 TBC1D9B IFITM3 SGCE ATG4B IFRD2 CDC42BPA GOPC C12orf73 CSRNP2 CHPF2 GGT7 VPS53 TBC1D8B
GSE34156 NOD2 LIGAND VS NOD2 AND TLR1 TLR2 LIGAND 6H TREATED MONOCYTE UP	0.995261	1	0.053677	-0.141772	-0.689382	174	MYH3 C10orf62 JTB FTSJ3 COQ9 MRPS25 ZRANB3 PEX13 RPUSD4 PSMD5 KLHDC2 COG2 SRSF1 ZC3H13 KBTBD6 LPIN1 NUP88 ADAM2 NOL7 SETD6 TRIM52 TRIAP1 SERBP1 CERS6 NDFIP1 RPAIN NOL6 LPCAT3 TAPT1 TTC30B POLR3G RDH5 TTPAL C17orf75
GSE9601 UNTREATED VS NFKB INHIBITOR TREATED HCMV INF MONOCYTE DN	1	1	0.053677	-0.140842	-0.683577	172	GFRA1 GPHN AXIN2 PUS10 ACAA2 PGAM2 ECI2 FRRS1 F2 PHLDA1 SMO ST7L GSS SERTAD4 MAP4K4 MAT2B SBF2 ACOX1 WDR41 MAGED1 GBE1 CNIH4 ZXDC
GSE22611 UNSTIM VS 2H MDP STIM NOD2 TRANSDUCED HEK293T CELL UP	0.997642	1	0.0533478	-0.139031	-0.675536	171	HGH1 DNAJA1 NYX PPP3R1 EPS8L2 GOLPH3 GREB1L EBP GPKOW SLC19A3 CETN3 CBR4 RAD54L2 GATM JMJD4 SNRPB2 C3 ACOX1 MRPL46 SCNN1D SDC2 ACSL1 PSRC1 CYP4F11 SH2B2 KCNB1 B4GALT2 MTMR11 FGGY F11R CKM PLOD3 GHITM SLC35B1 RBM23 HSD11B1 PLLP REPS1 CYB5R3 PSMC5 REPS2 TECPR2 RGS12 GLT8D1 POP4 PLEK2 TROAP SLC17A5 PIP5K1A GFAP CNOT3
GSE34156 UNTREATED VS 24H TLR1 TLR2 LIGAND TREATED MONOCYTE DN	0.997669	1	0.052805	-0.139094	-0.675376	170	MYH3 HIBCH ZBTB18 PGAM2 COQ9 NFYC-AS1 EPHX2 PAN2 DNPEP SRSF1 SCCPDH PHYH NOP10 KBTBD6 PRKCA DSC1 DIP2B CLYBL MAN2A1 SETMAR STRIP1 PRDX3 COX4I1 VPS52 CLK2 CERS6 C6orf62 TIGD1 TSNAXIP1 POLR1D KIAA0895L NR1H3 MTURN POLG2 POLE2
GSE31082 DP VS CD8 SP THYMOCYTE UP	1	1	0.0535669	-0.137274	-0.672585	187	SORD NUDT4 DEXI SPRTN DUT MEGF9 ERRFI1 LANCL2 MBNL3 PRDX2 PAN2 ALDH2 HMG20A CYB5A HES6 CDC5L AKIRIN2 PPP2R5D CPSF7 EDC3 SLC4A2 MYO18A EHMT2 LSM14B CELF1 PPP1CC SLC35E3 TOB1 FOXO4 ARHGEF39 CEP70 RNF20 TTPAL DNAL4 PTGR1 PATZ1 INTS8 PAFAH1B3 RNF26 LAG3 IFT81 SMARCD2 REPS1 TMEM167B TRIM44 JADE3 FADS2 GTF3C5 ZBTB33 CSRNP2 RGS12 ZBED6 TSC22D4
GSE14415 NATURAL TREG VS TCONV DN	1	1	0.052805	-0.138575	-0.67098	168	DHCR24 AGFG2 DUT SPC24 NRTN ANP32B PALM NEUROD4 PRLR MTR NAT8B MRPL34 FKBP5 SPCS3 HNF4A MCM2 CENPN CDCA3 TK1 CHAF1B LAMC1 PTMS ABCF1 FKBP2 CKM LIG1 MCM3 CORO2A SPAG5 BRIP1 MTTP PMF1 ATP2A2 CHTF18 TEAD3 PTGR1
GSE30962 PRIMARY VS SECONDARY ACUTE LCMV INF CD8 TCELL UP	1	1	0.0533478	-0.136638	-0.670436	190	CA4 KPTN EYA1 SDF2L1 CLPB SPC24 BDH1 UGT3A2 DBI MGST2 MTFR2 AKAP1 MRPL51 SLC27A5 FKBP5 CDCA5 NDUFS8 TMEM97 CENPN CDCA3 TTLL12 TK1 CINP GMNN VWA1 MXD3 TUBB4B KLHL32 LIG1 KIF22 MCM3 ELF5 SPAG5 BRIP1 HYOU1 HYAL2 TBL1X AURKB TPI1 CCNF SIVA1 KIF20A PKP4 ARL1 CDC45 TAF1 CLASP1 AFF3 RAD54L HRH4 POLE
GSE32128 INOS DEPENDENT VS INOS INDEPENDENT ACTIVATED TCELL DN	1	1	0.0538979	-0.136951	-0.668168	180	CHADL THBS4 MYCN C9orf40 AIFM1 ACTN2 CLCN4 ALDH3A2 ZFHX4 NANOS1 TCF19 EML6 PDPK1 CPSF7 CHMP1A PON2 TBC1D20 ATP4B MED12L MFN2 CP DERL2 MRPS21 GPANK1 DPP3 TUBB4B ERAP1 ADH4 STYX LIPC TAF1A NRBP1 NR1I2 OXR1 UBQLN4 HMOX2 RNF4 DXO CTNND1 EI24 SGCG ONECUT1
GSE26351 WNT VS BMP PATHWAY STIM HEMATOPOIETIC PROGENITORS DN	1	1	0.0534572	-0.126418	-0.618976	185	CDC42EP4 ATP6V1D TMOD1 ALDH7A1 RWDD3 C19orf12 TEF BCKDHB ALKBH5 TBL2 SNRNP48 ENDOG XYLB B4GALT6 EDEM3 PPM1E ALG14 OGFOD3 STRIP1 KCTD18 PSMA8 IRS2 TRIAP1 PER3 RMND5B PXDC1 SHISA5 AAMDC C14orf119 PCMT1 CLUAP1 GSDMD CTNND1 METTL23 GKAP1 FARP1 NMD3 REPS1 DOLK KCTD3 ABHD17C XPNPEP3 RGL2 TFB2M MON1B TIMM21 IL6ST PIGP IKBKG DMAP1 ZNF513 TSSC4 KIF1B TMEM68 MMS19 TRIM8 CDK10 DDIT4 E4F1 MBTD1 KLHL24 COMMD9 PLBD2 ZSWIM3 USP19
GSE34156 NOD2 LIGAND VS NOD2 AND TLR1 TLR2 LIGAND 24H TREATED MONOCYTE DN	1	1	0.0526973	-0.120735	-0.586235	170	COX16 MYH3 MTHFD1 GRTP1 NDUFB6 PAN2 NSFL1C APOL6 SRSF1 PHYH NOP10 KBTBD6 PRKCA DSC1 DIP2B USP6NL CLYBL MAN2A1 SETMAR STRIP1 PRDX3 COX4I1 TRMT13 C6orf62 TIGD1 POLR1D TTC30B TAB3 HMOX2 SPG7 MTURN SMIM7 POLG2
GSE15750 DAY6 VS DAY10 EFF CD8 TCELL UP	1	1	0.0537873	-0.117925	-0.576892	186	NSL1 ALDH7A1 SPC24 CTNNAL1 DHFR GINS2 C1orf112 ANP32B UQCRFS1 PMM1 TCF19 ACADL CPPED1 FAM83D SNAP29 MCM2 CENPN TK1 ARPC5 GMNN MRPL9 MXD3 IDI1 RAD54B HNRNPAB LIG1 KIF22 RPA3 SLIRP SPAG5 OIP5
GSE13547 CTRL VS ANTI IGM STIM BCELL 12H UP	1	1	0.0386372	0.100467	0.473005	176	RNASEH2B ITGAM PLAC8 TSPAN32 ZBTB32 ANXA2 ITGAX VIM GGT1 FHL2 NCALD LSP1 RBM44 MYO5A NEIL3
GSE15750 DAY6 VS DAY10 TRAF6KO EFF CD8 TCELL UP	1	1	0.0390355	0.113606	0.538587	191	RNASEH2B CTLA4 TSPAN32 COX7A1 BCAT1 CSRP1 CLDND1 SLC25A6 KIF2A MLF1 GGT1 TPPP3 RASSF3 TMEM107 PCYT1B PASK MIS18BP1 SPDL1 PFDN4 RAD51AP1 TACC3 NUP205 PRR11 CENPH STIL EZR ARHGAP11A PMCH FANCD2 SFR1 KIF20B GEN1 ANLN MAD2L1 POLA1 SYNRG NCAPH ZWILCH SRL RBMX SKA3 CENPI KIF23 CENPK CENPE CCT2 CKAP2L GNG3 PRSS16 CBX5 NCAPG ARHGAP19 MIS12 MELK DEPDC1
GSE41867 NAIVE VS DAY15 LCMV CONE13 EFFECTOR CD8 TCELL DN	1	1	0.0393562	0.121734	0.567109	168	WDFY4 EGR1 TANC2 ZBTB21 ZNF438 HFM1 NRG1 TMEM243 CHD1 PPAN JADE1 VAV1 SNAI1 ZMYM2 PABPC4 ZFYVE16 RBM33 DAB2IP SUPT20H ZBED5 MTF2 MAPRE2 DUSP18 CDC42SE2 KLF13 AKAP17A SPTB BDP1 RPE ITGA9 CCT6A IDE HAUS3 ENC1 WDR76 AP3M2 SNORD8 FAM53B PBX3 DOCK7 AP4E1 TBC1D23 ZNF134 SPOPL SLC45A4 SH2D5 INTS6 OSBPL8
GSE3982 EOSINOPHIL VS BASOPHIL DN	1	1	0.0382417	0.120465	0.568185	178	MILR1 FUT8 FLI1 KDM7A PBX1 TESPA1 PALLD SEMA3C LAT2 SKAP1 PCF11 ADD3 TREM2 CD1C SFXN3 CD3G RPL26 CRTC3 ZFYVE16 FCER1G RWDD1 PRKCQ PDE6G LTA4H RPL34 CBFB DNAJC10 EPAS1 TRIP4 EXT1 STK39 RPL13 WDR11 FBLN5 CASP8AP2 RNF38 TRAM1 RPL36 VRK1 PRKACB SRI
GSE5503 LIVER DC VS PLN DC ACTIVATED ALLOGENIC TCELL DN	1	1	0.0386372	0.121395	0.575499	186	SCIN EMB HVCN1 PHTF2 S100A11 MAP3K1 GNL3 CHST11 C3orf14 IRAK4 FGL2 MYO5A MCU SCPEP1 PPRC1 RPL5 CYLD ZNF708 CACNA1D TASP1 UNC93B1 TM6SF1 EXOG SLK SMAP1 CHSY1 ZFP82 SYNJ2 MSL3 THOC7 FUBP1 AKIRIN1 ZNF654 DNAJC24 WSB1 HIC2 CASP8AP2 L3MBTL3 CDK8
GSE21063 WT VS NFATC1 KO BCELL DN	1	1	0.0389556	0.123333	0.585352	190	ZNF25 GALNT3 OSBPL3 SLC9A5 MLLT3 C5orf46 JAK2 CYTH1 YAF2 HIVEP2 BORA KIF2A ECSCR NFKB2 RALA HIPK3 IFRD1 AKR1B1 NAP1L1 DDHD1 LYL1 NEURL1B CNEP1R1 KNTC1 LYAR PTPRA TACC3 ETAA1 CLIC4 ARHGAP11A TCERG1 SENP6 EPC2 SP4 CDC16 KIF20B GPSM2 ANLN SLA CHKB HUS1 PRKCI FOXN2 ZWILCH METTL1 EEF1B2 DNTTIP2
GSE22601 DOUBLE POSITIVE VS CD4 SINGLE POSITIVE THYMOCYTE DN	1	1	0.0389556	0.125423	0.594913	188	COX6B2 TNFRSF8 CD28 PTP4A3 CD52 BATF3 TIAM1 RGS10 CSRP1 CLDND1 CENPC RBL1 FABP5 DNM1L TRIM59 NCF4 LBP NAP1L1 ACTG1 CENPJ UNC93B1 NAGK SPDL1 TACC3 NUP205 DTNBP1 SMS C18orf54 PRKRA TPGS2 SLC25A24 LRRCC1 JDP2 IDE PSIP1 HAUS3 NCAPH NPM1 KIF11 ZWILCH RCC2 RAB8B
GSE13485 DAY1 VS DAY3 YF17D VACCINE PBMC DN	1	1	0.0389556	0.131285	0.623091	190	BMP2K TLR1 TLR7 IKBIP CD58 LAMP3 PLSCR1 HAVCR2 TMEM65 PPEF2 SCLT1 TRIM69 ZNF641 DDX60L CLEC12A PPRC1 IFI44L CASP1 RBBP8 ME2 NEDD9 FGD2 SLFN12 CEP83 GMEB1 EIF2AK2 VRK2 EPSTI1 SIGLEC1 PHF11 MBOAT1 ADPRH SLC25A12 POLK GCH1 SECTM1 BCL10 CD164 LYSMD2 ZCCHC10 CCR1 CCNYL1 CNOT8 NT5C2 FAR2 PPP2R3C LIG4 IFIT5 FRS2
GSE37534 UNTREATED VS GW1929 TREATED CD4 TCELL PPARG1 AND FOXP3 TRASDUCED DN	1	1	0.0390355	0.132376	0.627573	191	HEYL RUNX1 VCAN PCDH7 MLLT11 SEMA3A YWHAZ IL15 MEGF6 CCDC88A CSF2RB PPP3CA JAG1 HIVEP3 ARFGAP3 B3GNT2 NDST2 GALNT10 FGD6 ARRB2 MCTP1 AKAP11 BTN2A2 ADARB1 RB1 RGS2 AHCYL2 DDHD2 SPDL1 TACC3 IRF1 PCNP YTHDC2 IDO1 IRF8 CCNT2 BMP6 CCT6A DYRK4 PSIP1 NCAPH KIF11 SENP5 CITED2
GSE1460 INTRATHYMIC T PROGENITOR VS NAIVE CD4 TCELL CORD BLOOD UP	1	1	0.0388759	0.132354	0.62858	192	STK32B IFI16 RNASEH2B MFAP4 TRO SCRN1 TIMP2 CHST10 AHI1 VIM TRDMT1 TFRC HIVEP3 DSG2 FABP5 TCF12 ADA GAS7 PTP4A2 PTPN2 STK38L ACTG1 KCTD9
GSE36009 WT VS NLRP10 KO DC LPS STIM DN	1	1	0.0383996	0.133236	0.630711	183	TGFB3 CEP135 FGD3 EVI2B MYO9B CMTM2 TNNI2 TDRD1 CALCRL BAZ1A BORA TTC39B ENTPD4 ZC2HC1A ADD3 PLEKHA2 RALA TRAPPC10 MYO5A PIP4K2A PHTF1 FOXK1 CEND1 REXO2 LYAR LPAR3 SRPX2 PNISR BEND4 SENP6 KBTBD2 CCNT2 SLC25A24 EPC2 VPS13D GPSM2 CCT6A RPL13 TNFAIP3 CYP19A1 RNF24 RPL31 TNKS2 CSNK2A1 NEMF TWF1 BCAP29 PPM1H LONRF1 MAGOHB COPS2 HCST ZNF131 FKBP14 RPS6KB1 NSA2 UFM1 STRBP PIBF1 SNRK TTC3 PTPRB
GSE369 SOCS3 KO VS WT LIVER POST IL6 INJECTION UP	1	1	0.0384787	0.133859	0.633232	184	LGI2 AMZ1 SCIN CXCR5 THY1 CNN1 CD72 C3orf80 PTPN22 TUBB3 WNT10A CD9 NCF4 CD244 HOPX MCTP1 STX1A FER TGM1 DAB2IP FCER1G CLN8 LCK CASS4 CTDSPL SLC7A7 RFTN2 RSL1D1 POLK CST7 EPCAM
GSE13485 CTRL VS DAY21 YF17D VACCINE PBMC UP	1	1	0.0379271	0.135307	0.639369	179	SLC16A5 RUNX3 DCLRE1C RIN3 FMNL1 CORO7 ITGAX FCHSD2 GTPBP1 NBEAL2 SNN PITPNA PHF21A FOXK2 PIK3R5 CTSK MADD MAPKAPK2 NCOR2 RBM33 USP42 DDX19B USP24 USP3 MNT IRAK1 C2orf49 GRB2 SMAD7 ARID5A ZBED4 GPATCH2L METRNL SIK1 PAFAH1B2 MAP3K2 ZNF805 ZNF8 RCC2 DAZAP2 RAP2B TNFRSF1B LPP RFPL3S PPIL4 CUX1 B3GNT7 RNF168
GSE3982 NKCELL VS TH1 DN	1	1	0.0388759	0.1356	0.641295	185	ANXA3 CD28 CBR3 IL15RA EPB41L2 IRF4 TWSG1 LRRN3 DBN1 CYFIP1 CD200 SLAMF1 YWHAH HIVEP3 FABP5 GNL3L CD1C MYO5A PELO NQO1 TRNAU1AP ARNTL2 KPNA2 C21orf91 MIS18BP1 IFNG
GSE17721 0.5H VS 24H GARDIQUIMOD BMDC DN	1	1	0.0388759	0.136512	0.645607	185	RGS1 RASGRP1 NAMPT GPCPD1 CD47 GNPTAB HVCN1 PRICKLE1 CAPZA1 CASP8 IL15 RUSC2 TNF APAF1 MSN CHD1 FCHO1 VAV1 LCP2 FCGR3A DNAJC18 TMCC3 NXT1 C3AR1 MORN4 LOXL3 SLK SOCS4 EED CDC42SE2 ARFGEF1 SERPINB9 SOCS3 LATS1 ARHGAP21 LTA SREK1IP1 CCNI HPS3 NT5C3A MED14 CD274 SMARCAD1 SACM1L NDRG3 CAND1 GALNT6 TNKS2
GSE22432 CONVENTIONAL CDC VS PLASMACYTOID PDC DN	1	1	0.0388759	0.137909	0.652216	185	IQSEC2 PARP8 MFAP2 IL15RA PDE7A GLIPR2 CD180 DNAH2 MMP2 LRP4 CLDND1 LEPROTL1 MX2 SLAMF8 NCF4 RASA4 IL12RB1 KNOP1 SERPINB8 LY86 SNCAIP CASP1 STK32C CTSW CLN8 VRK2 PTPRA TLK2 RUNX1T1 KCTD8 CST7 TRAFD1 STXBP2 RBM43 DCTN2 HPSE CCDC17
GSE14415 INDUCED VS NATURAL TREG DN	0.998255	1	0.0395172	0.140979	0.657453	167	KLRG1 VCAN PLAC8 GPR55 LGALS3 MYB GLIPR2 ITIH5 PTPN6 PLA2G7 CAPG ITGAX SKAP2 TEX9 CORO1A RBM3 CLEC12A NEIL3 NAP1L1 KPNA2 ADAP1 MIS18BP1 TAF1D EPSTI1 NME1 TACC3 TPM4 CENPH ARHGAP11A
GSE21670 UNTREATED VS TGFB IL6 TREATED CD4 TCELL UP	1	1	0.0386372	0.140251	0.660309	176	PCDH9 ANKRD10 CEP135 DCLRE1C PALLD CDK19 PRKAR2B TIAM1 ZNF831 KCTD7 LRRC37A2 SCLT1 ALPK1 RTKN2 TCF12 SUSD3 CCDC82 KMT2A ZMYM2 NEIL3 SCARNA15 SCAF8 CCND3 POU4F1 SPDL1 TACC3 CCDC141 PNMA1 CEP192 PLCL2 GPSM2 USP34 TBC1D31 ANLN C3orf52 PSIP1 UBR5 IQCD LPP NEK1 MYBL1 CENPI PBX3 FANCG STAG1 CENPE GAS2L3 PLK4 IFT80
GSE7852 LN VS FAT TREG UP	1	1	0.0388759	0.139633	0.663149	192	TMEM71 CNN2 LY9 DAPP1 TLR7 C2orf88 PTPN6 PTGER4 GYPC CD1D BBX INPP5F ACP5 RASSF2 RASA2 CDCP1 TMEM154 FGD6 HDAC7 STX1A STRN PIP4K2A RABGAP1L PLEKHG2 CEP97 DCUN1D2 NUP205 UBLCP1 MICAL1 BTBD11 MPP1 PHIP SCAI ST6GALNAC4 BAZ2B SLC38A1 FAM118A CNOT2 B4GALNT1 PRIMPOL RNF38 NSUN2 TOP2B SYNPO CCNG2 NT5C2 NUDCD1 ZNF266 PTGER2 TRMT6 BCAP29
GSE1460 CD4 THYMOCYTE VS NAIVE CD4 TCELL CORD BLOOD UP	1	1	0.0388759	0.140671	0.66808	192	CD44 GPR65 MLLT11 MYB RAC2 ELK3 FIG4 CDV3 AHI1 CEP170 VIM TNF CD200 TFRC GNA15 FHL2 NFATC1 PTP4A2 CORO1C PRKRIP1 C2CD2L RPL9 BARD1 LCP1 ACTG1 CPA3 EXOG WDR1 CD1B PTCH1
GSE25123 IL4 VS IL4 AND ROSIGLITAZONE STIM MACROPHAGE DAY10 DN	0.998288	1	0.0386372	0.142153	0.670346	180	PDE1B NSG1 RASAL1 PLAU MARVELD1 PRPF38B SLC25A36 HEG1 LRRN3 TTLL3 SSH1 MYO1D TRIM69 CCDC186 DAPK1 SLC16A14 KIAA0040 STX1A NPC2 DDHD1 DTX2 GUCA1B ADARB1 CSTB CCDC62
GSE11864 CSF1 VS CSF1 PAM3CYS IN MAC DN	0.99651	1	0.0395979	0.145662	0.67929	167	PCDH11X SEMA3E UGCG SEMA3C BATF3 KCNMB1 LYN B4GALNT2 GFPT2 ANKRD12 BIRC3 PDCD1LG2 OGN PTPN12 HIVEP3 COCH POLR3D HMGN2P46 MAPKAPK2 P2RX7 NR4A3 YBX3 TRIM61 NABP1 ZNF81 USP42 PLAT CRY1 PLEKHO2 RAB21 EIF2A USP16 NUP62 ETS1 FOSL2 ARFRP1 GNL2 SLAMF7 DOCK4 SLC1A3 DCUN1D5 RCC2 HSPA13 MTA2 CCRL2
GSE37532 TREG VS TCONV PPARG KO CD4 TCELL FROM LN UP	0.996558	1	0.0389556	0.143754	0.681901	187	CXCR4 ZNF518B TAX1BP3 CDKN2D SLFN13 SLC25A51 FIG4 ANXA2 BTK MED13L AGO4 OGFRL1 ACSS1 PLEKHA2 RASSF6 DGKD AKR1B1 FRMD4B KCTD9 MIS18BP1 DBF4 PDE4B POLI KCNN4 IFT46 CCP110 CHFR TERF2IP EHD3 PRR11 MSL3 ANAPC7 ARHGAP29 SCAF11 LATS1 COQ2 DHX40 HPSE GPSM2 RNF125 BNIP2 CDC7 CYSLTR1 NCAPH BRWD1 KIF11 USO1 CCNG2 MYBL1 INPP5B SKA3 RPIA KIF23 PYROXD1 C2CD5 EXOC2 TUBD1 CPM CKAP2L NUP107 PPP2R5C TERF2
GSE25147 UNSTIM VS HELIOBACTER PYLORI LPS STIM MKN45 CELL DN	0.991334	1	0.0395172	0.14944	0.682173	144	SLC24A3 CAMK4 MYL9 S100A6 TANC2 P2RX2 NXPE1 TNNI2 GDF6 CORO2B MEGF6 F2RL1 SSTR2 S1PR2 LRRC4B PRKCB PTP4A2 RBM3 TRPS1 ANK3 LRBA RAB21 EIF3H ASNS GPR25 RPL23A TSHZ3 WDTC1 B4GALNT1 LYSMD2 PDCD1 SPATA6 PDLIM2 GTDC1 DCUN1D5 GPR52 FAM3C RBX1 IER3 LEF1 RPL24 VAMP4 BCAP29
GSE22611 NOD2 VS MUTANT NOD2 TRANSDUCED HEK293T CELL UP	0.996552	1	0.0390355	0.147767	0.692981	174	CD22 SEMA4D BNC2 RAB3IL1 LRRK1 HS3ST1 TUBB3 ITPR1 CLDN10 CASP10 SPON1 BTK MUSK WNT11 MAP3K1 YWHAH CCL18 PPAN RIN1 ATP6V1G2 TRNAU1AP P2RX4 CYBRD1 REXO2 PORCN LTA4H IFT46 DUSP22 RPL39 HRH1 KLF13 SUZ12P1 THOC7 PRKRA PLEKHB2 ANXA5 CD59 KLF1 P4HTM PLD1 SLAMF7 PDGFD SCLY FAR2 CCRL2 NUDT21 CSNK2A1 SLC12A2 TRMT2B UBE2K STAG1 RCAN3 THADA
GSE5589 WT VS IL10 KO LPS STIM MACROPHAGE 180MIN UP	0.991349	1	0.0394367	0.151398	0.69389	150	IL7R CCR7 CD53 SH2D2A PTPN22 UBR1 ISG20 GIMAP4 SSH2 ARHGDIB GZMM PLK3 ARHGAP4 VAV1 PPM1J AEBP2 PIP4K2A ZBTB25 ITGB6 CRTAM LRRC14B RWDD1 SMPD2 SS18 DKC1 TBK1 ELMO1 LYST MAPK11 RPL14 N4BP2L2 CHKB CALM1 METTL8 FBXL3 ATF7IP MX1 NEMF MAT2A HNRNPR WDR45B CENPI HERC4 PIGL AP4E1 MED7 HCST
GSE37532 TREG VS TCONV CD4 TCELL FROM VISCERAL ADIPOSE TISSUE DN	0.991453	1	0.0388759	0.149446	0.694827	158	BANK1 HPGDS ZDHHC2 IFNAR2 TLR7 PALLD GLIPR2 LY75 LAPTM5 TRAT1 SLC25A51 ME1 TRIM59 NPC2 CASP1 TEX101 AP1S3 RDH12 RNF213 CFLAR NUP205 ZCCHC17 MSL3 STIL ARHGAP11A THOC7 MAPKAPK5 EIF2A ALMS1 CCNI ANLN MAD2L1 SYNRG GNS CALM1
GSE2770 UNTREATED VS TGFB AND IL12 TREATED ACT CD4 TCELL 6H UP	0.991453	1	0.0388759	0.148114	0.700666	184	OLFM1 POU2AF1 CLEC7A CLEC12B DCLRE1C RLF CSF2RA PRDM1 TTLL3 FXYD5 SLC12A6 SLC9A9 MSR1 TFRC SNX9 ITGB2 POGLUT1 ZFC3H1 MYO5A BMPER ZMYM2 FRMD4B RCHY1 RPS25 TTN REV1 SLC7A6 NAB1 USP24 ZCCHC17 DNAJC10 GLS POLK BAZ2B CCNT2 SLC25A45 CWF19L2 MAPK11 OSBPL9 RPP25 HPS3 LTV1
GSE23321 EFFECTOR MEMORY VS NAIVE CD8 TCELL DN	0.993139	1	0.0389556	0.14881	0.702085	181	TRAF1 VMP1 DDX10 HIF1A IRF4 ZNF267 BATF3 IL23A NAB2 ZBTB32 PIM2 KSR1 TFRC BAZ1A RHOG NFATC1 MAPKAPK2 FOS NXT1 RIF1 PABPC4 PPP2R2A AMD1 IL12A SOCS4 CSF1 RAB21 PITRM1-AS1 THUMPD2 SERPINB9 RELB ARIH2 SNHG3 BTG2 LTV1 OTUD4 ICAM1 RBM4
GSE11961 FOLLICULAR BCELL VS GERMINAL CENTER BCELL DAY7 UP	0.991453	1	0.0388759	0.148717	0.703517	184	CD44 LPAR6 FAM78A MTHFD1L PRKAR2B PHTF2 APPL1 NCKAP1L CIITA TNFAIP8 ARHGEF4 AGO4 ZNF157 PLA2G4A PAQR7 PDP1 PHYHIP FERMT3 WDR44 MCTP1 TSPYL4 GSN SCML4 EIF2AK3 DAB2 PABPC1 SMPD2 VRK2 SLC7A6 DPM2 PPCDC C2CD3 LAIR1 DHX40 CD34 CNOT2 DKK3 TBC1D31 GNL2 WDR11 SSTR3 METTL8 PRKCI MLH1 CELF4 FAM3C CAST MCF2 HNRNPR PRPH FOXO1 PADI2
GSE2405 0H VS 6H A PHAGOCYTOPHILUM STIM NEUTROPHIL UP	0.994828	1	0.0391155	0.14888	0.7041	185	RAP1GAP2 TNFSF8 PRKCD PROCR ZNF85 ZNF70 ZNF879 SKAP1 SERPINE1 VIM SYTL3 ZNHIT6 SH3YL1 RNASET2 RIN1 TSPYL4 RAB39B SLC15A4 ZNF484 RIF1 SNORD42A PRKCG SNORA33 ZNF714 TRAF3 USP42 RAB34 VRK2 PRMT2 SNORD54 TLE4 SACS WWC3 SUZ12P1 THOC7 PRKAG2 STAR SEC14L1 TNIP2 SPI1 RBM43
GSE17974 0.5H VS 72H UNTREATED IN VITRO CD4 TCELL UP	0.987993	1	0.0391956	0.149631	0.704473	176	DYRK2 PIWIL4 MYH11 GPCPD1 TNFSF8 EGR2 IGFBP7-AS1 MIR22HG SRGN CYTH1 PTGER4 BEX2 LEPROTL1 CHD1 TPP2 PIK3R5 EDN1 ZNF791 PMS2P9 ALG13 DDX19B BACH1 SH3BP5-AS1 NFKBID SFPQ ARIH2 ERMN KBTBD2 DDX21 GABBR1 ARHGAP21 IL1B BTG2 SIK1 YKT6 LTV1 ZNF805 L3MBTL3 SF1 SORBS3 DAZAP2 DDX52 EFHC1 SLCO3A1 CAST ZNF10
GSE7460 CD8 TCELL VS CD4 TCELL ACT DN	0.994819	1	0.0391956	0.149513	0.709179	188	GPR83 AMPD3 RASGRP1 ST6GALNAC2 GNB4 AIRE TIAM1 MLLT3 TRAT1 PRICKLE1 TMEM121 KIF3A DUSP7 GYPC PDLIM4 SNN ECM1 TMEM154 ATP2B1 GCC2 P2RX7 XIRP1 TMCC3 FOXK1 PRNP RB1 UBE2E2 AHCYL2 IFT46 PTPRA SPEF1 TOX MBOAT1 ANKRD50 ARHGAP29 HNRNPLL CEP89 ZNF236 SLC25A24 PLXND1 PLCL2 ANXA5 SH3GLB2 REC8 GPSM2
[truncated: 1,971,878 more chars]
